# Immunopeptidomics reveals peptide antigens preferentially presented in psoriasis lesional skin of HLA-C*06:02 carriers

**DOI:** 10.64898/2026.01.24.701535

**Authors:** Bjørn Kromann Hansen, Shanzou Chung, Prithvi Raj Munday, Jingran Ye, Chen Li, Nathan P. Croft, Nicole A. Mifsud, Michael Bzorek, Varun Sharma, Aly Fayed, Graham Starkey, Rohit D’Costa, Claire L. Gordon, Morten Bahrt Haulrig, Thuvarahan Jegathees, Frances Burns, Johannes S. Kern, Lone Skov, Marianne Bengtson Løvendorf, Anthony W. Pumassmrcell, Beatrice Dyring-Andersen, Asolina Braun

## Abstract

**Background:** Human leukocyte antigen (HLA)-C*06:02 is a major genetic risk factor for psoriasis and understanding the HLA-C*06:02-presented peptide antigen repertoire (immunopeptidome) in the skin of patients is crucial for identifying autoantigens. Yet, no skin immunopeptidome data from patients stratified by their HLA-C*06:02 status exists.

**Objective:** We analysed biopsies from lesional and non-lesional skin of patients with psoriasis vulgaris (n=12), guttate psoriasis (n=8), or from skin of healthy controls (n=16).

**Methods:** HLA class I and class II peptide complexes were isolated by serial immunoprecipitation and HLA-bound peptides identified by liquid chromatography-tandem mass spectrometry. HLA-C*06:02 genotyping was performed by polymerase chain reaction.

**Results:** Over 99,000 non-redundant peptide ligands were identified across all samples. Substantially more HLA class I and class II peptides were detected in lesional psoriatic skin compared to matched non-lesional and healthy skin. Three peptides predicted to bind HLA-C*06:02, including MRASSFLIV from the known psoriasis marker peptidase inhibitor 3 (PI3), were identified in all lesions of HLA-C*06:02-positive patients but were rarely detected or absent in HLA-C*06:02-negative patient lesional skin and not detected at all in unaffected skin. Keratinocyte differentiation-associated protein (KRTDAP) was a notable source of lesion-specific HLA class II ligands contributing three out of six peptides detected in more than half of the lesional samples.

**Conclusion:** Active psoriatic lesions display an altered and expanded immunopeptidome compared to unaffected skin. We have identified numerous unreported, lesion-specific HLA-bound peptides and their source proteins. These findings offer insights into the pathobiology of psoriasis and provide a resource for future functional studies.

**CAPSULE SUMMARY:** A selection of immunopeptides is presented exclusively in lesional skin of HLA-C*06:02^+^ patients with psoriasis that may represent antigenic drivers of disease.

## Supplementary Data 1 for "Immunopeptidomics reveals peptide antigens preferentially presented in psoriasis lesional skin of HLA-C*06:02 carriers" (part 1 of 3)

### Sheet: HLA-I_Immunopeptides
peptide present in x LV	peptide present in x LG	peptide present in x L_C6pos	peptide present in x lesions	peptide present in x unaffected skin samples	peptide present in x NL	peptide present in x healthy	Length	Peptide	PTMPeptide	PTM	Uniprot ID of first accession	Primary accession	First of secondary accessions	Further accessions
10	8	7	18	35	19	16	9	HPYFYAPEL	HPYFYAPEL		P02768	ALBU_HUMAN	unambiguous
11	8	7	19	35	19	16	9	SYFPEITHI	SYFPEITHI		P23458	JAK1_HUMAN	unambiguous
2	1	0	3	17	11	6	9	TVATLRETY	TVATLRETY		P02768	ALBU_HUMAN	unambiguous
4	8	5	12	27	14	13	9	SYLHSWSGL	SYLHSWSGL		Q8IWJ2	GCC2_HUMAN	unambiguous
11	8	7	19	32	18	14	9	TDFGWEDAL	TDFGWEDAL		Q9NRW4	DUS22_HUMAN	unambiguous
10	8	7	18	35	19	16	9	SYIGGHEGL	SYIGGHEGL		O14646	CHD1_HUMAN	unambiguous
1	2	1	3	5	3	2	9	VFNPAKELI	VFNPAKELI		O15541	R113A_HUMAN	unambiguous
1	5	2	6	16	7	9	9	DYIITPHAL	DYIITPHAL		Q9NW82	WDR70_HUMAN	unambiguous
5	6	5	11	17	10	7	9	AGPGEPVEV	A(+42.01)GPGEPVEV	Acetylation (N-term)	Q5T0Z8	CF132_HUMAN	unambiguous
11	8	7	19	34	19	15	9	KYVPLVTGL	KYVPLVTGL		Q6PIJ6	FBX38_HUMAN	unambiguous
11	8	7	19	35	19	16	9	GDFGDWSAF	GDFGDWSAF		Q14677	EPN4_HUMAN	unambiguous
4	3	1	7	21	10	11	9	AYYPAGTQL	AYYPAGTQL		Q6NXG1	ESRP1_HUMAN	unambiguous
4	3	2	7	25	15	10	9	YPFPVPPLL	YPFPVPPLL		O95793	STAU1_HUMAN	unambiguous
7	4	4	11	27	14	13	9	FYIGLGSRL	FYIGLGSRL		Q96GS6	AB17A_HUMAN	unambiguous
6	8	6	14	26	14	12	9	DYQPGITFI	DYQPGITFI		Q9UKV8	AGO2_HUMAN	unambiguous
4	7	4	11	27	14	13	9	AYYVSNEEL	AYYVSNEEL		P26641	EF1G_HUMAN	unambiguous
6	6	3	12	22	13	9	9	VYFPALTSL	VYFPALTSL		Q9BYT1	S17A9_HUMAN	unambiguous
11	8	7	19	35	19	16	9	EYVANLTEL	EYVANLTEL		P51532	SMCA4_HUMAN	unambiguous
11	8	7	19	35	19	16	9	SYLPGVGEL	SYLPGVGEL		Q9H069	DRC3_HUMAN	unambiguous
0	0	0	0	2	0	2	9	KYLKGRTII	KYLKGRTII		Q9P2D0	IBTK_HUMAN	unambiguous
1	0	0	1	2	1	1	9	LQLLLLLIL	LQLLLLLIL		Q14242	SELPL_HUMAN	unambiguous
1	0	0	1	2	1	1	9	LQLLLLLLI	LQLLLLLLI		Q8NF91	SYNE1_HUMAN	unambiguous
0	1	1	1	3	3	0	9	PAPPSSCHQ	PAPPSSCHQ		O15054	KDM6B_HUMAN	unambiguous
0	2	1	2	6	4	2	9	KYQQLFEDI	KYQQLFEDI		P33991	MCM4_HUMAN	unambiguous
4	4	1	8	13	5	8	9	LYVPALSAL	LYVPALSAL		Q03113	GNA12_HUMAN	unambiguous
2	1	1	3	16	11	5	9	SYLESKGLL	SYLESKGLL		Q9NNW5	WDR6_HUMAN	unambiguous
3	4	2	7	19	10	9	9	SYSNIKNGL	SYSNIKNGL		O94855	SC24D_HUMAN	unambiguous
5	3	3	8	17	11	6	9	RYKQLLTYI	RYKQLLTYI		P61201	CSN2_HUMAN	unambiguous
3	3	0	6	10	5	5	9	LLTAVVIIL	LLTAVVIIL		P28223	5HT2A_HUMAN	unambiguous
4	5	3	9	21	12	9	9	EVLRVTHEL	EVLRVTHEL		P17980	PRS6A_HUMAN	unambiguous
3	3	3	6	21	11	10	9	LRCGSRVGL	LRCGSRVGL		P08F94	PKHD1_HUMAN	unambiguous
2	6	3	8	20	9	11	9	NYFVSISEL	NYFVSISEL		Q9NQ89	FERY3_HUMAN	unambiguous
3	7	5	10	20	13	7	9	LPSLHLITI	LPSLHLITI		Q9NPG4	PCD12_HUMAN	unambiguous
2	6	3	8	22	11	11	9	IYLVDITEV	IYLVDITEV		P83876	TXN4A_HUMAN	unambiguous
4	5	3	9	23	12	11	9	QYLASETVL	QYLASETVL		Q9UJX4	APC5_HUMAN	unambiguous
2	3	0	5	16	7	9	9	IYWPNGLTI	IYWPNGLTI		O75197	LRP5_HUMAN	unambiguous
2	3	0	5	16	7	9	9	IYWPNGLTL	IYWPNGLTL		O75581	LRP6_HUMAN	unambiguous
4	7	5	11	26	16	10	9	KYYAVNYPL	KYYAVNYPL		Q13547	HDAC1_HUMAN	unambiguous
6	6	4	12	23	14	9	9	WYQPSFHGV	WYQPSFHGV		Q86X55	CARM1_HUMAN	unambiguous
7	6	6	13	28	15	13	9	SFLEDLTGL	SFLEDLTGL		O95352	ATG7_HUMAN	unambiguous
1	5	1	6	24	14	10	9	VPYIGIVTI	VPYIGIVTI		P67812	SC11A_HUMAN	unambiguous
6	4	5	10	26	14	12	9	GAYNAKIGY	GAYNAKIGY		Q9GZN1	ARP6_HUMAN	unambiguous
8	6	6	14	23	11	12	9	LYDPVISKL	LYDPVISKL		Q96EZ8	MCRS1_HUMAN	unambiguous
6	5	3	11	23	11	12	9	SFLPTVTIL	SFLPTVTIL		O15403	MOT7_HUMAN	unambiguous
3	8	6	11	22	10	12	9	WYSGPATEL	WYSGPATEL		Q9UKA1	FBXL5_HUMAN	unambiguous
7	4	5	11	29	16	13	9	LTNDLLHNL	LTNDLLHNL		P09848	LPH_HUMAN	unambiguous
7	7	6	14	31	16	15	9	SYLITSVEL	SYLITSVEL		O60488	ACSL4_HUMAN	unambiguous
7	7	7	14	30	17	13	9	TYEAALETI	TYEAALETI		O00231	PSD11_HUMAN	unambiguous
10	8	7	18	31	16	15	9	SYENMVTEI	SYENM(+15.99)VTEI;SYENMVTEI	Oxidation (M)	P54727	RD23B_HUMAN	unambiguous
9	8	7	17	33	18	15	9	GYKAGMTHI	GYKAGM(+15.99)THI;GYKAGMTHI	Oxidation (M)	P39023	RL3_HUMAN	unambiguous
5	7	6	12	27	13	14	9	LYSGLIGPL	LYSGLIGPL		P00450	CERU_HUMAN	unambiguous
10	8	7	18	34	18	16	9	DFITVHTPL	DFITVHTPL		O43175	SERA_HUMAN	unambiguous
6	8	6	14	32	16	16	9	AYWPGLQSL	AYWPGLQSL		Q9BV94	EDEM2_HUMAN	unambiguous
10	8	7	18	34	18	16	9	FYNQVSTPL	FYNQVSTPL		P19823	ITIH2_HUMAN	unambiguous
9	8	7	17	34	19	15	9	GYLGQVTTI	GYLGQVTTI		Q9UBT2	SAE2_HUMAN	unambiguous
9	7	7	16	31	18	13	9	IYTPGSTVL	IYTPGSTVL		P01024	CO3_HUMAN	unambiguous
10	8	7	18	34	18	16	9	YYINGKTGL	YYINGKTGL		Q70CQ2	UBP34_HUMAN	unambiguous
7	7	5	14	30	16	14	9	RGYDFPAVL	RGYDFPAVL		Q9NZN4	EHD2_HUMAN	unambiguous
9	7	6	16	31	17	14	9	DGLAASQMY	DGLAASQ(+0.98)MY	Deamidation (NQ)	P40424	PBX1_HUMAN	unambiguous
11	7	7	18	35	19	16	9	SFIPAVNDL	SFIPAVNDL		Q96CS2	HAUS1_HUMAN	unambiguous
11	8	7	19	35	19	16	9	TYLPAGQSV	TYLPAGQSV		P35232	PHB1_HUMAN	unambiguous
6	8	6	14	24	14	10	9	YVLQWTQRE	YVLQ(+0.98)WTQ(+0.98)RE	Deamidation (NQ);Deamidation (NQ)	Q8NFP4	MDGA1_HUMAN	unambiguous
4	4	7	8	0	0	0	9	MRASSFLIV	M(+15.99)RASSFLIV;MRASSFLIV	Oxidation (M)	P19957	ELAF_HUMAN	unambiguous
1	0	0	1	1	1	0	9	LYVSATVIL	LYVSATVIL		P01024	CO3_HUMAN	unambiguous
0	1	0	1	1	1	0	9	TDYQQTSEF	TDYQQTSEF		Q9UKF6	CPSF3_HUMAN	unambiguous
1	1	0	2	1	1	0	9	ADSLFSGFL	ADSLFSGFL		Q9BXJ2	C1QT7_HUMAN	unambiguous
0	0	0	0	4	2	2	9	KYWKGQHVI	KYWKGQHVI		Q9H7Z6	KAT8_HUMAN	unambiguous
1	0	0	1	3	3	0	9	IYAKLFNWI	IYAKLFNWI		Q9Y4I1	MYO5A_HUMAN	unambiguous
0	0	0	0	4	1	3	9	EDLVFPSEI	EDLVFPSEI		P62081	RS7_HUMAN	unambiguous
2	0	1	2	4	4	0	9	LYRQSLEII	LYRQSLEII		Q07820	MCL1_HUMAN	unambiguous
1	1	0	2	4	3	1	9	KYNKILNKY	KYNKILNKY		Q92608	DOCK2_HUMAN	unambiguous
1	0	1	1	5	5	0	9	VFLPDITHL	VFLPDITHL		Q13887	KLF5_HUMAN	unambiguous
0	0	0	0	6	2	4	9	TYFPWPQPL	TYFPWPQPL		Q16633	OBF1_HUMAN	unambiguous
1	2	0	3	5	2	3	9	VYFASLLTV	VYFASLLTV		O15031	PLXB2_HUMAN	unambiguous
1	0	0	1	2	1	1	9	KYLATLETL	KYLATLETL		P23458	JAK1_HUMAN	unambiguous
2	2	4	4	4	2	2	9	RYWGTPIPL	RYWGTPIPL		P41252	SYIC_HUMAN	unambiguous
1	1	0	2	5	2	3	9	VLPYFPPGL	VLPYFPPGL		Q13164	MK07_HUMAN	unambiguous
2	2	4	4	4	2	2	9	RYWGTPIPI	RYWGTPIPI		Q15031	SYLM_HUMAN	unambiguous
0	0	0	0	7	2	5	9	YIVEMQEEG	YIVEMQEEG		Q8WZ42	TITIN_HUMAN	unambiguous
0	0	0	0	8	4	4	9	SYGIVLYEL	SYGIVLYEL		P04049	RAF1_HUMAN	unambiguous
2	0	1	2	7	2	5	9	DYCGARTEL	DYCGARTEL		O14545	TRAD1_HUMAN	unambiguous
0	2	0	2	7	7	0	9	SFLPGLHLL	SFLPGLHLL		Q7Z7M0	MEGF8_HUMAN	unambiguous
1	1	0	2	6	3	3	9	SYSSIASEF	SYSSIASEF		Q96JJ7	TMX3_HUMAN	unambiguous
3	0	2	3	10	6	4	9	SYFGSSLCA	SYFGSSLCA		Q13797	ITA9_HUMAN	unambiguous
1	2	1	3	8	3	5	9	DTIGFLSQL	DTIGFLSQL		O43824	GTPB6_HUMAN	unambiguous
2	2	1	4	9	7	2	9	TYIESSTKV	TYIESSTKV		O96005	CLPT1_HUMAN	unambiguous
2	3	1	5	9	8	1	9	IYDKIKTGL	IYDKIKTGL		Q53GQ0	DHB12_HUMAN	unambiguous
4	2	1	6	6	2	4	9	ALLELLHEL	ALLELLHEL		Q8NC56	LEMD2_HUMAN	unambiguous
2	4	2	6	8	3	5	9	VYTATITEI	VYTATITEI		Q8TCS8	PNPT1_HUMAN	unambiguous
0	1	0	1	11	8	3	9	SYLDGKGNL	SYLDGKGNL		Q9Y6J9	TAF6L_HUMAN	unambiguous
2	2	2	4	14	10	4	9	RVYEIGRQF	RVYEIGRQF		Q15046	SYK_HUMAN	unambiguous
1	3	0	4	12	8	4	9	FYNPVTSLL	FYNPVTSLL		Q14692	BMS1_HUMAN	unambiguous
1	2	1	3	11	5	6	9	NSNISAGML	NSNISAGML		Q86UP3	ZFHX4_HUMAN	unambiguous
3	1	1	4	9	5	4	9	EVFQPMLME	EVFQ(+0.98)PMLME	Deamidation (NQ)	Q9UKA1	FBXL5_HUMAN	unambiguous
2	4	2	6	14	8	6	9	SFLAAVGNL	SFLAAVGNL		P01266	THYG_HUMAN	unambiguous
2	3	0	5	13	6	7	9	TYFSTPLLL	TYFSTPLLL		P40926	MDHM_HUMAN	unambiguous
3	3	2	6	15	9	6	9	FPNIHPPQI	FPNIHPPQI		P53990	IST1_HUMAN	unambiguous
4	2	1	6	14	8	6	9	SGAYLIPLL	SGAYLIPLL		P26196	DDX6_HUMAN	unambiguous
3	3	3	6	17	11	6	9	KYVYVVTEL	KYVYVVTEL		P51812	KS6A3_HUMAN	unambiguous
1	1	1	2	12	6	6	9	ASFLARLGY	ASFLARLGY		Q12882	DPYD_HUMAN	unambiguous
1	5	1	6	14	7	7	9	NQVSTPLLR	NQVSTPLLR		P19823	ITIH2_HUMAN	unambiguous
6	3	3	9	12	8	4	9	QYYKLITFI	QYYKLITFI		Q9C0E2	XPO4_HUMAN	unambiguous
2	3	0	5	20	11	9	9	SYNAIRTGL	SYNAIRTGL		P53992	SC24C_HUMAN	unambiguous
2	1	0	3	14	9	5	9	DLLGTLHNL	DLLGTLHNL		Q69YN4	VIR_HUMAN	unambiguous
7	3	2	10	19	12	7	9	SFVSILSSL	SFVSILSSL		P55160	NCKPL_HUMAN	unambiguous
1	5	1	6	20	10	10	9	EDFEFPNKV	EDFEFPNKV		Q8WV83	S35F5_HUMAN	unambiguous
3	4	1	7	19	11	8	9	GYIKLINFI	GYIKLINFI		O60678	ANM3_HUMAN	unambiguous
1	2	1	3	19	11	8	9	GPFQQRGLF	GPFQQRGLF		P07585	PGS2_HUMAN	unambiguous
3	6	4	9	21	14	7	9	KYNRGLTVV	KYNRGLTVV		P14324	FPPS_HUMAN	unambiguous
8	7	7	15	18	10	8	9	AYAGVISAL	AYAGVISAL		Q7Z589	EMSY_HUMAN	unambiguous
3	2	3	5	18	10	8	9	FYEEVANPL	FYEEVANPL		Q06033	ITIH3_HUMAN	unambiguous
2	4	3	6	23	17	6	9	QYVSAFSKL	QYVSAFSKL		Q9UJZ1	STML2_HUMAN	unambiguous
4	6	5	10	23	14	9	9	GYISIANGL	GYISIANGL		Q05048	CSTF1_HUMAN	unambiguous
4	7	4	11	22	12	10	9	LYIGGLSKN	LYIGGLSKN		Q9P2S2	NRX2A_HUMAN	unambiguous
3	5	4	8	16	8	8	9	YFIAGAAPT	YFIAGAAPT		O95445	APOM_HUMAN	unambiguous
5	5	3	10	25	13	12	9	TSYALLALL	TSYALLALL		P01024	CO3_HUMAN	unambiguous
2	5	2	7	18	8	10	9	AYLNLISQL	AYLNLISQL		Q9Y2G0	EFR3B_HUMAN	unambiguous
4	2	2	6	22	13	9	9	GSYLISIKY	GSYLISIKY		P21333	FLNA_HUMAN	unambiguous
5	2	1	7	14	10	4	9	RYVSVRDFK	RYVSVRDFK		P53999	TCP4_HUMAN	unambiguous
4	6	4	10	26	14	12	9	AYNILIGEL	AYNILIGEL		Q9H3C7	GGNB2_HUMAN	unambiguous
3	2	2	5	19	9	10	9	FYSNIQTVI	FYSNIQTVI		P24928	RPB1_HUMAN	unambiguous
2	5	2	7	19	10	9	9	LYLPINSPL	LYLPINSPL		Q9UPY3	DICER_HUMAN	unambiguous
1	5	2	6	17	8	9	9	GYLVTQDEL	GYLVTQDEL		P19388	RPAB1_HUMAN	unambiguous
4	4	2	8	23	12	11	9	SYQDLASQI	SYQDLASQI		P33897	ABCD1_HUMAN	unambiguous
6	8	5	14	26	13	13	9	KYMLTHQEL	KYM(+15.99)LTHQEL;KYMLTHQEL	Oxidation (M)	Q02241	KIF23_HUMAN	unambiguous
3	4	3	7	18	10	8	9	GGGLRLPLL	GGGLRLPLL		Q14160	SCRIB_HUMAN	unambiguous
5	6	4	11	26	15	11	9	SYVGIATLI	SYVGIATLI		Q7Z6Z7	HUWE1_HUMAN	unambiguous
3	6	4	9	27	14	13	9	AYLAALTQL	AYLAALTQL		Q05469	LIPS_HUMAN	unambiguous
2	4	5	6	8	5	3	9	GTVITPDTW	GTVITPDTW		Q9P021	CRIPT_HUMAN	unambiguous
1	6	4	7	21	11	10	9	SYWSVGETI	SYWSVGETI		Q9Y3Q3	TMED3_HUMAN	unambiguous
2	7	4	9	19	10	9	9	PYLPSGESL	PYLPSGESL		Q16186	ADRM1_HUMAN	unambiguous
3	7	4	10	22	13	9	9	SYNPLWLRI	SYNPLWLRI		Q8IZT6	ASPM_HUMAN	unambiguous
4	7	5	11	24	13	11	9	NGVYSAANY	NGVYSAANY		P17844	DDX5_HUMAN	unambiguous
5	6	5	11	28	17	11	9	KYLNSVQYI	KYLNSVQYI		Q86X27	RGPS2_HUMAN	unambiguous
4	6	4	10	27	12	15	9	VGFLSPATF	VGFLSPATF		P01031	CO5_HUMAN	unambiguous
6	4	6	10	25	14	11	9	VQLDSVRIF	VQLDSVRIF		P47929	LEG7_HUMAN	unambiguous
5	6	5	11	23	12	11	9	RSYPHLRRV	RSYPHLRRV		P08133	ANXA6_HUMAN	unambiguous
6	6	5	12	25	14	11	9	RYLQTLTTI	RYLQTLTTI		P27105	STOM_HUMAN	unambiguous
5	8	6	13	27	14	13	9	GTYSLNVTY	GTYSLNVTY		P21333	FLNA_HUMAN	unambiguous
6	8	6	14	28	16	12	9	SYNPDLTGL	SYNPDLTGL		Q13191	CBLB_HUMAN	unambiguous
6	8	6	14	27	14	13	9	SSAFPLAAL	SSAFPLAAL		Q9HCE9	ANO8_HUMAN	unambiguous
6	8	6	14	33	17	16	9	TYLAALETL	TYLAALETL		P05091	ALDH2_HUMAN	unambiguous
8	8	6	16	31	16	15	9	VYGSLASVL	VYGSLASVL		Q01581	HMCS1_HUMAN	unambiguous
8	7	6	15	34	19	15	9	QYNPVKQQL	QYNPVKQQL		Q13057	COASY_HUMAN	unambiguous
9	8	7	17	29	17	12	9	KYKDIYTEL	KYKDIYTEL		Q6WCQ1	MPRIP_HUMAN	unambiguous
6	8	7	14	32	16	16	9	KFIATLQYI	KFIATLQYI		P48147	PPCE_HUMAN	unambiguous
5	7	5	12	30	16	14	9	TYLPGIVGL	TYLPGIVGL		Q53GS9	UBP39_HUMAN	unambiguous
5	8	6	13	26	12	14	9	SDFSDWSSF	SDFSDWSSF		O95159	ZFPL1_HUMAN	unambiguous
6	7	6	13	30	15	15	9	IYFSGNTYL	IYFSGNTYL		P00450	CERU_HUMAN	unambiguous
7	7	6	14	32	17	15	9	KYLTVKDYL	KYLTVKDYL		Q6PL18	ATAD2_HUMAN	unambiguous
11	8	7	19	35	19	16	9	TYGALVTQL	TYGALVTQL		O43617	TPPC3_HUMAN	unambiguous
10	8	7	18	31	17	14	9	GYFVDATTI	GYFVDATTI		Q9BSM1	PCGF1_HUMAN	unambiguous
9	8	6	17	26	14	12	9	YPSPTGVLI	YPSPTGVLI		Q6P2Q9	PRP8_HUMAN	unambiguous
4	7	6	11	24	13	11	9	SPTSPAPLI	SPTSPAPLI		Q70SY1	CR3L2_HUMAN	unambiguous
2	3	3	5	11	5	6	9	KIADRFLLY	KIADRFLLY		P61968	LMO4_HUMAN	unambiguous
9	7	7	16	33	18	15	9	GYLELLDHV	GYLELLDHV		Q9Y490	TLN1_HUMAN	unambiguous
8	6	6	14	28	16	12	9	YYLPDGSTI	YYLPDGSTI		P61163	ACTZ_HUMAN	unambiguous
10	8	7	18	27	17	10	9	PTVSLGGFE	PTVSLGGFE		P06748	NPM_HUMAN	unambiguous
3	7	3	10	21	11	10	9	TEITNSSGR	TEITNSSGR		Q9BZ71	PITM3_HUMAN	unambiguous
8	7	7	15	34	19	15	9	YNQVSTPLL	YNQVSTPLL		P19823	ITIH2_HUMAN	unambiguous
11	8	7	19	30	17	13	9	SFYPSLTVV	SFYPSLTVV		O60381	HBP1_HUMAN	unambiguous
10	8	7	18	35	19	16	9	SYLTSASSL	SYLTSASSL		O95071	UBR5_HUMAN	unambiguous
7	8	7	15	24	13	11	9	PASNLKQSG	PASN(+0.98)LKQSG	Deamidation (NQ)	P12111	CO6A3_HUMAN	unambiguous
2	2	0	4	7	4	3	9	DLRNKILTA	DLRNKILTA		P02533	K1C14_HUMAN	unambiguous
3	4	7	7	0	0	0	9	FRSEDIKRL	FRSEDIKRL		Q9H9E3	COG4_HUMAN	unambiguous
3	4	7	7	0	0	0	9	SNSDVIRQV	SNSDVIRQV		Q9Y5K5	UCHL5_HUMAN	unambiguous
5	4	7	9	14	9	5	9	NYIDKVRFL	NYIDKVRFL		P08670	VIME_HUMAN	unambiguous
3	3	6	6	0	0	0	9	KVVDVVRNL	KVVDVVRNL		P20591	MX1_HUMAN	unambiguous
3	3	6	6	0	0	0	9	TRTDKVRAL	TRTDKVRAL		Q9H9S3	S61A2_HUMAN	P61619|S61A1_HUMAN
5	3	5	8	0	0	0	9	YRFKKRTEL	YRFKKRTEL		P62917	RL8_HUMAN	unambiguous
4	4	5	8	0	0	0	9	SKGPAVGID	S(+42.01)KGPAVGID	Acetylation (N-term)	P11142	HSP7C_HUMAN	unambiguous
5	2	5	7	0	0	0	9	RFPPTPPLF	RFPPTPPLF		Q9H165	BC11A_HUMAN	unambiguous
4	2	5	6	0	0	0	9	NRHGLIRKY	NRHGLIRKY		P62273	RS29_HUMAN	unambiguous
3	2	5	5	0	0	0	9	VRPDNTYEV	VRPDNTYEV		P27797	CALR_HUMAN	unambiguous
3	2	5	5	0	0	0	9	SLANIIRQL	SLANIIRQL		Q92558	WASF1_HUMAN	unambiguous
2	3	5	5	0	0	0	9	ITAEILREL	ITAEILREL		P49815	TSC2_HUMAN	unambiguous
2	3	5	5	0	0	0	9	SALQSINEW	SALQSINEW		P50454	SERPH_HUMAN	unambiguous
2	3	5	5	0	0	0	9	TRYHFLILL	TRYHFLILL		Q08945	SSRP1_HUMAN	unambiguous
2	3	5	5	0	0	0	9	GRADALRVL	GRADALRVL		Q9H665	IGFR1_HUMAN	unambiguous
2	3	5	5	0	0	0	9	ISAEAPVLF	ISAEAPVLF		Q13952	NFYC_HUMAN	unambiguous
2	3	5	5	0	0	0	9	VSQVSLYSW	VSQVSLYSW		Q15345	LRC41_HUMAN	unambiguous
2	3	5	5	0	0	0	9	TSLPQGYLW	TSLPQGYLW		Q9HCE6	ARGAL_HUMAN	unambiguous
2	3	5	5	0	0	0	9	ITTVVVQTF	ITTVVVQTF		Q9Y6B7	AP4B1_HUMAN	unambiguous
2	3	5	5	0	0	0	9	VAAAAFSGW	VAAAAFSGW		Q07065	CKAP4_HUMAN	unambiguous
2	3	5	5	0	0	0	9	QTSGLLSQW	QTSGLLSQW		Q96BY6	DOC10_HUMAN	unambiguous
2	3	5	5	0	0	0	9	SRPDLLKVV	SRPDLLKVV		Q96SN8	CK5P2_HUMAN	unambiguous
2	3	5	5	0	0	0	9	YAVVLNATW	YAVVLNATW		O00767	SCD_HUMAN	unambiguous
2	3	5	5	0	0	0	9	ASLGPVSVW	ASLGPVSVW		Q9UN76	S6A14_HUMAN	unambiguous
2	3	5	5	0	0	0	9	YRFGDSQQL	YRFGDSQQL		O94854	K0754_HUMAN	Q9UPN3|MACF1_HUMAN
1	4	5	5	0	0	0	9	SRADLIKQY	SRADLIKQY		Q3SXM5	HSDL1_HUMAN	unambiguous
6	6	4	12	0	0	0	9	VLDEGSASV	VLDEGSASV		Q05923	DUS2_HUMAN	unambiguous
7	4	4	11	0	0	0	9	KRASYILRL	KRASYILRL		Q96Q15	SMG1_HUMAN	unambiguous
6	5	4	11	0	0	0	9	NNASTDYDL	NNASTDYDL		P39023	RL3_HUMAN	unambiguous
7	3	4	10	0	0	0	9	TYGGGLSVS	TYGGGLSVS		P02533	K1C14_HUMAN	P08779|K1C16_HUMAN
4	6	4	10	0	0	0	9	PLGPAPVSV	PLGPAPVSV		P57086	SCND1_HUMAN	unambiguous
4	4	4	8	0	0	0	9	SLMSWSAIL	SLM(+15.99)SWSAIL;SLMSWSAIL	Oxidation (M)	P09912	IFI6_HUMAN	unambiguous
4	4	4	8	0	0	0	9	TSAGQPLAY	TSAGQPLAY		P34910	EVI2B_HUMAN	unambiguous
4	4	4	8	0	0	0	9	ELDPDNETY	ELDPDNETY		O43765	SGTA_HUMAN	unambiguous
4	4	4	8	0	0	0	9	DTENQTLNY	DTENQTLNY		Q5T5P2	SKT_HUMAN	unambiguous
4	4	4	8	0	0	0	9	SSEELPLYY	SSEELPLYY		Q96N46	TTC14_HUMAN	unambiguous
4	4	4	8	0	0	0	9	QSEEAVAAY	QSEEAVAAY		P50542	PEX5_HUMAN	unambiguous
5	2	4	7	0	0	0	9	YAIDSVLEV	YAIDSVLEV		Q709C8	VP13C_HUMAN	unambiguous
4	3	4	7	0	0	0	9	YLDESKQLY	YLDESKQLY		Q8TBF2	PXL2B_HUMAN	unambiguous
4	3	4	7	0	0	0	9	QTDTLQNDY	QTDTLQNDY		P14921	ETS1_HUMAN	unambiguous
4	3	4	7	0	0	0	9	QSEVESTEY	QSEVESTEY		Q14444	CAPR1_HUMAN	unambiguous
3	4	4	7	0	0	0	9	TVTNAVVTV	TVTNAVVTV		P11142	HSP7C_HUMAN	unambiguous
3	4	4	7	0	0	0	9	ALDQEIIEV	ALDQEIIEV		P08708	RS17_HUMAN	unambiguous
1	6	4	7	0	0	0	9	YKFDFPVSY	YKFDFPVSY		Q9NXE4	NSMA3_HUMAN	unambiguous
4	2	4	6	0	0	0	9	EADVAQLEY	EADVAQLEY		O43847	NRDC_HUMAN	unambiguous
4	2	4	6	0	0	0	9	ETDAQSITY	ETDAQSITY		P81408	EREP3_HUMAN	unambiguous
3	3	4	6	0	0	0	9	ILDEVIMGY	ILDEVIM(+15.99)GY;ILDEVIMGY	Oxidation (M)	P52732	KIF11_HUMAN	unambiguous
3	3	4	6	0	0	0	9	VLDSFLQGY	VLDSFLQGY		Q86Y91	KI18B_HUMAN	unambiguous
3	3	4	6	0	0	0	9	RIHGVGFKK	RIHGVGFKK		P62899	RL31_HUMAN	unambiguous
3	3	4	6	0	0	0	9	YLGPPIAAV	YLGPPIAAV		Q9NY91	SC5A4_HUMAN	P13866|SC5A1_HUMAN
2	4	4	6	0	0	0	9	HRSTIITLY	HRSTIITLY		Q8NBI5	S43A3_HUMAN	unambiguous
3	2	4	5	0	0	0	9	VTFPGIKLI	VTFPGIKLI		Q8N370	LAT4_HUMAN	unambiguous
3	2	4	5	0	0	0	9	RRAAQVQRL	RRAAQVQRL		Q969G5	CAVN3_HUMAN	unambiguous
3	2	4	5	0	0	0	9	PSEYDTPLY	PSEYDTPLY		Q86TU7	SETD3_HUMAN	unambiguous
2	3	4	5	0	0	0	9	GYEPPVQES	GYEPPVQES		P61247	RS3A_HUMAN	unambiguous
3	1	4	4	0	0	0	9	TRAALQKRY	TRAALQKRY		P62745	RHOB_HUMAN	unambiguous
3	1	4	4	0	0	0	9	HLPDFVKQL	HLPDFVKQL		Q5VT06	CE350_HUMAN	unambiguous
3	1	4	4	0	0	0	9	VRAEVEQKL	VRAEVEQKL		Q8IX12	CCAR1_HUMAN	unambiguous
2	2	4	4	0	0	0	9	RMFAPTKTW	RM(+15.99)FAPTKTW;RMFAPTKTW	Oxidation (M)	P36578	RL4_HUMAN	unambiguous
2	2	4	4	0	0	0	9	VSGMLNVKW	VSGM(+15.99)LNVKW;VSGMLNVKW	Oxidation (M)	P43308	SSRB_HUMAN	unambiguous
2	2	4	4	0	0	0	9	KSMETKVQF	KSM(+15.99)ETKVQF;KSMETKVQF	Oxidation (M)	Q15782	CH3L2_HUMAN	unambiguous
2	2	4	4	0	0	0	9	KSVLLIYTF	KSVLLIYTF		O43657	TSN6_HUMAN	unambiguous
2	2	4	4	0	0	0	9	RAKQDFYHW	RAKQDFYHW		O75342	LX12B_HUMAN	unambiguous
2	2	4	4	0	0	0	9	FSYRDVNSW	FSYRDVNSW		O75907	DGAT1_HUMAN	unambiguous
2	2	4	4	0	0	0	9	SRSVIIREL	SRSVIIREL		O95071	UBR5_HUMAN	unambiguous
2	2	4	4	0	0	0	9	HRYPNQVYY	HRYPNQVYY		P04156	PRIO_HUMAN	unambiguous
2	2	4	4	0	0	0	9	LVRKDLQNF	LVRKDLQNF		P06702	S10A9_HUMAN	unambiguous
2	2	4	4	0	0	0	9	SAITVAISW	SAITVAISW		Q12772	SRBP2_HUMAN	unambiguous
2	2	4	4	0	0	0	9	KASENAIVW	KASENAIVW		Q96CW1	AP2M1_HUMAN	unambiguous
2	2	4	4	0	0	0	9	SSLPTVEKW	SSLPTVEKW		Q96HU1	SGSM3_HUMAN	unambiguous
2	2	4	4	0	0	0	9	TSHSFTLSW	TSHSFTLSW		Q99650	OSMR_HUMAN	unambiguous
2	2	4	4	0	0	0	9	ATVTNAVSW	ATVTNAVSW		Q9BXS5	AP1M1_HUMAN	unambiguous
2	2	4	4	0	0	0	9	GSVGNLYSW	GSVGNLYSW		Q9HD67	MYO10_HUMAN	unambiguous
2	2	4	4	0	0	0	9	FSRDLFIQW	FSRDLFIQW		Q9P2I0	CPSF2_HUMAN	unambiguous
2	2	4	4	0	0	0	9	KTSVLVVQF	KTSVLVVQF		Q9ULQ1	TPC1_HUMAN	unambiguous
2	2	4	4	0	0	0	9	VTRPTGVSF	VTRPTGVSF		A5YKK6	CNOT1_HUMAN	unambiguous
2	2	4	4	0	0	0	9	GALQGITSW	GALQGITSW		O60259	KLK8_HUMAN	unambiguous
2	2	4	4	0	0	0	9	QRPAEIKDY	QRPAEIKDY		P02533	K1C14_HUMAN	unambiguous
2	2	4	4	0	0	0	9	KVIGAGKSW	KVIGAGKSW		P21291	CSRP1_HUMAN	unambiguous
2	2	4	4	0	0	0	9	IAREEASNF	IAREEASNF		P25788	PSA3_HUMAN	unambiguous
2	2	4	4	0	0	0	9	ISKEEAMRW	ISKEEAM(+15.99)RW;ISKEEAMRW	Oxidation (M)	P62913	RL11_HUMAN	unambiguous
2	2	4	4	0	0	0	9	LRFGNPLLV	LRFGNPLLV		Q14204	DYHC1_HUMAN	unambiguous
2	2	4	4	0	0	0	9	VTKKTYEIW	VTKKTYEIW		Q14839	CHD4_HUMAN	unambiguous
2	2	4	4	0	0	0	9	KTSDELLHW	KTSDELLHW		Q5H9U9	DDX6L_HUMAN	unambiguous
2	2	4	4	0	0	0	9	QTAAVLQAW	QTAAVLQAW		Q86Z02	HIPK1_HUMAN	unambiguous
2	2	4	4	0	0	0	9	QSRFLYVTF	QSRFLYVTF		Q8NFZ0	FBH1_HUMAN	unambiguous
2	2	4	4	0	0	0	9	RQSTILKRW	RQSTILKRW		Q96CS7	PKHB2_HUMAN	unambiguous
2	2	4	4	0	0	0	9	KSNELFTTF	KSNELFTTF		Q9NUQ3	TXLNG_HUMAN	unambiguous
2	2	4	4	0	0	0	9	FSLNDGQSW	FSLNDGQSW		Q9Y6Q9	NCOA3_HUMAN	unambiguous
2	2	4	4	0	0	0	9	TVPELIRYV	TVPELIRYV		O75342	LX12B_HUMAN	unambiguous
2	2	4	4	0	0	0	9	QVVTDLRLW	QVVTDLRLW		P04424	ARLY_HUMAN	unambiguous
2	2	4	4	0	0	0	9	SSLRVPSQW	SSLRVPSQW		P25774	CATS_HUMAN	unambiguous
2	2	4	4	0	0	0	9	AADETLRLW	AADETLRLW		Q12834	CDC20_HUMAN	unambiguous
2	2	4	4	0	0	0	9	VGKIEHSFW	VGKIEHSFW		Q16531	DDB1_HUMAN	unambiguous
2	2	4	4	0	0	0	9	HSGPSKWNW	HSGPSKWNW		Q86XP3	DDX42_HUMAN	unambiguous
2	2	4	4	0	0	0	9	RTATFQQRF	RTATFQQRF		Q9BY77	PDIP3_HUMAN	unambiguous
2	2	4	4	0	0	0	9	TSITNLEGW	TSITNLEGW		Q9HCJ5	ZSWM6_HUMAN	unambiguous
2	2	4	4	0	0	0	9	KGRGVTFLF	KGRGVTFLF		Q9NR30	DDX21_HUMAN	unambiguous
2	2	4	4	0	0	0	9	QSGLFVQTW	QSGLFVQTW		Q9Y2L6	FRM4B_HUMAN	unambiguous
2	2	4	4	0	0	0	9	YTVRVIDVF	YTVRVIDVF		O00487	PSDE_HUMAN	unambiguous
2	2	4	4	0	0	0	9	TKPDLIFKL	TKPDLIFKL		P17031	ZNF26_HUMAN	unambiguous
2	2	4	4	0	0	0	9	LVHAVQALW	LVHAVQALW		P24001	IL32_HUMAN	unambiguous
2	2	4	4	0	0	0	9	TKPDIIFKL	TKPDIIFKL		Q14587	ZN268_HUMAN	unambiguous
2	2	4	4	0	0	0	9	TTAGEAVSW	TTAGEAVSW		Q5BJD5	TM41B_HUMAN	unambiguous
2	2	4	4	0	0	0	9	TSSGFSVQW	TSSGFSVQW		Q6KC79	NIPBL_HUMAN	unambiguous
2	2	4	4	0	0	0	9	SSADWREVW	SSADWREVW		P49327	FAS_HUMAN	unambiguous
2	2	4	4	0	0	0	9	KGTERVWLW	KGTERVWLW		P49792	RBP2_HUMAN	unambiguous
2	2	4	4	0	0	0	9	ITGLSGATW	ITGLSGATW		Q3MJ16	PA24E_HUMAN	unambiguous
2	2	4	4	0	0	0	9	KSWVDINNF	KSWVDINNF		Q9UN76	S6A14_HUMAN	unambiguous
2	2	4	4	0	0	0	9	FAFDSPSNW	FAFDSPSNW		Q06889	EGR3_HUMAN	unambiguous
2	2	4	4	0	0	0	9	KARLPLRLF	KARLPLRLF		O00767	SCD_HUMAN	unambiguous
2	2	4	4	0	0	0	9	KVRIEGSLW	KVRIEGSLW		P29033	CXB2_HUMAN	O95452|CXB6_HUMAN
2	2	4	4	0	0	0	9	YGLTFTEKW	YGLTFTEKW		P21796	VDAC1_HUMAN	P45880|VDAC2_HUMAN
2	2	4	4	0	0	0	9	SSTPHNVSW	SSTPHNVSW		P49662	CASP4_HUMAN	P51878|CASP5_HUMAN	Q6UXS9|CASPC_HUMAN
2	2	4	4	0	0	0	9	IVHPLWETW	IVHPLWETW		P27815	PDE4A_HUMAN	Q08499|PDE4D_HUMAN	Q07343|PDE4B_HUMAN
2	2	4	4	0	0	0	9	VQALRQFLW	VQALRQFLW		Q9UIA0	CYH4_HUMAN	Q99418|CYH2_HUMAN	Q15438|CYH1_HUMAN
2	2	4	4	0	0	0	9	NTASYLRLW	NTASYLRLW		Q9Y487	VPP2_HUMAN	Q9HBG4|VPP4_HUMAN	Q13488|VPP3_HUMAN
1	3	4	4	0	0	0	9	VRPFGVSLL	VRPFGVSLL		P25787	PSA2_HUMAN	unambiguous
1	3	4	4	0	0	0	9	SKIDFVLSV	SKIDFVLSV		P31641	SC6A6_HUMAN	unambiguous
1	3	4	4	0	0	0	9	VTSKVIFFW	VTSKVIFFW		Q8N3S3	PHTF2_HUMAN	unambiguous
1	3	4	4	0	0	0	9	HSTSIGKIW	HSTSIGKIW		P29033	CXB2_HUMAN	unambiguous
1	3	4	4	0	0	0	9	GVASVPSQW	GVASVPSQW		Q96EX3	DC2I2_HUMAN	unambiguous
1	3	4	4	0	0	0	9	IRSKIITYI	IRSKIITYI		Q15046	SYK_HUMAN	unambiguous
1	3	4	4	0	0	0	9	VAAEAVASW	VAAEAVASW		Q6N075	MFSD5_HUMAN	unambiguous
1	3	4	4	0	0	0	9	SQAPLLRWV	SQAPLLRWV		P09601	HMOX1_HUMAN	unambiguous
1	3	4	4	0	0	0	9	RVKLPSGSK	RVKLPSGSK		P62917	RL8_HUMAN	unambiguous
1	3	4	4	0	0	0	9	FKFPGRQKI	FKFPGRQKI		Q96L21	RL10L_HUMAN	P27635|RL10_HUMAN
6	5	3	11	0	0	0	9	KLFGEKTYL	KLFGEKTYL		P29508	SPB3_HUMAN	unambiguous
5	5	3	10	0	0	0	9	SYNSNPVVF	SYNSNPVVF		P20930	FILA_HUMAN	unambiguous
7	2	3	9	0	0	0	9	AMNPVEHPF	AM(+15.99)NPVEHPF;AMNPVEHPF	Oxidation (M)	P62917	RL8_HUMAN	unambiguous
5	4	3	9	0	0	0	9	VLPVPPLSV	VLPVPPLSV		P24928	RPB1_HUMAN	unambiguous
4	5	3	9	0	0	0	9	YLAIGIHEL	YLAIGIHEL		P42357	HUTH_HUMAN	unambiguous
6	2	3	8	0	0	0	9	KLDQVIIHV	KLDQVIIHV		Q9BXD5	NPL_HUMAN	unambiguous
5	3	3	8	0	0	0	9	FLQEKSPAV	FLQEKSPAV		Q14157	UBP2L_HUMAN	unambiguous
5	3	3	8	0	0	0	9	IQAESIPLI	IQAESIPLI		Q92499	DDX1_HUMAN	unambiguous
5	3	3	8	0	0	0	9	QLGPVPVTI	QLGPVPVTI		A6NFQ2	TCAF2_HUMAN	unambiguous
5	3	3	8	0	0	0	9	YLFDDPLSA	YLFDDPLSA		P33527	MRP1_HUMAN	unambiguous
5	3	3	8	0	0	0	9	FVLDTSESV	FVLDTSESV		P12109	CO6A1_HUMAN	P12110|CO6A2_HUMAN
4	4	3	8	0	0	0	9	SIAQIISSV	SIAQIISSV		Q92766	RREB1_HUMAN	unambiguous
4	4	3	8	0	0	0	9	YSDPSVVFV	YSDPSVVFV		O95477	ABCA1_HUMAN	unambiguous
4	4	3	8	0	0	0	9	VIGGVVAVV	VIGGVVAVV		Q9BY67	CADM1_HUMAN	unambiguous
5	2	3	7	0	0	0	9	YINGGELFY	YINGGELFY		O00141	SGK1_HUMAN	unambiguous
5	2	3	7	0	0	0	9	NLAEELEGV	NLAEELEGV		P48681	NEST_HUMAN	unambiguous
4	3	3	7	0	0	0	9	ILAGEMLSV	ILAGEM(+15.99)LSV;ILAGEMLSV	Oxidation (M)	P49368	TCPG_HUMAN	unambiguous
4	3	3	7	0	0	0	9	MSELKVLSY	M(+15.99)SELKVLSY;MSELKVLSY	Oxidation (M)	P10721	KIT_HUMAN	unambiguous
4	3	3	7	0	0	0	9	IVWNGPVGV	IVWNGPVGV		P00558	PGK1_HUMAN	unambiguous
4	3	3	7	0	0	0	9	FLIRESETL	FLIRESETL		P07948	LYN_HUMAN	unambiguous
4	3	3	7	0	0	0	9	TVLGYISAV	TVLGYISAV		Q9H583	HEAT1_HUMAN	unambiguous
4	3	3	7	0	0	0	9	IVDDITYNV	IVDDITYNV		P02751	FINC_HUMAN	unambiguous
4	3	3	7	0	0	0	9	NIVERVKEV	NIVERVKEV		Q8IYM9	TRI22_HUMAN	unambiguous
4	3	3	7	0	0	0	9	VLTSNVQTI	VLTSNVQTI		P32519	ELF1_HUMAN	unambiguous
4	3	3	7	0	0	0	9	YRAEYINFL	YRAEYINFL		Q5H9U9	DDX6L_HUMAN	unambiguous
4	3	3	7	0	0	0	9	FILPKEIAV	FILPKEIAV		Q9H1A4	APC1_HUMAN	unambiguous
4	3	3	7	0	0	0	9	HLANIVERV	HLANIVERV		Q8IYM9	TRI22_HUMAN	unambiguous
3	4	3	7	0	0	0	9	IILDEIHLL	IILDEIHLL		O75643	U520_HUMAN	unambiguous
3	4	3	7	0	0	0	9	LIIDEIHLL	LIIDEIHLL		Q8N3C0	ASCC3_HUMAN	unambiguous
3	4	3	7	0	0	0	9	TTDIPLEGY	TTDIPLEGY		Q8TCU6	PREX1_HUMAN	unambiguous
3	4	3	7	0	0	0	9	ILPVPAFNV	ILPVPAFNV		P09104	ENOG_HUMAN	P06733|ENOA_HUMAN	P13929|ENOB_HUMAN
4	2	3	6	0	0	0	9	YIDDVFHAL	YIDDVFHAL		Q92963	RIT1_HUMAN	unambiguous
4	2	3	6	0	0	0	9	YAYTGRLEL	YAYTGRLEL		Q96PQ7	KLHL5_HUMAN	unambiguous
4	2	3	6	0	0	0	9	TLAQQPTAV	TLAQQPTAV		Q13952	NFYC_HUMAN	unambiguous
4	2	3	6	0	0	0	9	ITEDKTELY	ITEDKTELY		Q63HN8	RN213_HUMAN	unambiguous
3	3	3	6	0	0	0	9	SMLEPVPEL	SM(+15.99)LEPVPEL;SMLEPVPEL	Oxidation (M)	O95155	UBE4B_HUMAN	unambiguous
3	3	3	6	0	0	0	9	SLYGQLAGL	SLYGQLAGL		P0C869	PA24B_HUMAN	unambiguous
3	3	3	6	0	0	0	9	LIGSLIPTI	LIGSLIPTI		Q8NGT5	OR9A2_HUMAN	unambiguous
3	3	3	6	0	0	0	9	IIGSLIPTI	IIGSLIPTI		Q8NGU1	OR9A1_HUMAN	unambiguous
3	3	3	6	0	0	0	9	YAYDNFGVL	YAYDNFGVL		P27797	CALR_HUMAN	unambiguous
3	3	3	6	0	0	0	9	FLDTNETPY	FLDTNETPY		P13010	XRCC5_HUMAN	unambiguous
3	3	3	6	0	0	0	9	FAIGVGEEF	FAIGVGEEF		P38570	ITAE_HUMAN	unambiguous
3	3	3	6	0	0	0	9	DVDPETLSY	DVDPETLSY		Q9UQ84	EXO1_HUMAN	unambiguous
3	3	3	6	0	0	0	9	LTETVVTEY	LTETVVTEY		P78344	IF4G2_HUMAN	unambiguous
3	3	3	6	0	0	0	9	VIWKALIHL	VIWKALIHL		P05107	ITB2_HUMAN	unambiguous
3	3	3	6	0	0	0	9	YSSSYTESY	YSSSYTESY		Q9H074	PAIP1_HUMAN	unambiguous
3	3	3	6	0	0	0	9	LSFPTTKTY	LSFPTTKTY		P69905	HBA_HUMAN	unambiguous
2	4	3	6	0	0	0	9	SQMSELWGV	SQM(+15.99)SELWGV;SQMSELWGV	Oxidation (M)	Q5D1E8	ZC12A_HUMAN	unambiguous
2	4	3	6	0	0	0	9	FMAPDIEAA	FM(+15.99)APDIEAA;FMAPDIEAA	Oxidation (M)	P42357	HUTH_HUMAN	unambiguous
2	4	3	6	0	0	0	9	ILSPTVVSI	ILSPTVVSI		P52732	KIF11_HUMAN	unambiguous
2	4	3	6	0	0	0	9	YRRSVPTWL	YRRSVPTWL		P62277	RS13_HUMAN	unambiguous
4	1	3	5	0	0	0	9	STDIGALMY	STDIGALM(+15.99)Y;STDIGALMY	Oxidation (M)	P03956	MMP1_HUMAN	unambiguous
4	1	3	5	0	0	0	9	MRYVASYLL	M(+15.99)RYVASYLL;MRYVASYLL	Oxidation (M)	P05387	RLA2_HUMAN	unambiguous
4	1	3	5	0	0	0	9	GRFSHRIYV	GRFSHRIYV		P46977	STT3A_HUMAN	unambiguous
4	1	3	5	0	0	0	9	STDTGEAVY	STDTGEAVY		Q9NXB0	MKS1_HUMAN	unambiguous
4	1	3	5	0	0	0	9	LSERADWQY	LSERADWQY		Q5VST6	AB17B_HUMAN	Q6PCB6|AB17C_HUMAN
3	2	3	5	0	0	0	9	EMVELRILL	EM(+15.99)VELRILL;EMVELRILL	Oxidation (M)	P61978	HNRPK_HUMAN	unambiguous
3	2	3	5	0	0	0	9	KRYHIAKVY	KRYHIAKVY		P12081	HARS1_HUMAN	unambiguous
3	2	3	5	0	0	0	9	NLIGGLAMA	NLIGGLAM(+15.99)A;NLIGGLAMA	Oxidation (M)	P31949	S10AB_HUMAN	unambiguous
3	2	3	5	0	0	0	9	KVYDKAINR	KVYDKAINR		Q6KC79	NIPBL_HUMAN	unambiguous
3	2	3	5	0	0	0	9	YQSGVVVLV	YQSGVVVLV		Q99643	C560_HUMAN	unambiguous
3	2	3	5	0	0	0	9	AADSYTDSY	AADSYTDSY		P18583	SON_HUMAN	unambiguous
3	2	3	5	0	0	0	9	TPFLNIDKL	TPFLNIDKL		P60985	KTDAP_HUMAN	unambiguous
3	2	3	5	0	0	0	9	KAKDLLALF	KAKDLLALF		Q9H501	ESF1_HUMAN	unambiguous
3	2	3	5	0	0	0	9	SGSAGIINY	SGSAGIINY		P04264	K2C1_HUMAN	unambiguous
3	2	3	5	0	0	0	9	IVDSATALY	IVDSATALY		Q06609	RAD51_HUMAN	unambiguous
3	2	3	5	0	0	0	9	VVSEKQFSK	VVSEKQFSK		Q6P5R6	RL22L_HUMAN	unambiguous
3	2	3	5	0	0	0	9	TLGVIPESV	TLGVIPESV		Q86UV5	UBP48_HUMAN	unambiguous
3	2	3	5	0	0	0	9	VTEVGLSAY	VTEVGLSAY		Q9H2Y7	ZN106_HUMAN	unambiguous
3	2	3	5	0	0	0	9	NTDPSGSYY	NTDPSGSYY		Q86VI1	EX3L1_HUMAN	unambiguous
3	2	3	5	0	0	0	9	VAYMNPIAM	VAYM(+15.99)NPIAM(+15.99);VAYMNPIAM	Oxidation (M)	Q5BKY9	F133B_HUMAN	Q8N9E0|F133A_HUMAN
2	3	3	5	0	0	0	9	KQVSDLISV	KQVSDLISV		P17844	DDX5_HUMAN	unambiguous
2	3	3	5	0	0	0	9	ALKDFVASI	ALKDFVASI		P25205	MCM3_HUMAN	unambiguous
2	3	3	5	0	0	0	9	ILANDGVLL	ILANDGVLL		P25789	PSA4_HUMAN	unambiguous
2	3	3	5	0	0	0	9	VMSKLASFL	VMSKLASFL		Q460N5	PAR14_HUMAN	unambiguous
2	3	3	5	0	0	0	9	SLNGTIFTV	SLNGTIFTV		Q9ULD4	BRPF3_HUMAN	unambiguous
2	3	3	5	0	0	0	9	YQFSKNFSL	YQFSKNFSL		O75306	NDUS2_HUMAN	unambiguous
2	3	3	5	0	0	0	9	FLPQVVVTV	FLPQVVVTV		Q2TAZ0	ATG2A_HUMAN	unambiguous
2	3	3	5	0	0	0	9	FIKDGSSTY	FIKDGSSTY		Q5TEJ8	THMS2_HUMAN	unambiguous
2	3	3	5	0	0	0	9	ILASLATSV	ILASLATSV		Q9BSJ2	GCP2_HUMAN	unambiguous
2	3	3	5	0	0	0	9	FVFGFRTHF	FVFGFRTHF		P62847	RS24_HUMAN	unambiguous
2	3	3	5	0	0	0	9	RTMGMVNIF	RTM(+15.99)GMVNIF;RTMGM(+15.99)VNIF;RTMGMVNIF	Oxidation (M)	P48594	SPB4_HUMAN	unambiguous
2	3	3	5	0	0	0	9	RTTEINFKV	RTTEINFKV		P29762	RABP1_HUMAN	P29373|RABP2_HUMAN
1	4	3	5	0	0	0	9	YADEYAIGY	YADEYAIGY		Q92831	KAT2B_HUMAN	Q92830|KAT2A_HUMAN
3	1	3	4	0	0	0	9	TTKRPNTFF	TTKRPNTFF		Q02543	RL18A_HUMAN	unambiguous
3	1	3	4	0	0	0	9	ATGSYRFTW	ATGSYRFTW		Q8NEG4	FA83F_HUMAN	unambiguous
3	1	3	4	0	0	0	9	GSDGGQSVY	GSDGGQSVY		P49773	HINT1_HUMAN	unambiguous
2	2	3	4	0	0	0	9	SFLPWIRTT	SFLPWIRTT		P08311	CATG_HUMAN	unambiguous
2	2	3	4	0	0	0	9	FRSFVVSKF	FRSFVVSKF		P18583	SON_HUMAN	unambiguous
2	2	3	4	0	0	0	9	GLASVVQAL	GLASVVQAL		Q8NB46	ANR52_HUMAN	unambiguous
2	2	3	4	0	0	0	9	ISEDKNPDY	ISEDKNPDY		P14923	PLAK_HUMAN	unambiguous
2	2	3	4	0	0	0	9	LLSDPIPEV	LLSDPIPEV		Q8N122	RPTOR_HUMAN	unambiguous
2	2	3	4	0	0	0	9	FMLPDPQNI	FM(+15.99)LPDPQNI;FMLPDPQNI	Oxidation (M)	Q8WW01	SEN15_HUMAN	unambiguous
2	2	3	4	0	0	0	9	FSLKGYPSL	FSLKGYPSL		Q14134	TRI29_HUMAN	unambiguous
2	2	3	4	0	0	0	9	RASSFLIVV	RASSFLIVV		P19957	ELAF_HUMAN	unambiguous
2	2	3	4	0	0	0	9	SVVTTVWGV	SVVTTVWGV		Q8NF64	ZMIZ2_HUMAN	Q9ULJ6|ZMIZ1_HUMAN
1	3	3	4	0	0	0	9	RLTWASHEK	RLTWASHEK		P06702	S10A9_HUMAN	unambiguous
1	3	3	4	0	0	0	9	KIFWIPLSH	KIFWIPLSH		Q9BPW9	DHRS9_HUMAN	unambiguous
3	0	3	3	0	0	0	9	SRSEAVRRL	SRSEAVRRL		Q13882	PTK6_HUMAN	unambiguous
3	0	3	3	0	0	0	9	VRPKVVRSV	VRPKVVRSV		P25205	MCM3_HUMAN	unambiguous
2	1	3	3	0	0	0	9	VSMIFPLHW	VSM(+15.99)IFPLHW;VSMIFPLHW	Oxidation (M)	O75064	DEN4B_HUMAN	unambiguous
2	1	3	3	0	0	0	9	QAKKVITMF	QAKKVITM(+15.99)F;QAKKVITMF	Oxidation (M)	P13010	XRCC5_HUMAN	unambiguous
2	1	3	3	0	0	0	9	VMKDFASFL	VM(+15.99)KDFASFL;VMKDFASFL	Oxidation (M)	Q5H9U9	DDX6L_HUMAN	unambiguous
2	1	3	3	0	0	0	9	SSLPTQMDY	SSLPTQM(+15.99)DY;SSLPTQMDY	Oxidation (M)	Q9Y6A9	SPCS1_HUMAN	unambiguous
2	1	3	3	0	0	0	9	RTVHLYDNW	RTVHLYDNW		A1L3X0	ELOV7_HUMAN	unambiguous
2	1	3	3	0	0	0	9	LSTLHTVLW	LSTLHTVLW		O14976	GAK_HUMAN	unambiguous
2	1	3	3	0	0	0	9	KSVTAFFTW	KSVTAFFTW		O43432	IF4G3_HUMAN	unambiguous
2	1	3	3	0	0	0	9	RVISGHLGW	RVISGHLGW		O43660	PLRG1_HUMAN	unambiguous
2	1	3	3	0	0	0	9	HSTSIGKVW	HSTSIGKVW		O95452	CXB6_HUMAN	unambiguous
2	1	3	3	0	0	0	9	ASVSTVQLW	ASVSTVQLW		P42858	HD_HUMAN	unambiguous
2	1	3	3	0	0	0	9	KVKNSQSFF	KVKNSQSFF		P54920	SNAA_HUMAN	unambiguous
2	1	3	3	0	0	0	9	AIKQLDYEW	AIKQLDYEW		Q13131	AAPK1_HUMAN	unambiguous
2	1	3	3	0	0	0	9	KSRPELLEY	KSRPELLEY		Q14258	TRI25_HUMAN	unambiguous
2	1	3	3	0	0	0	9	LANVVSLEW	LANVVSLEW		Q15386	UBE3C_HUMAN	unambiguous
2	1	3	3	0	0	0	9	SRPVKLFRV	SRPVKLFRV		Q15393	SF3B3_HUMAN	unambiguous
2	1	3	3	0	0	0	9	SVARIYPFW	SVARIYPFW		Q5R3I4	TTC38_HUMAN	unambiguous
2	1	3	3	0	0	0	9	ISHEDGTLW	ISHEDGTLW		Q5SRE5	NU188_HUMAN	unambiguous
2	1	3	3	0	0	0	9	QTFSSKTEW	QTFSSKTEW		Q6P2Q9	PRP8_HUMAN	unambiguous
2	1	3	3	0	0	0	9	RIKAINTFF	RIKAINTFF		Q71RC2	LARP4_HUMAN	unambiguous
2	1	3	3	0	0	0	9	SSSEVFSVW	SSSEVFSVW		Q7Z333	SETX_HUMAN	unambiguous
2	1	3	3	0	0	0	9	TTRELQQYW	TTRELQQYW		Q7Z614	SNX20_HUMAN	unambiguous
2	1	3	3	0	0	0	9	ARSPAINLM	ARSPAINLM;ARSPAINLM(+15.99)	Oxidation (M)	Q8IXQ6	PARP9_HUMAN	unambiguous
2	1	3	3	0	0	0	9	QTLKDFISF	QTLKDFISF		Q8N1I0	DOCK4_HUMAN	unambiguous
2	1	3	3	0	0	0	9	KSRLSISGW	KSRLSISGW		Q8N543	OGFD1_HUMAN	unambiguous
2	1	3	3	0	0	0	9	KALEYVFKF	KALEYVFKF		Q92608	DOCK2_HUMAN	unambiguous
2	1	3	3	0	0	0	9	GTDPNSAAW	GTDPNSAAW		Q96AE4	FUBP1_HUMAN	unambiguous
2	1	3	3	0	0	0	9	KVKSLTISF	KVKSLTISF		Q96B67	ARRD3_HUMAN	unambiguous
2	1	3	3	0	0	0	9	VANGRSLVW	VANGRSLVW		Q9BSV6	SEN34_HUMAN	unambiguous
2	1	3	3	0	0	0	9	ATANEIHFW	ATANEIHFW		Q9C0C7	AMRA1_HUMAN	unambiguous
2	1	3	3	0	0	0	9	SSVRAVAVW	SSVRAVAVW		Q9NNW5	WDR6_HUMAN	unambiguous
2	1	3	3	0	0	0	9	FSKRLLSTY	FSKRLLSTY		Q9UPT5	EXOC7_HUMAN	unambiguous
2	1	3	3	0	0	0	9	KSTQFEYAW	KSTQFEYAW		Q9Y3D6	FIS1_HUMAN	unambiguous
2	1	3	3	0	0	0	9	ERAGVVREL	ERAGVVREL		Q9Y5B0	CTDP1_HUMAN	unambiguous
2	1	3	3	0	0	0	9	AALAVLKGF	AALAVLKGF		Q9Y6I8	PXMP4_HUMAN	unambiguous
2	1	3	3	0	0	0	9	KSQIVIAAW	KSQIVIAAW		O43795	MYO1B_HUMAN	unambiguous
2	1	3	3	0	0	0	9	QTTISAVTW	QTTISAVTW		O60240	PLIN1_HUMAN	unambiguous
2	1	3	3	0	0	0	9	GAHHLGFLW	GAHHLGFLW		O75881	CP7B1_HUMAN	unambiguous
2	1	3	3	0	0	0	9	KAIKELEEW	KAIKELEEW		P09496	CLCA_HUMAN	unambiguous
2	1	3	3	0	0	0	9	IRAAWTRAL	IRAAWTRAL		P14543	NID1_HUMAN	unambiguous
2	1	3	3	0	0	0	9	LSAVGTFTW	LSAVGTFTW		P33527	MRP1_HUMAN	unambiguous
2	1	3	3	0	0	0	9	VSALASNYW	VSALASNYW		P33527	MRP1_HUMAN	unambiguous
2	1	3	3	0	0	0	9	VSFPHAAQW	VSFPHAAQW		P34810	CD68_HUMAN	unambiguous
2	1	3	3	0	0	0	9	ITYTFHSTW	ITYTFHSTW		P46977	STT3A_HUMAN	unambiguous
2	1	3	3	0	0	0	9	KSTNIMSSF	KSTNIM(+15.99)SSF;KSTNIMSSF	Oxidation (M)	P54707	AT12A_HUMAN	unambiguous
2	1	3	3	0	0	0	9	STVPGYYSW	STVPGYYSW		P55210	CASP7_HUMAN	unambiguous
2	1	3	3	0	0	0	9	GVDTNVRIW	GVDTNVRIW		Q13112	CAF1B_HUMAN	unambiguous
2	1	3	3	0	0	0	9	IANQIQEDW	IANQIQEDW		Q13315	ATM_HUMAN	unambiguous
2	1	3	3	0	0	0	9	RSKGLSVFL	RSKGLSVFL		Q14956	GPNMB_HUMAN	unambiguous
2	1	3	3	0	0	0	9	KVADPVVTF	KVADPVVTF		Q15029	U5S1_HUMAN	unambiguous
2	1	3	3	0	0	0	9	VRFGQQKRY	VRFGQQKRY		Q68E01	INT3_HUMAN	unambiguous
2	1	3	3	0	0	0	9	VTFTDTSTW	VTFTDTSTW		Q7Z3V4	UBE3B_HUMAN	unambiguous
2	1	3	3	0	0	0	9	ISAGKNWMF	ISAGKNWM(+15.99)F;ISAGKNWMF	Oxidation (M)	Q8IWX8	CHERP_HUMAN	unambiguous
2	1	3	3	0	0	0	9	SSSPQSVLW	SSSPQSVLW		Q8NCE2	MTMRE_HUMAN	unambiguous
2	1	3	3	0	0	0	9	TAKITSVAW	TAKITSVAW		Q8TEQ6	GEMI5_HUMAN	unambiguous
2	1	3	3	0	0	0	9	HSRPQPHIF	HSRPQPHIF		Q8WYP3	RIN2_HUMAN	unambiguous
2	1	3	3	0	0	0	9	AVLTAVLRW	AVLTAVLRW		Q9H2W1	M4A6A_HUMAN	unambiguous
2	1	3	3	0	0	0	9	ITYQHIDRW	ITYQHIDRW		Q9UBQ5	EIF3K_HUMAN	unambiguous
2	1	3	3	0	0	0	9	KGSQLQERW	KGSQLQERW		Q9UPN3	MACF1_HUMAN	unambiguous
2	1	3	3	0	0	0	9	KALDQFVNF	KALDQFVNF		Q9UQE7	SMC3_HUMAN	unambiguous
2	1	3	3	0	0	0	9	RSSGLTAVW	RSSGLTAVW		P53621	COPA_HUMAN	unambiguous
2	1	3	3	0	0	0	9	ITANYTDQW	ITANYTDQW		P56192	SYMC_HUMAN	unambiguous
2	1	3	3	0	0	0	9	QRALLANAL	QRALLANAL		P57088	TMM33_HUMAN	unambiguous
2	1	3	3	0	0	0	9	KSKGLANVF	KSKGLANVF		Q03169	TNAP2_HUMAN	unambiguous
2	1	3	3	0	0	0	9	AAVVPLGTW	AAVVPLGTW		Q15125	EBP_HUMAN	unambiguous
2	1	3	3	0	0	0	9	RSISTLELF	RSISTLELF		Q15345	LRC41_HUMAN	unambiguous
2	1	3	3	0	0	0	9	LSRDPLELF	LSRDPLELF		Q16401	PSMD5_HUMAN	unambiguous
2	1	3	3	0	0	0	9	GTVLKTSSW	GTVLKTSSW		Q460N5	PAR14_HUMAN	unambiguous
2	1	3	3	0	0	0	9	ASKILIVDW	ASKILIVDW		Q8WUI4	HDAC7_HUMAN	unambiguous
2	1	3	3	0	0	0	9	ATIGRALLW	ATIGRALLW		A8TX70	CO6A5_HUMAN	unambiguous
2	1	3	3	0	0	0	9	ITAGAHRLW	ITAGAHRLW		O00767	SCD_HUMAN	unambiguous
2	1	3	3	0	0	0	9	GSANLQTQW	GSANLQTQW		Q2PZI1	D19L1_HUMAN	unambiguous
2	1	3	3	0	0	0	9	RGILLAVNW	RGILLAVNW		Q5D1E8	ZC12A_HUMAN	unambiguous
2	1	3	3	0	0	0	9	KAGSTALYW	KAGSTALYW		Q92882	OSTF1_HUMAN	unambiguous
2	1	3	3	0	0	0	9	GSSAVEQTW	GSSAVEQTW		Q0VD83	APOBR_HUMAN	unambiguous
2	1	3	3	0	0	0	9	VGLRVVAKW	VGLRVVAKW		Q12888	TP53B_HUMAN	unambiguous
2	1	3	3	0	0	0	9	LVSDLQQVW	LVSDLQQVW		Q9H9Q4	NHEJ1_HUMAN	unambiguous
2	1	3	3	0	0	0	9	GTSPAVSGW	GTSPAVSGW		P98082	DAB2_HUMAN	unambiguous
2	1	3	3	0	0	0	9	LTSPIEASW	LTSPIEASW		Q92622	RUBIC_HUMAN	unambiguous
2	1	3	3	0	0	0	9	SSDPDPAAY	SSDPDPAAY		Q9UQF2	JIP1_HUMAN	unambiguous
2	1	3	3	0	0	0	9	KKPEWVILI	KKPEWVILI		P0C7P4	UCRIL_HUMAN	P47985|UCRI_HUMAN
2	1	3	3	0	0	0	9	RTHPVLYLF	RTHPVLYLF		P0DMN0	ST1A4_HUMAN	P50226|ST1A2_HUMAN	P50225|ST1A1_HUMAN
2	1	3	3	0	0	0	9	YTHEVVTLW	YTHEVVTLW		P24941	CDK2_HUMAN	Q00526|CDK3_HUMAN	P06493|CDK1_HUMAN
2	1	3	3	0	0	0	9	SSKHIFALF	SSKHIFALF		Q9UQ16	DYN3_HUMAN	Q05193|DYN1_HUMAN
2	1	3	3	0	0	0	9	KSLADLPNF	KSLADLPNF		Q9P2K3	RCOR3_HUMAN	Q9UKL0|RCOR1_HUMAN
1	2	3	3	0	0	0	9	QTVMITPTF	QTVM(+15.99)ITPTF;QTVMITPTF	Oxidation (M)	Q12772	SRBP2_HUMAN	unambiguous
1	2	3	3	0	0	0	9	FSLSIVHSW	FSLSIVHSW		O43933	PEX1_HUMAN	unambiguous
1	2	3	3	0	0	0	9	YSNYLLLHW	YSNYLLLHW		O43934	MFS11_HUMAN	unambiguous
1	2	3	3	0	0	0	9	HTWKELELW	HTWKELELW		O60287	NPA1P_HUMAN	unambiguous
1	2	3	3	0	0	0	9	KASDAFHFF	KASDAFHFF		O75153	CLU_HUMAN	unambiguous
1	2	3	3	0	0	0	9	GTGSFFSAF	GTGSFFSAF		O75190	DNJB6_HUMAN	unambiguous
1	2	3	3	0	0	0	9	AIFQGKLEK	AIFQGKLEK		O94823	AT10B_HUMAN	unambiguous
1	2	3	3	0	0	0	9	SKPEILNLV	SKPEILNLV		P12111	CO6A3_HUMAN	unambiguous
1	2	3	3	0	0	0	9	GSTFLPVKW	GSTFLPVKW		P16234	PGFRA_HUMAN	unambiguous
1	2	3	3	0	0	0	9	MGNPFLTQW	M(+15.99)GNPFLTQW;MGNPFLTQW	Oxidation (M)	P25098	ARBK1_HUMAN	unambiguous
1	2	3	3	0	0	0	9	SGLTYIAEW	SGLTYIAEW		P33908	MA1A1_HUMAN	unambiguous
1	2	3	3	0	0	0	9	GSVPPAMQW	GSVPPAMQW		P36956	SRBP1_HUMAN	unambiguous
1	2	3	3	0	0	0	9	KVKAIANLY	KVKAIANLY		P46060	RAGP1_HUMAN	unambiguous
1	2	3	3	0	0	0	9	VRAVRPKVL	VRAVRPKVL		P49207	RL34_HUMAN	unambiguous
1	2	3	3	0	0	0	9	YTNRVVTLW	YTNRVVTLW		P50750	CDK9_HUMAN	unambiguous
1	2	3	3	0	0	0	9	TSRLGLIEW	TSRLGLIEW		P78527	PRKDC_HUMAN	unambiguous
1	2	3	3	0	0	0	9	GSQRFGAVW	GSQRFGAVW		Q14697	GANAB_HUMAN	unambiguous
1	2	3	3	0	0	0	9	TTKFIVDGW	TTKFIVDGW		Q16836	HCDH_HUMAN	unambiguous
1	2	3	3	0	0	0	9	KAKDIIRFL	KAKDIIRFL		Q5S007	LRRK2_HUMAN	unambiguous
1	2	3	3	0	0	0	9	SRSDIFNDV	SRSDIFNDV		Q68DH5	LMBD2_HUMAN	unambiguous
1	2	3	3	0	0	0	9	HVKELIEEW	HVKELIEEW		Q6ZSC3	RBM43_HUMAN	unambiguous
1	2	3	3	0	0	0	9	FRFMATNDL	FRFMATNDL		Q86VP6	CAND1_HUMAN	unambiguous
1	2	3	3	0	0	0	9	FRIAFEQQL	FRIAFEQQL		Q86Z20	CC125_HUMAN	unambiguous
1	2	3	3	0	0	0	9	RRFNYVVKL	RRFNYVVKL		Q8TCJ0	FBX25_HUMAN	unambiguous
1	2	3	3	0	0	0	9	RAAIMQALW	RAAIMQALW		Q92925	SMRD2_HUMAN	unambiguous
1	2	3	3	0	0	0	9	IIIGGVATV	IIIGGVATV		Q99611	SPS2_HUMAN	unambiguous
1	2	3	3	0	0	0	9	LLFGGAAAV	LLFGGAAAV		Q9BXK5	B2L13_HUMAN	unambiguous
1	2	3	3	0	0	0	9	RIAKNLVEK	RIAKNLVEK		Q9H4A5	GLP3L_HUMAN	unambiguous
1	2	3	3	0	0	0	9	RLAKNLVEK	RLAKNLVEK		Q9H4A6	GOLP3_HUMAN	unambiguous
1	2	3	3	0	0	0	9	STSSVSEVW	STSSVSEVW		Q9H7E2	TDRD3_HUMAN	unambiguous
1	2	3	3	0	0	0	9	FQYPDTRYL	FQYPDTRYL		Q9NY61	AATF_HUMAN	unambiguous
1	2	3	3	0	0	0	9	YSMENANKW	YSMENANKW		Q9UGI0	ZRAN1_HUMAN	unambiguous
1	2	3	3	0	0	0	9	FQGPQGFAV	FQGPQGFAV		Q9UH99	SUN2_HUMAN	unambiguous
1	2	3	3	0	0	0	9	AQFKGTQSL	AQFKGTQSL		Q9UK61	TASOR_HUMAN	unambiguous
1	2	3	3	0	0	0	9	IARVTNVEW	IARVTNVEW		Q9ULZ3	ASC_HUMAN	unambiguous
1	2	3	3	0	0	0	9	YGLTFTQKW	YGLTFTQKW		Q9Y277	VDAC3_HUMAN	unambiguous
1	2	3	3	0	0	0	9	VRWPGVKLL	VRWPGVKLL		O60763	USO1_HUMAN	unambiguous
1	2	3	3	0	0	0	9	LTRAGILTF	LTRAGILTF		P12111	CO6A3_HUMAN	unambiguous
1	2	3	3	0	0	0	9	TLNDREYQL	TLNDREYQL		P27708	PYR1_HUMAN	unambiguous
1	2	3	3	0	0	0	9	GQVPLIVGI	GQVPLIVGI		P40967	PMEL_HUMAN	unambiguous
1	2	3	3	0	0	0	9	STKKNVFII	STKKNVFII		P55072	TERA_HUMAN	unambiguous
1	2	3	3	0	0	0	9	GTHGVIVVY	GTHGVIVVY		Q15286	RAB35_HUMAN	unambiguous
1	2	3	3	0	0	0	9	SAFPEVRSL	SAFPEVRSL		Q6YHU6	THADA_HUMAN	unambiguous
1	2	3	3	0	0	0	9	ISTGIYYGW	ISTGIYYGW		Q969G6	RIFK_HUMAN	unambiguous
1	2	3	3	0	0	0	9	VSTRQTQSW	VSTRQTQSW		Q96B23	ARK2N_HUMAN	unambiguous
1	2	3	3	0	0	0	9	SSSPMTFAW	SSSPMTFAW		Q96JA1	LRIG1_HUMAN	unambiguous
1	2	3	3	0	0	0	9	ASLPEAQVW	ASLPEAQVW		Q99640	PMYT1_HUMAN	unambiguous
1	2	3	3	0	0	0	9	YGLDTEQVW	YGLDTEQVW		Q9NXC5	MIOS_HUMAN	unambiguous
1	2	3	3	0	0	0	9	QSQIKGYVW	QSQIKGYVW		Q9NZ42	PEN2_HUMAN	unambiguous
1	2	3	3	0	0	0	9	HSNPGDYAW	HSNPGDYAW		Q9Y4L5	RN115_HUMAN	unambiguous
1	2	3	3	0	0	0	9	SAITLTSTW	SAITLTSTW		O14776	TCRG1_HUMAN	unambiguous
1	2	3	3	0	0	0	9	RTLDSLMQF	RTLDSLMQF		P40763	STAT3_HUMAN	unambiguous
1	2	3	3	0	0	0	9	YRPGSVAYV	YRPGSVAYV		P53396	ACLY_HUMAN	unambiguous
1	2	3	3	0	0	0	9	VLIDIREYW	VLIDIREYW		P53999	TCP4_HUMAN	unambiguous
1	2	3	3	0	0	0	9	RGFGDFSSW	RGFGDFSSW		Q13356	PPIL2_HUMAN	unambiguous
1	2	3	3	0	0	0	9	ATADISDVW	ATADISDVW		Q6PD62	CTR9_HUMAN	unambiguous
1	2	3	3	0	0	0	9	HLVDIVRSL	HLVDIVRSL		Q8IUD6	RN135_HUMAN	unambiguous
1	2	3	3	0	0	0	9	IIKDVVLQW	IIKDVVLQW		Q8N4C8	MINK1_HUMAN	unambiguous
1	2	3	3	0	0	0	9	TSAILDMKW	TSAILDMKW		Q9BTV6	DPH7_HUMAN	unambiguous
1	2	3	3	0	0	0	9	ISAELIRSL	ISAELIRSL		Q9H9E3	COG4_HUMAN	unambiguous
1	2	3	3	0	0	0	9	GTDGYVRVW	GTDGYVRVW		Q9HCU5	SEC12_HUMAN	unambiguous
1	2	3	3	0	0	0	9	HAGPIVSVW	HAGPIVSVW		Q9NQG5	RPR1B_HUMAN	unambiguous
1	2	3	3	0	0	0	9	STIKIQAMW	STIKIQAMW		Q8IZT6	ASPM_HUMAN	unambiguous
1	2	3	3	0	0	0	9	RSDGLLQLW	RSDGLLQLW		Q8WV24	PHLA1_HUMAN	unambiguous
1	2	3	3	0	0	0	9	AAVLTQVVW	AAVLTQVVW		Q99720	SGMR1_HUMAN	unambiguous
1	2	3	3	0	0	0	9	HRSLQLSLV	HRSLQLSLV		Q9BTL4	IER2_HUMAN	unambiguous
1	2	3	3	0	0	0	9	VRPGILVLI	VRPGILVLI		Q9BTM9	URM1_HUMAN	unambiguous
1	2	3	3	0	0	0	9	TTVVIPGSW	TTVVIPGSW		Q3MJ16	PA24E_HUMAN	unambiguous
1	2	3	3	0	0	0	9	ATQPEVADW	ATQPEVADW		A0A8I5KQE6	RPSA2_HUMAN	P08865|RSSA_HUMAN
1	2	3	3	0	0	0	9	LTAEKLMEW	LTAEKLMEW		P48594	SPB4_HUMAN	P29508|SPB3_HUMAN
1	2	3	3	0	0	0	9	FRHPHIIKL	FRHPHIIKL		Q13131	AAPK1_HUMAN	P54646|AAPK2_HUMAN
1	2	3	3	0	0	0	9	SQADVHRQV	SQADVHRQV		Q04864	REL_HUMAN	Q04206|TF65_HUMAN
1	2	3	3	0	0	0	9	SAVKVLMKF	SAVKVLM(+15.99)KF;SAVKVLMKF	Oxidation (M)	P63010	AP2B1_HUMAN	Q10567|AP1B1_HUMAN
1	2	3	3	0	0	0	9	VSEHQPTTW	VSEHQPTTW		P46977	STT3A_HUMAN	Q8TCJ2|STT3B_HUMAN
1	2	3	3	0	0	0	9	HAGRIQSIW	HAGRIQSIW		Q9UQL6	HDAC5_HUMAN	Q8WUI4|HDAC7_HUMAN	Q9UKV0|HDAC9_HUMAN
0	3	3	3	0	0	0	9	TTLVVVDTW	TTLVVVDTW		O75628	REM1_HUMAN	unambiguous
0	3	3	3	0	0	0	9	SYPDFLRMM	SYPDFLRMM		P55008	AIF1_HUMAN	unambiguous
0	3	3	3	0	0	0	9	GGYGGSRDY	GGYGGSRDY		Q14011	CIRBP_HUMAN	unambiguous
0	3	3	3	0	0	0	9	STFSILQTW	STFSILQTW		Q63HN8	RN213_HUMAN	unambiguous
0	3	3	3	0	0	0	9	SGWLSTYTW	SGWLSTYTW		Q9BW60	ELOV1_HUMAN	unambiguous
0	3	3	3	0	0	0	9	LTLVDTPGF	LTLVDTPGF		Q8WYJ6	SEPT1_HUMAN	unambiguous
0	3	3	3	0	0	0	9	ASSRMFLLV	ASSRMFLLV		P06756	ITAV_HUMAN	unambiguous
0	3	3	3	0	0	0	9	LTIVDTPGF	LTIVDTPGF		Q99719	SEPT5_HUMAN	Q16181|SEPT7_HUMAN	O43236|SEPT4_HUMAN
0	3	3	3	0	0	0	9	NRYDGIYKV	NRYDGIYKV		Q96T88	UHRF1_HUMAN	Q96PU4|UHRF2_HUMAN
6	3	2	9	0	0	0	9	TLAETLVNL	TLAETLVNL		Q8NB46	ANR52_HUMAN	unambiguous
5	4	2	9	0	0	0	9	LRNQSVFNF	LRNQSVFNF		P37268	FDFT_HUMAN	unambiguous
5	3	2	8	0	0	0	9	NLYPFVKTV	NLYPFVKTV		P31939	PUR9_HUMAN	unambiguous
5	3	2	8	0	0	0	9	VLVADLVNA	VLVADLVNA		P98170	XIAP_HUMAN	unambiguous
4	4	2	8	0	0	0	9	ALDEVFTKV	ALDEVFTKV		Q9UMX5	NENF_HUMAN	unambiguous
4	4	2	8	0	0	0	9	AVYDVPPSV	AVYDVPPSV		P56945	BCAR1_HUMAN	unambiguous
6	1	2	7	0	0	0	9	ELGTQPATQ	ELGTQPATQ		P02652	APOA2_HUMAN	unambiguous
5	2	2	7	0	0	0	9	TLAFVSPSL	TLAFVSPSL		Q86YP4	P66A_HUMAN	unambiguous
5	2	2	7	0	0	0	9	FQYDHEAFL	FQYDHEAFL		Q15293	RCN1_HUMAN	Q96D15|RCN3_HUMAN
4	3	2	7	0	0	0	9	ALDSQVPKV	ALDSQVPKV		Q5JSP0	FGD3_HUMAN	unambiguous
3	4	2	7	0	0	0	9	ALVSNLYVI	ALVSNLYVI		Q9H9S3	S61A2_HUMAN	P61619|S61A1_HUMAN
6	0	2	6	0	0	0	9	YAAEIASAL	YAAEIASAL		Q96BR1	SGK3_HUMAN	O00141|SGK1_HUMAN
5	1	2	6	0	0	0	9	ALIQQATTV	ALIQQATTV		P32969	RL9_HUMAN	unambiguous
5	1	2	6	0	0	0	9	LLMVLSPRL	LLM(+15.99)VLSPRL;LLMVLSPRL	Oxidation (M)	Q00610	CLH1_HUMAN	unambiguous
5	1	2	6	0	0	0	9	FLLDKALLI	FLLDKALLI		P15498	VAV_HUMAN	unambiguous
5	1	2	6	0	0	0	9	YLGPDTPAL	YLGPDTPAL		P54259	ATN1_HUMAN	unambiguous
5	1	2	6	0	0	0	9	YIGPDTPAL	YIGPDTPAL		Q9P2R6	RERE_HUMAN	unambiguous
5	1	2	6	0	0	0	9	LLGPNGPAV	LLGPNGPAV		O43237	DC1L2_HUMAN	unambiguous
5	1	2	6	0	0	0	9	LLAELPASV	LLAELPASV		Q14254	FLOT2_HUMAN	unambiguous
5	1	2	6	0	0	0	9	TVAPFNPTV	TVAPFNPTV		Q96BU1	S1PBP_HUMAN	unambiguous
5	1	2	6	0	0	0	9	LLQDSVDFS	LLQDSVDFS		P08670	VIME_HUMAN	unambiguous
5	1	2	6	0	0	0	9	FSSGSAGII	FSSGSAGII		P04264	K2C1_HUMAN	unambiguous
4	2	2	6	0	0	0	9	FLYNITSSV	FLYN(+0.98)ITSSV	Deamidation (NQ)	Q96AE7	TTC17_HUMAN	unambiguous
4	2	2	6	0	0	0	9	FLVTVIHTL	FLVTVIHTL		O60486	PLXC1_HUMAN	unambiguous
4	2	2	6	0	0	0	9	SLAEGRLYL	SLAEGRLYL		Q7Z3E5	ARMC9_HUMAN	unambiguous
4	2	2	6	0	0	0	9	VLADFEAGL	VLADFEAGL		Q8TCD5	NT5C_HUMAN	unambiguous
4	2	2	6	0	0	0	9	SRNSNTVVF	SRNSNTVVF		O94842	TOX4_HUMAN	unambiguous
4	2	2	6	0	0	0	9	SLDEGIEQV	SLDEGIEQV		Q8WV92	MITD1_HUMAN	unambiguous
4	2	2	6	0	0	0	9	TVLPFVSTV	TVLPFVSTV		P26010	ITB7_HUMAN	unambiguous
4	2	2	6	0	0	0	9	WLSTSIPEA	WLSTSIPEA		P49327	FAS_HUMAN	unambiguous
4	2	2	6	0	0	0	9	FIISRTQAL	FIISRTQAL		Q92973	TNPO1_HUMAN	unambiguous
4	2	2	6	0	0	0	9	SAYGGDQNY	SAYGGDQNY		O14979	HNRDL_HUMAN	unambiguous
4	2	2	6	0	0	0	9	FLDHKTLYY	F(+42.01)LDHKTLYY;FLDHKTLYY	Acetylation (N-term)	Q92794	KAT6A_HUMAN	O95251|KAT7_HUMAN	Q92993|KAT5_HUMAN
3	3	2	6	0	0	0	9	GVWDTAVSL	GVWDTAVSL		Q53RT3	APRV1_HUMAN	unambiguous
3	3	2	6	0	0	0	9	YLGDFADTL	YLGDFADTL		Q8IWF2	FXRD2_HUMAN	unambiguous
3	3	2	6	0	0	0	9	HLKIVYRRF	HLKIVYRRF		P61927	RL37_HUMAN	unambiguous
3	3	2	6	0	0	0	9	TVNQSLLTP	TVNQSLLTP		O95678	K2C75_HUMAN	P04259|K2C6B_HUMAN	P13647|K2C5_HUMAN
2	4	2	6	0	0	0	9	VLNVGVAEV	VLNVGVAEV		Q8N8W4	PLPL1_HUMAN	unambiguous
1	5	2	6	0	0	0	9	KLLFWVTEV	KLLFWVTEV		Q8NFH4	NUP37_HUMAN	unambiguous
4	1	2	5	0	0	0	9	RLDQRVPQI	RLDQRVPQI		P12111	CO6A3_HUMAN	unambiguous
4	1	2	5	0	0	0	9	LMVDHVTEV	LM(+15.99)VDHVTEV;LMVDHVTEV	Oxidation (M)	Q9HD15	SRA1_HUMAN	unambiguous
4	1	2	5	0	0	0	9	WDPFRDWYP	WDPFRDWYP		P04792	HSPB1_HUMAN	unambiguous
4	1	2	5	0	0	0	9	TLVTGLASV	TLVTGLASV		Q8IWA4	MFN1_HUMAN	unambiguous
4	1	2	5	0	0	0	9	FLLGSSASL	FLLGSSASL		Q9BX59	TPSNR_HUMAN	unambiguous
4	1	2	5	0	0	0	9	TLFGDVAMV	TLFGDVAM(+15.99)V;TLFGDVAMV	Oxidation (M)	Q9UIG0	BAZ1B_HUMAN	unambiguous
4	1	2	5	0	0	0	9	QRNEVVVEL	QRNEVVVEL		O00629	IMA3_HUMAN	unambiguous
4	1	2	5	0	0	0	9	VVVDPIQSV	VVVDPIQSV		O00487	PSDE_HUMAN	unambiguous
4	1	2	5	0	0	0	9	FLSPPLPSV	FLSPPLPSV		Q6ZNR0	TMM91_HUMAN	unambiguous
4	1	2	5	0	0	0	9	ILAQQPLSV	ILAQQPLSV		Q6ZRI6	CO039_HUMAN	unambiguous
4	1	2	5	0	0	0	9	FLPESVAVV	FLPESVAVV		Q9Y2E8	SL9A8_HUMAN	unambiguous
4	1	2	5	0	0	0	9	TRSAIILHL	TRSAIILHL		P53350	PLK1_HUMAN	unambiguous
4	1	2	5	0	0	0	9	GTDSQYNAY	GTDSQYNAY		Q15800	MSMO1_HUMAN	unambiguous
3	2	2	5	0	0	0	9	RLTPKLMEV	RLTPKLM(+15.99)EV;RLTPKLMEV	Oxidation (M)	O15372	EIF3H_HUMAN	unambiguous
3	2	2	5	0	0	0	9	AMVEAISYV	AM(+15.99)VEAISYV;AMVEAISYV	Oxidation (M)	O60266	ADCY3_HUMAN	unambiguous
3	2	2	5	0	0	0	9	MLYPGSVYL	M(+15.99)LYPGSVYL;MLYPGSVYL	Oxidation (M)	O95870	ABHGA_HUMAN	unambiguous
3	2	2	5	0	0	0	9	MTERQALSY	M(+15.99)TERQALSY;MTERQALSY	Oxidation (M)	Q9Y2K2	SIK3_HUMAN	unambiguous
3	2	2	5	0	0	0	9	FLDKNNDLL	FLDKNNDLL		O00159	MYO1C_HUMAN	unambiguous
3	2	2	5	0	0	0	9	LLDLHSYLL	LLDLHSYLL		O60337	MARH6_HUMAN	unambiguous
3	2	2	5	0	0	0	9	SIFASPESV	SIFASPESV		O75940	SPF30_HUMAN	unambiguous
3	2	2	5	0	0	0	9	FLDDNQIVT	FLDDNQIVT		P62873	GBB1_HUMAN	unambiguous
3	2	2	5	0	0	0	9	ISDDLVNSY	ISDDLVNSY		Q08999	RBL2_HUMAN	unambiguous
3	2	2	5	0	0	0	9	NLYGQPVAA	NLYGQPVAA		Q5JTH9	RRP12_HUMAN	unambiguous
3	2	2	5	0	0	0	9	QTDGGIPSY	QTDGGIPSY		Q5TAX3	TUT4_HUMAN	unambiguous
3	2	2	5	0	0	0	9	AMAELRVVV	AM(+15.99)AELRVVV;AMAELRVVV	Oxidation (M)	Q6NT55	CP4FN_HUMAN	unambiguous
3	2	2	5	0	0	0	9	FLTEMVHFI	FLTEM(+15.99)VHFI;FLTEMVHFI	Oxidation (M)	Q8WUS8	D42E1_HUMAN	unambiguous
3	2	2	5	0	0	0	9	SLNSNVYDV	SLNSNVYDV		Q96JH7	VCIP1_HUMAN	unambiguous
3	2	2	5	0	0	0	9	FVDGLTFKV	FVDGLTFKV		Q9HCE1	MOV10_HUMAN	unambiguous
3	2	2	5	0	0	0	9	FIDKNNDLL	FIDKNNDLL		Q9UBC5	MYO1A_HUMAN	unambiguous
3	2	2	5	0	0	0	9	KLIQNVFEI	KLIQNVFEI		O00471	EXOC5_HUMAN	unambiguous
3	2	2	5	0	0	0	9	QILEGVYYL	QILEGVYYL		O94768	ST17B_HUMAN	unambiguous
3	2	2	5	0	0	0	9	SIAGLIYAV	SIAGLIYAV		O94889	KLH18_HUMAN	unambiguous
3	2	2	5	0	0	0	9	ILGTGELYL	ILGTGELYL		Q15029	U5S1_HUMAN	unambiguous
3	2	2	5	0	0	0	9	FLSTSIAQL	FLSTSIAQL		Q99471	PFD5_HUMAN	unambiguous
3	2	2	5	0	0	0	9	ALEEKIPNI	ALEEKIPNI		O15217	GSTA4_HUMAN	unambiguous
3	2	2	5	0	0	0	9	FQSDTNAML	FQSDTNAM(+15.99)L;FQSDTNAML	Oxidation (M)	O95619	YETS4_HUMAN	unambiguous
3	2	2	5	0	0	0	9	TLIEELKAL	TLIEELKAL		P16220	CREB1_HUMAN	unambiguous
3	2	2	5	0	0	0	9	TLLEEIKAL	TLLEEIKAL		Q6QEF8	CORO6_HUMAN	unambiguous
3	2	2	5	0	0	0	9	FLDENVHFF	FLDENVHFF		Q86TI2	DPP9_HUMAN	unambiguous
3	2	2	5	0	0	0	9	YLSEAGAYL	YLSEAGAYL		Q8TCG2	P4K2B_HUMAN	unambiguous
3	2	2	5	0	0	0	9	FSDIHDFEY	FSDIHDFEY		Q99570	PI3R4_HUMAN	unambiguous
3	2	2	5	0	0	0	9	SYPGSSYIF	SYPGSSYIF		Q5SY16	NOL9_HUMAN	unambiguous
3	2	2	5	0	0	0	9	FVLPVATQI	FVLPVATQI		Q99622	C10_HUMAN	unambiguous
3	2	2	5	0	0	0	9	FSEQGIELY	FSEQGIELY		Q9HC29	NOD2_HUMAN	unambiguous
3	2	2	5	0	0	0	9	YAAQASQAL	YAAQASQAL		P04844	RPN2_HUMAN	unambiguous
3	2	2	5	0	0	0	9	FLQEYLDAI	FLQEYLDAI		P48594	SPB4_HUMAN	P29508|SPB3_HUMAN
2	3	2	5	0	0	0	9	KLVKEVIAV	KLVKEVIAV		P38117	ETFB_HUMAN	unambiguous
2	3	2	5	0	0	0	9	FLQEYGLSV	FLQEYGLSV		Q13564	ULA1_HUMAN	unambiguous
2	3	2	5	0	0	0	9	NISVVTSSV	NISVVTSSV		P13647	K2C5_HUMAN	unambiguous
2	3	2	5	0	0	0	9	GMIGLVTSL	GMIGLVTSL		Q16531	DDB1_HUMAN	unambiguous
2	3	2	5	0	0	0	9	GLSEPIFQL	GLSEPIFQL		Q8IWA4	MFN1_HUMAN	unambiguous
2	3	2	5	0	0	0	9	RLLGTEFQV	RLLGTEFQV		Q9UMX9	S45A2_HUMAN	unambiguous
2	3	2	5	0	0	0	9	MLPPPPLTA	M(+15.99)LPPPPLTA;MLPPPPLTA	Oxidation (M)	P18858	DNLI1_HUMAN	unambiguous
2	3	2	5	0	0	0	9	FIYHLPQEF	FIYHLPQEF		Q96J87	CELF6_HUMAN	O95319|CELF2_HUMAN	Q92879|CELF1_HUMAN
2	3	2	5	0	0	0	9	GLGPNLVGV	GLGPNLVGV		Q96CQ1	S2536_HUMAN	Q9BSK2|S2533_HUMAN
1	4	2	5	0	0	0	9	YLTDLQVSL	YLTDLQVSL		Q9Y4A8	NF2L3_HUMAN	unambiguous
1	4	2	5	0	0	0	9	ALSDYSLYL	ALSDYSLYL		Q9Y6J9	TAF6L_HUMAN	unambiguous
4	0	2	4	0	0	0	9	FTDKSAEDY	FTDKSAEDY		Q13153	PAK1_HUMAN	unambiguous
4	0	2	4	0	0	0	9	SSEAHLQQY	SSEAHLQQY		P48552	NRIP1_HUMAN	unambiguous
4	0	2	4	0	0	0	9	YSDDIPHAL	YSDDIPHAL		P60228	EIF3E_HUMAN	unambiguous
4	0	2	4	0	0	0	9	STEERHLLY	STEERHLLY		Q13822	ENPP2_HUMAN	unambiguous
4	0	2	4	0	0	0	9	LTDPEAAKY	LTDPEAAKY		P04062	GBA1_HUMAN	unambiguous
4	0	2	4	0	0	0	9	VSDAVATYY	VSDAVATYY		Q07864	DPOE1_HUMAN	unambiguous
3	1	2	4	0	0	0	9	VASTVAPMY	VASTVAPM(+15.99)Y;VASTVAPMY	Oxidation (M)	O95425	SVIL_HUMAN	unambiguous
3	1	2	4	0	0	0	9	KRYPGFMRV	KRYPGFM(+15.99)RV;KRYPGFMRV	Oxidation (M)	Q9BXP5	SRRT_HUMAN	unambiguous
3	1	2	4	0	0	0	9	VLMLQEPLL	VLM(+15.99)LQEPLL;VLMLQEPLL	Oxidation (M)	P04843	RPN1_HUMAN	unambiguous
3	1	2	4	0	0	0	9	LLLDAKLLV	LLLDAKLLV		A2RRP1	NBAS_HUMAN	unambiguous
3	1	2	4	0	0	0	9	VMDDTISPY	VM(+15.99)DDTISPY;VMDDTISPY	Oxidation (M)	O15121	DEGS1_HUMAN	unambiguous
3	1	2	4	0	0	0	9	VMTPELAGV	VM(+15.99)TPELAGV;VMTPELAGV	Oxidation (M)	P08754	GNAI3_HUMAN	unambiguous
3	1	2	4	0	0	0	9	FLYKIIDEL	FLYKIIDEL		P12111	CO6A3_HUMAN	unambiguous
3	1	2	4	0	0	0	9	WSDGSPVSY	WSDGSPVSY		P22897	MRC1_HUMAN	unambiguous
3	1	2	4	0	0	0	9	YAIDLPVSV	YAIDLPVSV		P40126	TYRP2_HUMAN	unambiguous
3	1	2	4	0	0	0	9	ILHDAVVFL	ILHDAVVFL		Q03164	KMT2A_HUMAN	unambiguous
3	1	2	4	0	0	0	9	GLALPGLAL	GLALPGLAL		Q03518	TAP1_HUMAN	unambiguous
3	1	2	4	0	0	0	9	FAYMPNNSL	FAYM(+15.99)PNNSL;FAYMPNNSL	Oxidation (M)	Q6NUQ4	TM214_HUMAN	unambiguous
3	1	2	4	0	0	0	9	SADLVALSY	SADLVALSY		Q8WUM0	NU133_HUMAN	unambiguous
3	1	2	4	0	0	0	9	NLLTHIENV	NLLTHIENV		A8MW92	P20L1_HUMAN	unambiguous
3	1	2	4	0	0	0	9	KRTLLIKTV	KRTLLIKTV		P08670	VIME_HUMAN	unambiguous
3	1	2	4	0	0	0	9	FGSAFATPF	FGSAFATPF		P15954	COX7C_HUMAN	unambiguous
3	1	2	4	0	0	0	9	VLFGFVPET	VLFGFVPET		P19878	NCF2_HUMAN	unambiguous
3	1	2	4	0	0	0	9	LTGPVMPVR	LTGPVM(+15.99)PVR;LTGPVMPVR	Oxidation (M)	P26373	RL13_HUMAN	unambiguous
3	1	2	4	0	0	0	9	RRYAHVVLR	RRYAHVVLR		P62269	RS18_HUMAN	unambiguous
3	1	2	4	0	0	0	9	FLHEATVRL	FLHEATVRL		Q12772	SRBP2_HUMAN	unambiguous
3	1	2	4	0	0	0	9	LAVEPGSNL	LAVEPGSNL		Q4ZIN3	MBRL_HUMAN	unambiguous
3	1	2	4	0	0	0	9	SLYGSLAGL	SLYGSLAGL		Q68DD2	PA24F_HUMAN	unambiguous
3	1	2	4	0	0	0	9	GSDFYSMHY	GSDFYSM(+15.99)HY;GSDFYSMHY	Oxidation (M)	Q86W34	AMZ2_HUMAN	unambiguous
3	1	2	4	0	0	0	9	SQADVIPAV	SQADVIPAV		Q96EN8	MOCOS_HUMAN	unambiguous
3	1	2	4	0	0	0	9	VMDKMQLTY	VM(+15.99)DKM(+15.99)QLTY;VMDKMQLTY	Oxidation (M)	Q9H841	NPAL2_HUMAN	unambiguous
3	1	2	4	0	0	0	9	KRIDIIHNL	KRIDIIHNL		Q9ULM3	YETS2_HUMAN	unambiguous
3	1	2	4	0	0	0	9	ILEPSLYTV	ILEPSLYTV		P61923	COPZ1_HUMAN	unambiguous
3	1	2	4	0	0	0	9	FVFSFPVSV	FVFSFPVSV		Q13115	DUS4_HUMAN	unambiguous
3	1	2	4	0	0	0	9	AAGTLVVAV	AAGTLVVAV		Q6ZNJ1	NBEL2_HUMAN	unambiguous
3	1	2	4	0	0	0	9	YIDENQDRY	YIDENQDRY		Q96KP4	CNDP2_HUMAN	unambiguous
3	1	2	4	0	0	0	9	FLDEKTHEL	FLDEKTHEL		Q9H0K6	PUS7L_HUMAN	unambiguous
3	1	2	4	0	0	0	9	VSDVDYSLY	VSDVDYSLY		Q9HBU6	EKI1_HUMAN	unambiguous
3	1	2	4	0	0	0	9	ASDRNIVLY	ASDRNIVLY		Q9NV06	DCA13_HUMAN	unambiguous
3	1	2	4	0	0	0	9	NLDKNTVGY	NLDKNTVGY		Q9NVH1	DJC11_HUMAN	unambiguous
3	1	2	4	0	0	0	9	GTETRSDFY	GTETRSDFY		Q9UHG3	PCYOX_HUMAN	unambiguous
3	1	2	4	0	0	0	9	SLLEDLSHI	SLLEDLSHI		Q9UHV2	SRTD1_HUMAN	unambiguous
3	1	2	4	0	0	0	9	ILGGQPPNV	ILGGQPPNV		Q9UPN6	SCAF8_HUMAN	unambiguous
3	1	2	4	0	0	0	9	ILDEHVQRV	ILDEHVQRV		O15169	AXIN1_HUMAN	unambiguous
3	1	2	4	0	0	0	9	AIDVVPPNV	AIDVVPPNV		O15519	CFLAR_HUMAN	unambiguous
3	1	2	4	0	0	0	9	LATDFIQSL	LATDFIQSL		O94768	ST17B_HUMAN	unambiguous
3	1	2	4	0	0	0	9	TMDALTQAY	TM(+15.99)DALTQAY;TMDALTQAY	Oxidation (M)	O95319	CELF2_HUMAN	unambiguous
3	1	2	4	0	0	0	9	YVDAGTPMY	YVDAGTPM(+15.99)Y;YVDAGTPMY	Oxidation (M)	Q9NUQ2	PLCE_HUMAN	unambiguous
3	1	2	4	0	0	0	9	ASDEVSTSY	ASDEVSTSY		Q10571	MN1_HUMAN	unambiguous
3	1	2	4	0	0	0	9	FAIPVGSGL	FAIPVGSGL		Q9H2V7	SPNS1_HUMAN	unambiguous
3	1	2	4	0	0	0	9	SIIDVYHKY	SIIDVYHKY		P05109	S10A8_HUMAN	unambiguous
3	1	2	4	0	0	0	9	YASNITSVL	YASNITSVL		Q13085	ACACA_HUMAN	O00763|ACACB_HUMAN
3	1	2	4	0	0	0	9	FSYGSGLAA	FSYGSGLAA		P54868	HMCS2_HUMAN	Q01581|HMCS1_HUMAN
3	1	2	4	0	0	0	9	IAMGSGTAV	IAM(+15.99)GSGTAV;IAMGSGTAV	Oxidation (M)	P16615	AT2A2_HUMAN	Q93084|AT2A3_HUMAN	O14983|AT2A1_HUMAN
3	1	2	4	0	0	0	9	LTDMTLLHY	LTDM(+15.99)TLLHY;LTDMTLLHY	Oxidation (M)	Q8N3C7	CLIP4_HUMAN	Q96DZ5|CLIP3_HUMAN
2	2	2	4	0	0	0	9	NLVPMIIHL	NLVPM(+15.99)IIHL;NLVPMIIHL	Oxidation (M)	O00629	IMA3_HUMAN	unambiguous
2	2	2	4	0	0	0	9	VASGMILVM	VASGM(+15.99)ILVM(+15.99);VASGMILVM	Oxidation (M)	P46977	STT3A_HUMAN	unambiguous
2	2	2	4	0	0	0	9	SAIPHPLIM	SAIPHPLIM		P61201	CSN2_HUMAN	unambiguous
2	2	2	4	0	0	0	9	DSDSDQLFY	DSDSDQLFY		Q02809	PLOD1_HUMAN	unambiguous
2	2	2	4	0	0	0	9	HLSELNTKL	HLSELNTKL		Q13439	GOGA4_HUMAN	unambiguous
2	2	2	4	0	0	0	9	GTEIANTLY	GTEIANTLY		Q15024	EXOS7_HUMAN	unambiguous
2	2	2	4	0	0	0	9	FAVPFGGFF	FAVPFGGFF		Q2M385	MPEG1_HUMAN	unambiguous
2	2	2	4	0	0	0	9	SLDEAQFVL	SLDEAQFVL		Q7Z6I6	RHG30_HUMAN	unambiguous
2	2	2	4	0	0	0	9	VQAGDVITI	VQAGDVITI		Q9Y230	RUVB2_HUMAN	unambiguous
2	2	2	4	0	0	0	9	ARTLLVFEV	ARTLLVFEV		P05155	IC1_HUMAN	unambiguous
2	2	2	4	0	0	0	9	STFRESFKK	STFRESFKK		P23497	SP100_HUMAN	unambiguous
2	2	2	4	0	0	0	9	SLGEGLITA	SLGEGLITA		P46060	RAGP1_HUMAN	unambiguous
2	2	2	4	0	0	0	9	ALFESIKRK	ALFESIKRK		P60985	KTDAP_HUMAN	unambiguous
2	2	2	4	0	0	0	9	YLHSQVVSV	YLHSQVVSV		Q03519	TAP2_HUMAN	unambiguous
2	2	2	4	0	0	0	9	YLNPSVISL	YLNPSVISL		Q13131	AAPK1_HUMAN	unambiguous
2	2	2	4	0	0	0	9	KLLPWEPSL	KLLPWEPSL		Q6P531	GGT6_HUMAN	unambiguous
2	2	2	4	0	0	0	9	KINQYIIKK	KINQYIIKK		Q71RS6	NCKX5_HUMAN	unambiguous
2	2	2	4	0	0	0	9	YLDFTNPKV	YLDFTNPKV		Q8TET4	GANC_HUMAN	unambiguous
2	2	2	4	0	0	0	9	LLDAVLANI	LLDAVLANI		Q96RN5	MED15_HUMAN	unambiguous
2	2	2	4	0	0	0	9	PSDPQVILY	PSDPQVILY		Q9ULT0	TTC7A_HUMAN	unambiguous
2	2	2	4	0	0	0	9	ILVKHLTNV	ILVKHLTNV		A1A4S6	RHG10_HUMAN	unambiguous
2	2	2	4	0	0	0	9	YLSNVDVYL	YLSNVDVYL		O95544	NADK_HUMAN	unambiguous
2	2	2	4	0	0	0	9	YAVPWQGTM	YAVPWQGTM		P01034	CYTC_HUMAN	unambiguous
2	2	2	4	0	0	0	9	ALFGTILEL	ALFGTILEL		P30679	GNA15_HUMAN	unambiguous
2	2	2	4	0	0	0	9	TPFLPKPLF	TPFLPKPLF		Q14684	RRP1B_HUMAN	unambiguous
2	2	2	4	0	0	0	9	VVLEKAMHK	VVLEKAMHK		Q8WYP3	RIN2_HUMAN	unambiguous
2	2	2	4	0	0	0	9	SAASVFLTV	SAASVFLTV		Q96RW7	HMCN1_HUMAN	unambiguous
2	2	2	4	0	0	0	9	VAFPSSSVY	VAFPSSSVY		P25205	MCM3_HUMAN	unambiguous
2	2	2	4	0	0	0	9	YLTNVNTTV	YLTNVNTTV		Q8N3U4	STAG2_HUMAN	unambiguous
2	2	2	4	0	0	0	9	YANEVGEAF	YANEVGEAF		Q9UDX5	MTFP1_HUMAN	unambiguous
2	2	2	4	0	0	0	9	FAVNFQTGF	FAVNFQTGF		O00182	LEG9_HUMAN	unambiguous
2	2	2	4	0	0	0	9	AAGEPGTSM	AAGEPGTSM;AAGEPGTSM(+15.99)	Oxidation (M)	Q5VTR2	BRE1A_HUMAN	unambiguous
2	2	2	4	0	0	0	9	GLYSLSSVV	GLYSLSSVV		P01860	IGHG3_HUMAN	P01861|IGHG4_HUMAN	P01857|IGHG1_HUMAN
2	2	2	4	0	0	0	9	SIDAGVFEV	SIDAGVFEV		P48741	HSP77_HUMAN	P17066|HSP76_HUMAN
2	2	2	4	0	0	0	9	NLVAIPVYV	NLVAIPVYV		Q9Y2T2	AP3M1_HUMAN	P53677|AP3M2_HUMAN
2	2	2	4	0	0	0	9	YAVWFGGSM	YAVWFGGSM		Q9P1U1	ARP3B_HUMAN	P61158|ARP3_HUMAN
1	3	2	4	0	0	0	9	VGDLAELLY	VGDLAELLY		O15519	CFLAR_HUMAN	unambiguous
1	3	2	4	0	0	0	9	AMSPTAAAV	AM(+15.99)SPTAAAV;AMSPTAAAV	Oxidation (M)	P12270	TPR_HUMAN	unambiguous
1	3	2	4	0	0	0	9	TVGVEPAAD	TVGVEPAAD		P46779	RL28_HUMAN	unambiguous
1	3	2	4	0	0	0	9	LLLPLQILL	LLLPLQILL		P49862	KLK7_HUMAN	unambiguous
1	3	2	4	0	0	0	9	QLSPRLLEV	QLSPRLLEV		Q460N5	PAR14_HUMAN	unambiguous
1	3	2	4	0	0	0	9	PAPPLAEHG	PAPPLAEHG		Q5VT52	RPRD2_HUMAN	unambiguous
1	3	2	4	0	0	0	9	SLADVESQV	SLADVESQV		Q14789	GOGB1_HUMAN	unambiguous
1	3	2	4	0	0	0	9	LSLMLVSTV	LSLMLVSTV		Q96DS6	M4A6E_HUMAN	unambiguous
1	3	2	4	0	0	0	9	ILGPEVMEV	ILGPEVMEV		Q5T089	MORN1_HUMAN	unambiguous
1	3	2	4	0	0	0	9	LIDPNTLQV	LIDPNTLQV		Q96D46	NMD3_HUMAN	unambiguous
1	3	2	4	0	0	0	9	ATPMPTPSV	ATPMPTPSV		A3KN83	SBNO1_HUMAN	unambiguous
1	3	2	4	0	0	0	9	KMMELFIRL	KMMELFIRL		Q86UK0	ABCAC_HUMAN	unambiguous
0	4	2	4	0	0	0	9	VLVDQSWVL	VLVDQSWVL		O43240	KLK10_HUMAN	unambiguous
3	0	2	3	0	0	0	9	FVIEGTANL	FVIEGTANL		Q71SY5	MED25_HUMAN	unambiguous
3	0	2	3	0	0	0	9	SAVNIIRTF	SAVNIIRTF		P29728	OAS2_HUMAN	unambiguous
3	0	2	3	0	0	0	9	DSDYHQEAY	DSDYHQEAY		Q9UH92	MLX_HUMAN	unambiguous
3	0	2	3	0	0	0	9	SAQGSDVSL	SAQGSDVSL		P04439	HLAA_HUMAN	P01889|HLAB_HUMAN	P01893|HLAH_HUMAN
3	0	2	3	0	0	0	9	RSSKFRHVF	RSSKFRHVF		Q92828	COR2A_HUMAN	P31146|COR1A_HUMAN
2	1	2	3	0	0	0	9	RRAPHLHTL	RRAPHLHTL		O14976	GAK_HUMAN	unambiguous
2	1	2	3	0	0	0	9	FAATQMAVL	FAATQMAVL		O15417	TNC18_HUMAN	unambiguous
2	1	2	3	0	0	0	9	VLVGGNWVL	VLVGGNWVL		O60259	KLK8_HUMAN	unambiguous
2	1	2	3	0	0	0	9	WSDIPTDQY	WSDIPTDQY		O94829	IPO13_HUMAN	unambiguous
2	1	2	3	0	0	0	9	ILDSRLIAA	ILDSRLIAA		O95503	CBX6_HUMAN	unambiguous
2	1	2	3	0	0	0	9	YSTPHAFTF	YSTPHAFTF		P04049	RAF1_HUMAN	unambiguous
2	1	2	3	0	0	0	9	SWDPFRDWY	SWDPFRDWY		P04792	HSPB1_HUMAN	unambiguous
2	1	2	3	0	0	0	9	GITGVVITL	GITGVVITL		P04839	CY24B_HUMAN	unambiguous
2	1	2	3	0	0	0	9	GLSALVVDV	GLSALVVDV		P19971	TYPH_HUMAN	unambiguous
2	1	2	3	0	0	0	9	QTYGQQLQK	QTYGQQLQK		P20591	MX1_HUMAN	unambiguous
2	1	2	3	0	0	0	9	TLANIFAGV	TLANIFAGV		P55040	GEM_HUMAN	unambiguous
2	1	2	3	0	0	0	9	FLSSEAANV	FLSSEAANV		Q03169	TNAP2_HUMAN	unambiguous
2	1	2	3	0	0	0	9	FAVNMFRTL	FAVNMFRTL		Q13362	2A5G_HUMAN	unambiguous
2	1	2	3	0	0	0	9	FAAGLVYSL	FAAGLVYSL		Q14203	DCTN1_HUMAN	unambiguous
2	1	2	3	0	0	0	9	VLDGAVMMY	VLDGAVMMY		Q5XPI4	RN123_HUMAN	unambiguous
2	1	2	3	0	0	0	9	YTAEQLVYL	YTAEQLVYL		Q63HN8	RN213_HUMAN	unambiguous
2	1	2	3	0	0	0	9	GLAPGTAYL	GLAPGTAYL		Q6PCB0	VWA1_HUMAN	unambiguous
2	1	2	3	0	0	0	9	LTIDHVPIW	LTIDHVPIW		Q8NFZ0	FBH1_HUMAN	unambiguous
2	1	2	3	0	0	0	9	YSESNKAIY	YSESNKAIY		Q8NG48	LINES_HUMAN	unambiguous
2	1	2	3	0	0	0	9	VMDDGTNEY	VM(+15.99)DDGTNEY;VMDDGTNEY	Oxidation (M)	Q96RV3	PCX1_HUMAN	unambiguous
2	1	2	3	0	0	0	9	FTVMPGQTL	FTVMPGQTL		Q9NP58	ABCB6_HUMAN	unambiguous
2	1	2	3	0	0	0	9	SVNPVLYVF	SVNPVLYVF		Q9NPC1	LT4R2_HUMAN	unambiguous
2	1	2	3	0	0	0	9	ASDSMDSLY	ASDSMDSLY		Q9NSI8	SAMN1_HUMAN	unambiguous
2	1	2	3	0	0	0	9	ITDSFNATY	ITDSFNATY		Q9P2I0	CPSF2_HUMAN	unambiguous
2	1	2	3	0	0	0	9	FIMSATPTM	FIMSATPTM		Q9UKK3	PARP4_HUMAN	unambiguous
2	1	2	3	0	0	0	9	ELDQGTPQY	ELDQGTPQY		Q9UNF0	PACN2_HUMAN	unambiguous
2	1	2	3	0	0	0	9	IVDVINMDY	IVDVINMDY		Q9Y3Z3	SAMH1_HUMAN	unambiguous
2	1	2	3	0	0	0	9	YIVEGLLGA	YIVEGLLGA		Q9Y644	RFNG_HUMAN	unambiguous
2	1	2	3	0	0	0	9	YGPEGPYGV	YGPEGPYGV		O00264	PGRC1_HUMAN	unambiguous
2	1	2	3	0	0	0	9	SLITLIEKV	SLITLIEKV		O75976	CBPD_HUMAN	unambiguous
2	1	2	3	0	0	0	9	IRAQLKREY	IRAQLKREY		O95168	NDUB4_HUMAN	unambiguous
2	1	2	3	0	0	0	9	YAIQATETL	YAIQATETL		P51679	CCR4_HUMAN	unambiguous
2	1	2	3	0	0	0	9	QLLTAIVKL	QLLTAIVKL		Q10567	AP1B1_HUMAN	unambiguous
2	1	2	3	0	0	0	9	YLDGTLAIY	YLDGTLAIY		Q13685	AAMP_HUMAN	unambiguous
2	1	2	3	0	0	0	9	LLNDHIYVV	LLNDHIYVV		Q53G59	KLH12_HUMAN	unambiguous
2	1	2	3	0	0	0	9	QIAGYLYGV	QIAGYLYGV		Q6P2Q9	PRP8_HUMAN	unambiguous
2	1	2	3	0	0	0	9	FLNKEITSV	FLNKEITSV		Q9UI10	EI2BD_HUMAN	unambiguous
2	1	2	3	0	0	0	9	KTPDFILQV	KTPDFILQV		Q9Y2V0	CDIN1_HUMAN	unambiguous
2	1	2	3	0	0	0	9	ALVDHVAEL	ALVDHVAEL		B0I1T2	MYO1G_HUMAN	unambiguous
2	1	2	3	0	0	0	9	LLDGGVINL	LLDGGVINL		O43252	PAPS1_HUMAN	unambiguous
2	1	2	3	0	0	0	9	LLLAVAAGV	LLLAVAAGV		O95274	LYPD3_HUMAN	unambiguous
2	1	2	3	0	0	0	9	IASPVQPVL	IASPVQPVL		Q14207	NPAT_HUMAN	unambiguous
2	1	2	3	0	0	0	9	FSEEQLNRY	FSEEQLNRY		Q15544	TAF11_HUMAN	unambiguous
2	1	2	3	0	0	0	9	ASSQDALMY	ASSQDALMY		Q6IQ32	ADNP2_HUMAN	unambiguous
2	1	2	3	0	0	0	9	ALDDEFITV	ALDDEFITV		Q8WUH2	TGFA1_HUMAN	unambiguous
2	1	2	3	0	0	0	9	SVALAVASV	SVALAVASV		Q9BV87	CNPD1_HUMAN	unambiguous
2	1	2	3	0	0	0	9	NMEADPGQY	NMEADPGQY		P35613	BASI_HUMAN	unambiguous
2	1	2	3	0	0	0	9	SFSGYKIYP	SFSGYKIYP		P83731	RL24_HUMAN	unambiguous
2	1	2	3	0	0	0	9	VVADETPAV	VVADETPAV		Q8NE71	ABCF1_HUMAN	unambiguous
2	1	2	3	0	0	0	9	ILTSVDQYL	ILTSVDQYL		Q96TA1	NIBA2_HUMAN	unambiguous
2	1	2	3	0	0	0	9	FLYPFLSHL	FLYPFLSHL		Q9BXX0	EMIL2_HUMAN	unambiguous
2	1	2	3	0	0	0	9	ITTDVNPYY	ITTDVNPYY		Q9P2J5	SYLC_HUMAN	unambiguous
2	1	2	3	0	0	0	9	EMVGSMVGV	EM(+15.99)VGSM(+15.99)VGV;EMVGSMVGV	Oxidation (M)	P62841	RS15_HUMAN	unambiguous
2	1	2	3	0	0	0	9	VTDEPPPGL	VTDEPPPGL		Q70SY1	CR3L2_HUMAN	unambiguous
2	1	2	3	0	0	0	9	ESEDDTLAY	ESEDDTLAY		Q86XS5	ANGL5_HUMAN	unambiguous
2	1	2	3	0	0	0	9	FAVDDGPSL	FAVDDGPSL		Q02388	CO7A1_HUMAN	unambiguous
2	1	2	3	0	0	0	9	YAIETMPSF	YAIETMPSF		A5YM69	ARG35_HUMAN	Q12774|ARHG5_HUMAN
2	1	2	3	0	0	0	9	SLDTALAEL	SLDTALAEL		Q9Y3L3	3BP1_HUMAN	Q6ZT62|BGIN_HUMAN
2	1	2	3	0	0	0	9	QSNPVLEAF	QSNPVLEAF		O43795	MYO1B_HUMAN	Q9UBC5|MYO1A_HUMAN	O00159|MYO1C_HUMAN
1	2	2	3	0	0	0	9	KMDPIISRV	KM(+15.99)DPIISRV;KMDPIISRV	Oxidation (M)	P78543	BTG2_HUMAN	unambiguous
1	2	2	3	0	0	0	9	IANHQVLII	IANHQVLII		O60231	DHX16_HUMAN	unambiguous
1	2	2	3	0	0	0	9	VVLDGQIYV	VVLDGQIYV		O94889	KLH18_HUMAN	unambiguous
1	2	2	3	0	0	0	9	YVASYLLAA	YVASYLLAA		P05387	RLA2_HUMAN	unambiguous
1	2	2	3	0	0	0	9	AVRIPGGPA	AVRIPGGPA		P09958	FURIN_HUMAN	unambiguous
1	2	2	3	0	0	0	9	TLSPLLLFL	TLSPLLLFL		P13284	GILT_HUMAN	unambiguous
1	2	2	3	0	0	0	9	ALADFAELI	ALADFAELI		P42785	PCP_HUMAN	unambiguous
1	2	2	3	0	0	0	9	LLLSAIDSV	LLLSAIDSV		P46087	NOP2_HUMAN	unambiguous
1	2	2	3	0	0	0	9	IAVNAVLTV	IAVNAVLTV		P48643	TCPE_HUMAN	unambiguous
1	2	2	3	0	0	0	9	RLPESLRYK	RLPESLRYK		P49815	TSC2_HUMAN	unambiguous
1	2	2	3	0	0	0	9	VSGPRLFLL	VSGPRLFLL		Q6NTF9	RHBD2_HUMAN	unambiguous
1	2	2	3	0	0	0	9	FLHEVLWEL	FLHEVLWEL		Q7Z333	SETX_HUMAN	unambiguous
1	2	2	3	0	0	0	9	YAASTMTEF	YAASTMTEF		Q86V15	CASZ1_HUMAN	unambiguous
1	2	2	3	0	0	0	9	LASFALALL	LASFALALL		Q8WUY8	NAT14_HUMAN	unambiguous
1	2	2	3	0	0	0	9	LVDEHLLWL	LVDEHLLWL		Q96PE1	AGRA2_HUMAN	unambiguous
1	2	2	3	0	0	0	9	TLLSNIQGV	TLLSNIQGV		Q99541	PLIN2_HUMAN	unambiguous
1	2	2	3	0	0	0	9	VLDDAVFVL	VLDDAVFVL		Q9H1A3	METL9_HUMAN	unambiguous
1	2	2	3	0	0	0	9	SLLTSTVQV	SLLTSTVQV		Q9HB58	SP110_HUMAN	unambiguous
1	2	2	3	0	0	0	9	ALADFAELL	ALADFAELL		Q9UHL4	DPP2_HUMAN	unambiguous
1	2	2	3	0	0	0	9	AAAAVIPTV	AAAAVIPTV		A0AV96	RBM47_HUMAN	unambiguous
1	2	2	3	0	0	0	9	RLAYIAHPK	RLAYIAHPK		P47914	RL29_HUMAN	unambiguous
1	2	2	3	0	0	0	9	KLKRAVEEV	KLKRAVEEV		Q96PU8	QKI_HUMAN	unambiguous
1	2	2	3	0	0	0	9	SLAEKIQAL	SLAEKIQAL		Q9NWX5	ASB6_HUMAN	unambiguous
1	2	2	3	0	0	0	9	RTASFAVRK	RTASFAVRK		Q9Y512	SAM50_HUMAN	unambiguous
1	2	2	3	0	0	0	9	IRHPNIITL	IRHPNIITL		O43293	DAPK3_HUMAN	unambiguous
1	2	2	3	0	0	0	9	VAGPNIAAI	VAGPNIAAI		P05107	ITB2_HUMAN	unambiguous
1	2	2	3	0	0	0	9	VRKDLQNFL	VRKDLQNFL		P06702	S10A9_HUMAN	unambiguous
1	2	2	3	0	0	0	9	RFVKWPRYI	RFVKWPRYI		P62424	RL7A_HUMAN	unambiguous
1	2	2	3	0	0	0	9	MRPLDIVEL	MRPLDIVEL		Q9Y605	MOFA1_HUMAN	unambiguous
1	2	2	3	0	0	0	9	RIMEGIPTV	RIMEGIPTV		O75342	LX12B_HUMAN	unambiguous
1	2	2	3	0	0	0	9	PSTGEPATY	PSTGEPATY		Q15149	PLEC_HUMAN	unambiguous
1	2	2	3	0	0	0	9	YANGGELFF	YANGGELFF		P31749	AKT1_HUMAN	P31751|AKT2_HUMAN
1	2	2	3	0	0	0	9	FSFPGELLM	FSFPGELLM		P43003	EAA1_HUMAN	P48664|EAA4_HUMAN
1	2	2	3	0	0	0	9	ILTSIQSLL	ILTSIQSLL		P63146	UBE2B_HUMAN	P49459|UBE2A_HUMAN
1	2	2	3	0	0	0	9	PRANPSAFL	PRANPSAFL		O95857	TSN13_HUMAN	Q12999|TSN31_HUMAN
1	2	2	3	0	0	0	9	KIAPNTPQL	KIAPNTPQL		P69849	NOMO3_HUMAN	Q15155|NOMO1_HUMAN	Q5JPE7|NOMO2_HUMAN
1	2	2	3	0	0	0	9	WMLDKLTGV	WMLDKLTGV		P62701	RS4X_HUMAN	Q8TD47|RS4Y2_HUMAN	P22090|RS4Y1_HUMAN
1	2	2	3	0	0	0	9	NIFGSSWSV	NIFGSSWSV		Q9HBG4	VPP4_HUMAN	Q93050|VPP1_HUMAN
1	2	2	3	0	0	0	9	ILLQGRLYL	ILLQGRLYL		Q8IYS0	ASTRC_HUMAN	Q96CP6|ASTRA_HUMAN	Q3KR37|ASTRB_HUMAN
0	3	2	3	0	0	0	9	FVYEPKEQK	FVYEPKEQK		Q16666	IF16_HUMAN	unambiguous
0	3	2	3	0	0	0	9	ITSEISPEL	ITSEISPEL		Q7L7V1	DHX32_HUMAN	unambiguous
0	3	2	3	0	0	0	9	VMNPVIQAV	VMNPVIQAV		Q8IWI9	MGAP_HUMAN	unambiguous
0	3	2	3	0	0	0	9	RLNHYVLYK	RLNHYVLYK		O43242	PSMD3_HUMAN	unambiguous
0	3	2	3	0	0	0	9	VVMESSFQI	VVMESSFQI		P16144	ITB4_HUMAN	unambiguous
0	3	2	3	0	0	0	9	QQHVIETLI	QQHVIETLI		P48643	TCPE_HUMAN	unambiguous
0	3	2	3	0	0	0	9	KQFLVKVLI	KQFLVKVLI		Q16537	2A5E_HUMAN	unambiguous
0	3	2	3	0	0	0	9	SMHDLVLQV	SMHDLVLQV		Q6AZY7	SCAR3_HUMAN	unambiguous
0	3	2	3	0	0	0	9	ATSNVAISV	ATSNVAISV		Q8IYM9	TRI22_HUMAN	unambiguous
0	3	2	3	0	0	0	9	SLLDGVVTM	SLLDGVVTM		Q99996	AKAP9_HUMAN	unambiguous
0	3	2	3	0	0	0	9	YQFGEIRTI	YQFGEIRTI		Q9NW64	RBM22_HUMAN	unambiguous
0	3	2	3	0	0	0	9	ALAVNISAA	ALAVNISAA		P40227	TCPZ_HUMAN	unambiguous
0	3	2	3	0	0	0	9	LLDFSLADA	LLDFSLADA		P17661	DESM_HUMAN	unambiguous
0	3	2	3	0	0	0	9	RQHEIVLKV	RQHEIVLKV		Q8WUM0	NU133_HUMAN	unambiguous
0	3	2	3	0	0	0	9	SQFASIETI	SQFASIETI		Q9UN76	S6A14_HUMAN	unambiguous
2	0	2	2	0	0	0	9	HSHDLQRMF	HSHDLQRM(+15.99)F;HSHDLQRMF	Oxidation (M)	P23497	SP100_HUMAN	unambiguous
2	0	2	2	0	0	0	9	LSTIKQLLW	LSTIKQLLW		O00329	PK3CD_HUMAN	unambiguous
2	0	2	2	0	0	0	9	VAAAVALRW	VAAAVALRW		O00519	FAAH1_HUMAN	unambiguous
2	0	2	2	0	0	0	9	RVVPQFVVF	RVVPQFVVF		O14949	QCR8_HUMAN	unambiguous
2	0	2	2	0	0	0	9	RVAHFGYHW	RVAHFGYHW		O15239	NDUA1_HUMAN	unambiguous
2	0	2	2	0	0	0	9	KTAENFRQF	KTAENFRQF		O43447	PPIH_HUMAN	unambiguous
2	0	2	2	0	0	0	9	RSFLVKKHF	RSFLVKKHF		O43623	SNAI2_HUMAN	unambiguous
2	0	2	2	0	0	0	9	KAKEIYMTF	KAKEIYM(+15.99)TF;KAKEIYMTF	Oxidation (M)	O43665	RGS10_HUMAN	unambiguous
2	0	2	2	0	0	0	9	GTATLPRNF	GTATLPRNF		O60716	CTND1_HUMAN	unambiguous
2	0	2	2	0	0	0	9	KTPSAAYLW	KTPSAAYLW		P06396	GELS_HUMAN	unambiguous
2	0	2	2	0	0	0	9	ASKVTEQEW	ASKVTEQEW		P09497	CLCB_HUMAN	unambiguous
2	0	2	2	0	0	0	9	ATAGRFTQW	ATAGRFTQW		P13498	CY24A_HUMAN	unambiguous
2	0	2	2	0	0	0	9	IVKRSLEVW	IVKRSLEVW		P23025	XPA_HUMAN	unambiguous
2	0	2	2	0	0	0	9	KAYGASKTF	KAYGASKTF		P27694	RFA1_HUMAN	unambiguous
2	0	2	2	0	0	0	9	KTIVMGASF	KTIVM(+15.99)GASF;KTIVMGASF	Oxidation (M)	P37837	TALDO_HUMAN	unambiguous
2	0	2	2	0	0	0	9	KTSTVINWF	KTSTVINWF		P39880	CUX1_HUMAN	unambiguous
2	0	2	2	0	0	0	9	LIQRGVQKL	LIQ(+0.98)RGVQKL	Deamidation (NQ)	P49327	FAS_HUMAN	unambiguous
2	0	2	2	0	0	0	9	VVKKVNAVF	VVKKVNAVF		P51659	DHB4_HUMAN	unambiguous
2	0	2	2	0	0	0	9	GSYLHAVRW	GSYLHAVRW		P54793	ARSF_HUMAN	unambiguous
2	0	2	2	0	0	0	9	VSLPLAKII	VSLPLAKII		P56589	PEX3_HUMAN	unambiguous
2	0	2	2	0	0	0	9	RTLRDIETF	RTLRDIETF		P60842	IF4A1_HUMAN	unambiguous
2	0	2	2	0	0	0	9	YRRKDGVFL	YRRKDGVFL		P62829	RL23_HUMAN	unambiguous
2	0	2	2	0	0	0	9	VSKTLPSTW	VSKTLPSTW		Q14677	EPN4_HUMAN	unambiguous
2	0	2	2	0	0	0	9	KSIKIVKKL	KSIKIVKKL		Q14692	BMS1_HUMAN	unambiguous
2	0	2	2	0	0	0	9	KSVKKGFEF	KSVKKGFEF		Q15019	SEPT2_HUMAN	unambiguous
2	0	2	2	0	0	0	9	QSLQIFRKW	QSLQIFRKW		Q5TA45	INT11_HUMAN	unambiguous
2	0	2	2	0	0	0	9	LTLPVNHIF	LTLPVNHIF		Q5UIP0	RIF1_HUMAN	unambiguous
2	0	2	2	0	0	0	9	ISRKEFVRF	ISRKEFVRF		Q7L273	KCTD9_HUMAN	unambiguous
2	0	2	2	0	0	0	9	RIINERHLF	RIINERHLF		Q7Z3E1	PARPT_HUMAN	unambiguous
2	0	2	2	0	0	0	9	FIFKGEDNW	FIFKGEDNW		Q8IZ07	AN13A_HUMAN	unambiguous
2	0	2	2	0	0	0	9	KTRTNVPTF	KTRTNVPTF		Q96BU1	S1PBP_HUMAN	unambiguous
2	0	2	2	0	0	0	9	SSRLLVASW	SSRLLVASW		Q96HP8	T176A_HUMAN	unambiguous
2	0	2	2	0	0	0	9	IRSNNINTL	IRSNNINTL		Q9BXC9	BBS2_HUMAN	unambiguous
2	0	2	2	0	0	0	9	ISHGEVLEW	ISHGEVLEW		Q9BXP5	SRRT_HUMAN	unambiguous
2	0	2	2	0	0	0	9	RTKTKPHLF	RTKTKPHLF		Q9H307	PININ_HUMAN	unambiguous
2	0	2	2	0	0	0	9	ATGSYSFTW	ATGSYSFTW		Q9H4H8	FA83D_HUMAN	unambiguous
2	0	2	2	0	0	0	9	KSSLTQHSW	KSSLTQHSW		Q9NYB0	TE2IP_HUMAN	unambiguous
2	0	2	2	0	0	0	9	RTMPIYPTY	RTM(+15.99)PIYPTY;RTMPIYPTY	Oxidation (M)	Q9P2E3	ZNFX1_HUMAN	unambiguous
2	0	2	2	0	0	0	9	VTNHFITQW	VTNHFITQW		O95373	IPO7_HUMAN	unambiguous
2	0	2	2	0	0	0	9	VTITARFLY	VTITARFLY		P01024	CO3_HUMAN	unambiguous
2	0	2	2	0	0	0	9	ESDPAYQQY	ESDPAYQQY		P13667	PDIA4_HUMAN	unambiguous
2	0	2	2	0	0	0	9	ARIPVIRRV	ARIPVIRRV		P16144	ITB4_HUMAN	unambiguous
2	0	2	2	0	0	0	9	GSYNRVQLW	GSYNRVQLW		P18054	LOX12_HUMAN	unambiguous
2	0	2	2	0	0	0	9	LTKNNRWTW	LTKNNRWTW		P35869	AHR_HUMAN	unambiguous
2	0	2	2	0	0	0	9	KVAEVTKKF	KVAEVTKKF		P35914	HMGCL_HUMAN	unambiguous
2	0	2	2	0	0	0	9	KGWTVQFNW	KGWTVQFNW		P48736	PK3CG_HUMAN	unambiguous
2	0	2	2	0	0	0	9	IVFPHGITL	IVFPHGITL		Q07954	LRP1_HUMAN	unambiguous
2	0	2	2	0	0	0	9	VSRTQLASW	VSRTQLASW		Q15149	PLEC_HUMAN	unambiguous
2	0	2	2	0	0	0	9	SRYGDIRRL	SRYGDIRRL		Q16560	U1SBP_HUMAN	unambiguous
2	0	2	2	0	0	0	9	VQADTNTVL	VQADTNTVL		Q5D1E8	ZC12A_HUMAN	unambiguous
2	0	2	2	0	0	0	9	KSLGVTTKF	KSLGVTTKF		Q5VWZ2	LYPL1_HUMAN	unambiguous
2	0	2	2	0	0	0	9	STKSIHANF	STKSIHANF		Q8IWZ3	ANKH1_HUMAN	unambiguous
2	0	2	2	0	0	0	9	LTAKILEAF	LTAKILEAF		Q8TCU6	PREX1_HUMAN	unambiguous
2	0	2	2	0	0	0	9	AVLPSRVYW	AVLPSRVYW		Q969R5	LMBL2_HUMAN	unambiguous
2	0	2	2	0	0	0	9	PSDPVQPQY	PSDPVQPQY		Q9BXP2	S12A9_HUMAN	unambiguous
2	0	2	2	0	0	0	9	GTIPKRHEL	GTIPKRHEL		Q9BY42	RTF2_HUMAN	unambiguous
2	0	2	2	0	0	0	9	ATKTISLLF	ATKTISLLF		Q9BYJ1	LOXE3_HUMAN	unambiguous
2	0	2	2	0	0	0	9	RSYETVLSF	RSYETVLSF		Q9H6H4	REEP4_HUMAN	unambiguous
2	0	2	2	0	0	0	9	KAKAIYEKF	KAKAIYEKF		Q9NS28	RGS18_HUMAN	unambiguous
2	0	2	2	0	0	0	9	FSATQTRKV	FSATQTRKV		Q9NVP1	DDX18_HUMAN	unambiguous
2	0	2	2	0	0	0	9	RIRLEQARW	RIRLEQARW		Q9UGL1	KDM5B_HUMAN	unambiguous
2	0	2	2	0	0	0	9	KALKELFEF	KALKELFEF		Q9Y4H2	IRS2_HUMAN	unambiguous
2	0	2	2	0	0	0	9	KAKTNVKLW	KAKTNVKLW		P10644	KAP0_HUMAN	unambiguous
2	0	2	2	0	0	0	9	AQNPLSAGL	AQNPLSAGL		Q13561	DCTN2_HUMAN	unambiguous
2	0	2	2	0	0	0	9	LQLDIRHLW	LQLDIRHLW		Q15021	CND1_HUMAN	unambiguous
2	0	2	2	0	0	0	9	KSKALLVLL	KSKALLVLL		Q9BZH6	WDR11_HUMAN	unambiguous
2	0	2	2	0	0	0	9	VAKKIHEEF	VAKKIHEEF		Q9Y2L1	RRP44_HUMAN	unambiguous
2	0	2	2	0	0	0	9	NSRKQEAEW	NSRKQEAEW		P09496	CLCA_HUMAN	unambiguous
2	0	2	2	0	0	0	9	RSAQLLSLI	RSAQLLSLI		P55160	NCKPL_HUMAN	unambiguous
2	0	2	2	0	0	0	9	VAHTIKQAW	VAHTIKQAW		Q95460	HMR1_HUMAN	unambiguous
2	0	2	2	0	0	0	9	ISASKAVGW	ISASKAVGW		O75146	HIP1R_HUMAN	O00291|HIP1_HUMAN
2	0	2	2	0	0	0	9	FRSLLINAV	FRSLLINAV		Q96C36	P5CR2_HUMAN	P32322|P5CR1_HUMAN
2	0	2	2	0	0	0	9	ISALVTSTF	ISALVTSTF		P42229	STA5A_HUMAN	P51692|STA5B_HUMAN
2	0	2	2	0	0	0	9	GSFEQKLNW	GSFEQKLNW		Q9UM19	HPCL4_HUMAN	P62760|VISL1_HUMAN
2	0	2	2	0	0	0	9	ETLRLVQAF	ETLRLVQAF		Q06830	PRDX1_HUMAN	Q13162|PRDX4_HUMAN
2	0	2	2	0	0	0	9	RSRAEAESW	RSRAEAESW		A6NCN2	KR87P_HUMAN	Q14533|KRT81_HUMAN	O95678|K2C75_HUMAN
2	0	2	2	0	0	0	9	AARTIQTAF	AARTIQTAF		Q6DN90	IQEC1_HUMAN	Q5JU85|IQEC2_HUMAN
2	0	2	2	0	0	0	9	SIYPKLKFW	SIYPKLKFW		Q9H1P3	OSBL2_HUMAN	Q9BXW6|OSBL1_HUMAN
2	0	2	2	0	0	0	9	SSTAKSATW	SSTAKSATW		O15350	P73_HUMAN	Q9H3D4|P63_HUMAN
2	0	2	2	0	0	0	9	KSYGNEKRF	KSYGNEKRF		Q06330	SUH_HUMAN	Q9UBG7|RBPJL_HUMAN
2	0	2	2	0	0	0	9	SGDRTIKVW	SGDRTIKVW		Q9UKB1	FBW1B_HUMAN	Q9Y297|FBW1A_HUMAN
2	0	2	2	0	0	0	9	HSRGEADLF	HSRGEADLF		Q641Q2	WAC2A_HUMAN	Q9Y4E1|WAC2C_HUMAN
1	1	2	2	0	0	0	9	TAASFLQMW	TAASFLQM(+15.99)W;TAASFLQMW	Oxidation (M)	O43298	ZBT43_HUMAN	unambiguous
1	1	2	2	0	0	0	9	KTAEDMNLF	KTAEDM(+15.99)NLF;KTAEDMNLF	Oxidation (M)	O95864	FADS2_HUMAN	unambiguous
1	1	2	2	0	0	0	9	RAQETFMQW	RAQETFM(+15.99)QW;RAQETFMQW	Oxidation (M)	P08910	ABHD2_HUMAN	unambiguous
1	1	2	2	0	0	0	9	SRFDMIFIV	SRFDM(+15.99)IFIV;SRFDMIFIV	Oxidation (M)	P33992	MCM5_HUMAN	unambiguous
1	1	2	2	0	0	0	9	ATSPVMEFW	ATSPVM(+15.99)EFW;ATSPVMEFW	Oxidation (M)	P48066	S6A11_HUMAN	unambiguous
1	1	2	2	0	0	0	9	ITSDIGMQF	ITSDIGM(+15.99)QF;ITSDIGMQF	Oxidation (M)	Q16585	SGCB_HUMAN	unambiguous
1	1	2	2	0	0	0	9	VSGLFSAMW	VSGLFSAM(+15.99)W;VSGLFSAMW	Oxidation (M)	Q6NT16	S18B1_HUMAN	unambiguous
1	1	2	2	0	0	0	9	SASRLQMIL	SASRLQM(+15.99)IL;SASRLQMIL	Oxidation (M)	Q6YHU6	THADA_HUMAN	unambiguous
1	1	2	2	0	0	0	9	VSMIFPFHW	VSM(+15.99)IFPFHW;VSMIFPFHW	Oxidation (M)	Q7Z401	MYCPP_HUMAN	unambiguous
1	1	2	2	0	0	0	9	VMDPQPELW	VM(+15.99)DPQPELW;VMDPQPELW	Oxidation (M)	Q8N6C5	IGSF1_HUMAN	unambiguous
1	1	2	2	0	0	0	9	LLVGDLMAV	LLVGDLM(+15.99)AV;LLVGDLMAV	Oxidation (M)	Q9NZJ7	MTCH1_HUMAN	unambiguous
1	1	2	2	0	0	0	9	LLWAGPVTA	LLWAGPVTA		A0A1B0GX49	TVB64_HUMAN	unambiguous
1	1	2	2	0	0	0	9	YKFPATVHM	YKFPATVHM;YKFPATVHM(+15.99)	Oxidation (M)	A0PJW8	DAPL1_HUMAN	unambiguous
1	1	2	2	0	0	0	9	VTLPARLNF	VTLPARLNF		A8K2U0	A2ML1_HUMAN	unambiguous
1	1	2	2	0	0	0	9	IASGLGLAW	IASGLGLAW		O14880	MGST3_HUMAN	unambiguous
1	1	2	2	0	0	0	9	HRTNFFLLL	HRTNFFLLL		O14980	XPO1_HUMAN	unambiguous
1	1	2	2	0	0	0	9	KSQIFQIFY	KSQIFQIFY		O15118	NPC1_HUMAN	unambiguous
1	1	2	2	0	0	0	9	QTVAIQALW	QTVAIQALW		O15197	EPHB6_HUMAN	unambiguous
1	1	2	2	0	0	0	9	RAIQINPAF	RAIQINPAF		O15294	OGT1_HUMAN	unambiguous
1	1	2	2	0	0	0	9	SSAKTILKY	SSAKTILKY		O43143	DHX15_HUMAN	unambiguous
1	1	2	2	0	0	0	9	FLFSSDHLI	FLFSSDHLI		O43795	MYO1B_HUMAN	unambiguous
1	1	2	2	0	0	0	9	KAIATTVTY	KAIATTVTY		O43808	PM34_HUMAN	unambiguous
1	1	2	2	0	0	0	9	KIKELHQQY	KIKELHQQY		O60341	KDM1A_HUMAN	unambiguous
1	1	2	2	0	0	0	9	QSSWSHFGW	QSSWSHFGW		O60725	ICMT_HUMAN	unambiguous
1	1	2	2	0	0	0	9	VSQTETGSW	VSQTETGSW		O60880	SH21A_HUMAN	unambiguous
1	1	2	2	0	0	0	9	YQALALWKL	YQALALWKL		O75694	NU155_HUMAN	unambiguous
1	1	2	2	0	0	0	9	KTLAVGIQF	KTLAVGIQF		O94956	SO2B1_HUMAN	unambiguous
1	1	2	2	0	0	0	9	SSKGELYQW	SSKGELYQW		O95071	UBR5_HUMAN	unambiguous
1	1	2	2	0	0	0	9	VILPPLSPY	VILPPLSPY		O95167	NDUA3_HUMAN	unambiguous
1	1	2	2	0	0	0	9	RSKLIEPFF	RSKLIEPFF		O95453	PARN_HUMAN	unambiguous
1	1	2	2	0	0	0	9	RTQIRHMKF	RTQIRHMKF		O95503	CBX6_HUMAN	unambiguous
1	1	2	2	0	0	0	9	QGNKMLLTF	QGNKM(+15.99)LLTF;QGNKMLLTF	Oxidation (M)	P00736	C1R_HUMAN	unambiguous
1	1	2	2	0	0	0	9	AAQITQRKW	AAQITQRKW		P01889	HLAB_HUMAN	unambiguous
1	1	2	2	0	0	0	9	VAGLAVLAV	VAGLAVLAV		P01889	HLAB_HUMAN	unambiguous
1	1	2	2	0	0	0	9	QSYADRDVW	QSYADRDVW		P02461	CO3A1_HUMAN	unambiguous
1	1	2	2	0	0	0	9	RMLAQQAVK	RMLAQQAVK		P04844	RPN2_HUMAN	unambiguous
1	1	2	2	0	0	0	9	GTFTLSHGW	GTFTLSHGW		P06681	CO2_HUMAN	unambiguous
1	1	2	2	0	0	0	9	TSFPYSMGW	TSFPYSMGW		P07902	GALT_HUMAN	unambiguous
1	1	2	2	0	0	0	9	SLVRLLLLV	SLVRLLLLV		P07998	RNAS1_HUMAN	unambiguous
1	1	2	2	0	0	0	9	TRTLLLLAV	TRTLLLLAV		P08123	CO1A2_HUMAN	unambiguous
1	1	2	2	0	0	0	9	VTVATGSQW	VTVATGSQW		P09917	LOX5_HUMAN	unambiguous
1	1	2	2	0	0	0	9	ITGASGSTW	ITGASGSTW		P0C869	PA24B_HUMAN	unambiguous
1	1	2	2	0	0	0	9	ILASEETYL	ILASEETYL		P11274	BCR_HUMAN	unambiguous
1	1	2	2	0	0	0	9	SQIEADFRL	SQIEADFRL		P11387	TOP1_HUMAN	unambiguous
1	1	2	2	0	0	0	9	VGDPSNSLW	VGDPSNSLW		P15260	INGR1_HUMAN	unambiguous
1	1	2	2	0	0	0	9	KTRTGSFHI	KTRTGSFHI		P16144	ITB4_HUMAN	unambiguous
1	1	2	2	0	0	0	9	LTRHVTQEF	LTRHVTQEF		P16144	ITB4_HUMAN	unambiguous
1	1	2	2	0	0	0	9	FLYDTHQNL	FLYDTHQNL		P16885	PLCG2_HUMAN	unambiguous
1	1	2	2	0	0	0	9	GAAVAAVLW	GAAVAAVLW		P17693	HLAG_HUMAN	unambiguous
1	1	2	2	0	0	0	9	KANDLDVRW	KANDLDVRW		P19484	TFEB_HUMAN	unambiguous
1	1	2	2	0	0	0	9	ISSHIPLII	ISSHIPLII		P20591	MX1_HUMAN	unambiguous
1	1	2	2	0	0	0	9	GSKAVVQVF	GSKAVVQVF		P21281	VATB2_HUMAN	unambiguous
1	1	2	2	0	0	0	9	LSGPFVQKW	LSGPFVQKW		P22102	PUR2_HUMAN	unambiguous
1	1	2	2	0	0	0	9	ALTSSLVLL	ALTSSLVLL		P22105	TENX_HUMAN	unambiguous
1	1	2	2	0	0	0	9	IAQRYLLQY	IAQRYLLQY		P25789	PSA4_HUMAN	unambiguous
1	1	2	2	0	0	0	9	RINQTVTFW	RIN(+0.98)QTVTFW	Deamidation (NQ)	P26010	ITB7_HUMAN	unambiguous
1	1	2	2	0	0	0	9	KTLYLIMEY	KTLYLIMEY		P27448	MARK3_HUMAN	unambiguous
1	1	2	2	0	0	0	9	FAYGYIEDL	FAYGYIEDL		P30740	ILEU_HUMAN	unambiguous
1	1	2	2	0	0	0	9	GSNNVALGY	GSNNVALGY		P35606	COPB2_HUMAN	unambiguous
1	1	2	2	0	0	0	9	ATEVTGHRW	ATEVTGHRW		P35613	BASI_HUMAN	unambiguous
1	1	2	2	0	0	0	9	IRPDIVNFV	IRPDIVNFV		P36578	RL4_HUMAN	unambiguous
1	1	2	2	0	0	0	9	STAPGYYSW	STAPGYYSW		P42574	CASP3_HUMAN	unambiguous
1	1	2	2	0	0	0	9	AQAPDLQRV	AQAPDLQRV		P46087	NOP2_HUMAN	unambiguous
1	1	2	2	0	0	0	9	AQVPIILAV	AQVPIILAV		P46199	IF2M_HUMAN	unambiguous
1	1	2	2	0	0	0	9	RSVISLVGF	RSVISLVGF		P46977	STT3A_HUMAN	unambiguous
1	1	2	2	0	0	0	9	SSRLPWETW	SSRLPWETW		P48382	RFX5_HUMAN	unambiguous
1	1	2	2	0	0	0	9	STSIPEAQW	STSIPEAQW		P49327	FAS_HUMAN	unambiguous
1	1	2	2	0	0	0	9	VQNGKVIGV	VQNGKVIGV		P50395	GDIB_HUMAN	unambiguous
1	1	2	2	0	0	0	9	ASLQNQIVW	ASLQNQIVW		P51648	AL3A2_HUMAN	unambiguous
1	1	2	2	0	0	0	9	KLLDPIREK	KLLDPIREK		P54577	SYYC_HUMAN	unambiguous
1	1	2	2	0	0	0	9	GTFNPVSLW	GTFNPVSLW		P54687	BCAT1_HUMAN	unambiguous
1	1	2	2	0	0	0	9	KARDINAVL	KARDINAVL		P55265	DSRAD_HUMAN	unambiguous
1	1	2	2	0	0	0	9	FLNWDAFPK	FLNWDAFPK		P60985	KTDAP_HUMAN	unambiguous
1	1	2	2	0	0	0	9	SPADKTNVK	SPADKTNVK		P69905	HBA_HUMAN	unambiguous
1	1	2	2	0	0	0	9	KLYPTYSTK	KLYPTYSTK		P80108	PHLD_HUMAN	unambiguous
1	1	2	2	0	0	0	9	GAAPISLEW	GAAPISLEW		P98160	PGBM_HUMAN	unambiguous
1	1	2	2	0	0	0	9	AAVFNAVNW	AAVFNAVNW		Q01581	HMCS1_HUMAN	unambiguous
1	1	2	2	0	0	0	9	RSQLLPDWW	RSQLLPDWW		Q02556	IRF8_HUMAN	unambiguous
1	1	2	2	0	0	0	9	VTLEFAQKW	VTLEFAQKW		Q03154	ACY1_HUMAN	unambiguous
1	1	2	2	0	0	0	9	GTLRLGGLW	GTLRLGGLW		Q03519	TAP2_HUMAN	unambiguous
1	1	2	2	0	0	0	9	VIVDTKITW	VIVDTKITW		Q07954	LRP1_HUMAN	unambiguous
1	1	2	2	0	0	0	9	SMPDVDFNL	SM(+15.99)PDVDFNL;SMPDVDFNL	Oxidation (M)	Q09666	AHNK_HUMAN	unambiguous
1	1	2	2	0	0	0	9	KQVSEFMTW	KQVSEFM(+15.99)TW;KQVSEFMTW	Oxidation (M)	Q0VAM2	RGF1B_HUMAN	unambiguous
1	1	2	2	0	0	0	9	FMGMVSSQY	FMGM(+15.99)VSSQY	Oxidation (M)	Q12767	ERMA_HUMAN	unambiguous
1	1	2	2	0	0	0	9	FSAPGVTSW	FSAPGVTSW		Q12767	ERMA_HUMAN	unambiguous
1	1	2	2	0	0	0	9	KSIEELQDW	KSIEELQDW		Q12882	DPYD_HUMAN	unambiguous
1	1	2	2	0	0	0	9	VTLPEAIHF	VTLPEAIHF		Q13045	FLII_HUMAN	unambiguous
1	1	2	2	0	0	0	9	KLISVEDLW	KLISVEDLW		Q13586	STIM1_HUMAN	unambiguous
1	1	2	2	0	0	0	9	KSSTTVSSF	KSSTTVSSF		Q13620	CUL4B_HUMAN	unambiguous
1	1	2	2	0	0	0	9	EQVDLIYQL	EQVDLIYQL		Q13772	NCOA4_HUMAN	unambiguous
1	1	2	2	0	0	0	9	KLHELNQKW	KLHELNQKW		Q13813	SPTN1_HUMAN	unambiguous
1	1	2	2	0	0	0	9	RVASNPYTW	RVASNPYTW		Q13813	SPTN1_HUMAN	unambiguous
1	1	2	2	0	0	0	9	RIFNPHLNK	RIFNPHLNK		Q14135	VGLL4_HUMAN	unambiguous
1	1	2	2	0	0	0	9	YLPAVFEEV	YLPAVFEEV		Q14764	MVP_HUMAN	unambiguous
1	1	2	2	0	0	0	9	RAVQLQELW	RAVQLQELW		Q14997	PSME4_HUMAN	unambiguous
1	1	2	2	0	0	0	9	KMPEINAKV	KM(+15.99)PEINAKV;KMPEINAKV	Oxidation (M)	Q15011	HERP1_HUMAN	unambiguous
1	1	2	2	0	0	0	9	VIINQIYEA	VIINQIYEA		Q15027	ACAP1_HUMAN	unambiguous
1	1	2	2	0	0	0	9	RADKRVNEW	RADKRVNEW		Q15393	SF3B3_HUMAN	unambiguous
1	1	2	2	0	0	0	9	KTKGFHTTI	KTKGFHTTI		Q15417	CNN3_HUMAN	unambiguous
1	1	2	2	0	0	0	9	KGLLQYYTW	KGLLQYYTW		Q15573	TAF1A_HUMAN	unambiguous
1	1	2	2	0	0	0	9	SAVVEDVAW	SAVVEDVAW		Q16576	RBBP7_HUMAN	unambiguous
1	1	2	2	0	0	0	9	RSKESEVFY	RSKESEVFY		Q16665	HIF1A_HUMAN	unambiguous
1	1	2	2	0	0	0	9	AVDIVKQVW	AVDIVKQVW		Q460N5	PAR14_HUMAN	unambiguous
1	1	2	2	0	0	0	9	KVKDILSKV	KVKDILSKV		Q52LJ0	FA98B_HUMAN	unambiguous
1	1	2	2	0	0	0	9	ILVGLLHMV	ILVGLLHM(+15.99)V;ILVGLLHMV	Oxidation (M)	Q53FV1	ORML2_HUMAN	unambiguous
1	1	2	2	0	0	0	9	VSFYNQNKW	VSFYNQNKW		Q56NI9	ESCO2_HUMAN	unambiguous
1	1	2	2	0	0	0	9	KVFEGQTNI	KVFEGQTNI		Q5HYK7	SH319_HUMAN	unambiguous
1	1	2	2	0	0	0	9	TTKSFLRNW	TTKSFLRNW		Q5T0W9	FA83B_HUMAN	unambiguous
1	1	2	2	0	0	0	9	RSFLTKLEW	RSFLTKLEW		Q5VTL8	PR38B_HUMAN	unambiguous
1	1	2	2	0	0	0	9	KLKTDNVFW	KLKTDNVFW		Q5VWQ8	DAB2P_HUMAN	unambiguous
1	1	2	2	0	0	0	9	TSVQNILHW	TSVQNILHW		Q5VYY2	LIPM_HUMAN	unambiguous
1	1	2	2	0	0	0	9	RAVDLILSF	RAVDLILSF		Q68DD2	PA24F_HUMAN	unambiguous
1	1	2	2	0	0	0	9	FSFRYQQEL	FSFRYQQEL		Q6DD88	ATLA3_HUMAN	unambiguous
1	1	2	2	0	0	0	9	KSKLGFINW	KSKLGFINW		Q6E0U4	DMKN_HUMAN	unambiguous
1	1	2	2	0	0	0	9	FLWERPTLL	FLWERPTLL		Q6IN84	MRM1_HUMAN	unambiguous
1	1	2	2	0	0	0	9	NRPKFLNAL	NRPKFLNAL		Q6NVY1	HIBCH_HUMAN	unambiguous
1	1	2	2	0	0	0	9	AVYTTTVHW	AVYTTTVHW		Q6P2Q9	PRP8_HUMAN	unambiguous
1	1	2	2	0	0	0	9	TFTKIVNKW	TFTKIVNKW		Q6P2Q9	PRP8_HUMAN	unambiguous
1	1	2	2	0	0	0	9	GSGGPLLSW	GSGGPLLSW		Q6PCT2	FXL19_HUMAN	unambiguous
1	1	2	2	0	0	0	9	SSVKEVETY	SSVKEVETY		Q6PL18	ATAD2_HUMAN	unambiguous
1	1	2	2	0	0	0	9	HTLFVPTGW	HTLFVPTGW		Q6ZMT4	KDM7A_HUMAN	unambiguous
1	1	2	2	0	0	0	9	PSDQVMLVY	PSDQVMLVY		Q6ZSS7	MFSD6_HUMAN	unambiguous
1	1	2	2	0	0	0	9	TTINIDSTW	TTINIDSTW		Q70CQ2	UBP34_HUMAN	unambiguous
1	1	2	2	0	0	0	9	VVNPQPQQW	VVNPQPQQW		Q70E73	RAPH1_HUMAN	unambiguous
1	1	2	2	0	0	0	9	VLTDVDLRV	VLTDVDLRV		Q76M96	CCD80_HUMAN	unambiguous
1	1	2	2	0	0	0	9	AAASTLVTW	AAASTLVTW		Q86Y56	DAAF5_HUMAN	unambiguous
1	1	2	2	0	0	0	9	QLDDSILNI	QLDDSILNI		Q8IUI8	CRLF3_HUMAN	unambiguous
1	1	2	2	0	0	0	9	TSFQDHAVW	TSFQDHAVW		Q8IUR7	ARMC8_HUMAN	unambiguous
1	1	2	2	0	0	0	9	FSFAEVHSW	FSFAEVHSW		Q8IWZ6	BBS7_HUMAN	unambiguous
1	1	2	2	0	0	0	9	VLKETLIEW	VLKETLIEW		Q8IXW5	RPAP2_HUMAN	unambiguous
1	1	2	2	0	0	0	9	SRSLVLNRL	SRSLVLNRL		Q8IXZ2	ZC3H3_HUMAN	unambiguous
1	1	2	2	0	0	0	9	IMKDYEYLW	IMKDYEYLW		Q8IY21	DDX60_HUMAN	unambiguous
1	1	2	2	0	0	0	9	VVDEHTGQY	VVDEHTGQY		Q8N157	AHI1_HUMAN	unambiguous
1	1	2	2	0	0	0	9	VVFGGVNSI	VVFGGVNSI		Q8N1G0	ZN687_HUMAN	unambiguous
1	1	2	2	0	0	0	9	LISITKLEW	LISITKLEW		Q8N682	DRAM1_HUMAN	unambiguous
1	1	2	2	0	0	0	9	AAAPVLTPA	AAAPVLTPA		Q8N6L1	KTAP2_HUMAN	unambiguous
1	1	2	2	0	0	0	9	KVSDLPRQW	KVSDLPRQW		Q8N6Q3	CD177_HUMAN	unambiguous
1	1	2	2	0	0	0	9	RMNALFVQF	RMNALFVQF		Q8NCS4	TM35B_HUMAN	unambiguous
1	1	2	2	0	0	0	9	FASGVLLGW	FASGVLLGW		Q8NCU8	MTLN_HUMAN	unambiguous
1	1	2	2	0	0	0	9	KLDTITWTW	KLDTITWTW		Q8NF37	PCAT1_HUMAN	unambiguous
1	1	2	2	0	0	0	9	QTAGVIDRW	QTAGVIDRW		Q8NF91	SYNE1_HUMAN	unambiguous
1	1	2	2	0	0	0	9	ENLAIILTV	EN(+0.98)LAIILTV	Deamidation (NQ)	Q8NGW1	OR6B3_HUMAN	unambiguous
1	1	2	2	0	0	0	9	SVKTGSVFW	SVKTGSVFW		Q8TCJ2	STT3B_HUMAN	unambiguous
1	1	2	2	0	0	0	9	AVLEALTGV	AVLEALTGV		Q8TEX9	IPO4_HUMAN	unambiguous
1	1	2	2	0	0	0	9	SSEKHAYSW	SSEKHAYSW		Q8WUM0	NU133_HUMAN	unambiguous
1	1	2	2	0	0	0	9	GLDPSQRPK	GLDPSQRPK		Q8WVB6	CTF18_HUMAN	unambiguous
1	1	2	2	0	0	0	9	IITPIHEQW	IITPIHEQW		Q92530	PSMF1_HUMAN	unambiguous
1	1	2	2	0	0	0	9	RAASIYSSW	RAASIYSSW		Q92538	GBF1_HUMAN	unambiguous
1	1	2	2	0	0	0	9	RAETLGRTW	RAETLGRTW		Q92817	EVPL_HUMAN	unambiguous
1	1	2	2	0	0	0	9	HSGRHEYAF	HSGRHEYAF		Q96B67	ARRD3_HUMAN	unambiguous
1	1	2	2	0	0	0	9	FTIRDLQRL	FTIRDLQRL		Q96HW7	INT4_HUMAN	unambiguous
1	1	2	2	0	0	0	9	MAFADSHLW	MAFADSHLW		Q96K76	UBP47_HUMAN	unambiguous
1	1	2	2	0	0	0	9	KVRQYEVTW	KVRQYEVTW		Q96NE9	FRMD6_HUMAN	unambiguous
1	1	2	2	0	0	0	9	SLASVIISA	SLASVIISA		Q96Q15	SMG1_HUMAN	unambiguous
1	1	2	2	0	0	0	9	VAATVAAAW	VAATVAAAW		Q96SL4	GPX7_HUMAN	unambiguous
1	1	2	2	0	0	0	9	RTVENVTVF	RTVENVTVF		Q99536	VAT1_HUMAN	unambiguous
1	1	2	2	0	0	0	9	SVFHEINMW	SVFHEINMW		Q99685	MGLL_HUMAN	unambiguous
1	1	2	2	0	0	0	9	AVAAVLTQV	AVAAVLTQV		Q99720	SGMR1_HUMAN	unambiguous
1	1	2	2	0	0	0	9	RSKETEVFY	RSKETEVFY		Q99814	EPAS1_HUMAN	unambiguous
1	1	2	2	0	0	0	9	IVTEIISEI	IVTEIISEI		Q9BPX3	CND3_HUMAN	unambiguous
1	1	2	2	0	0	0	9	IIVNPMESY	IIVNPMESY		Q9BQT9	CSTN3_HUMAN	unambiguous
1	1	2	2	0	0	0	9	AIYEPKTFK	AIYEPKTFK		Q9BYC9	RM20_HUMAN	unambiguous
1	1	2	2	0	0	0	9	SSDKSVKVW	SSDKSVKVW		Q9GZS3	SKI8_HUMAN	unambiguous
1	1	2	2	0	0	0	9	VMNPKPSSW	VMNPKPSSW		Q9GZV5	WWTR1_HUMAN	unambiguous
1	1	2	2	0	0	0	9	AVYETPTAH	AVYETPTAH		Q9H0E2	TOLIP_HUMAN	unambiguous
1	1	2	2	0	0	0	9	FRSNGVQLL	FRSNGVQLL		Q9H3U1	UN45A_HUMAN	unambiguous
1	1	2	2	0	0	0	9	ISAPMSPVF	ISAPMSPVF		Q9H3U5	MFSD1_HUMAN	unambiguous
1	1	2	2	0	0	0	9	RAIAALSFW	RAIAALSFW		Q9H4I3	TRABD_HUMAN	unambiguous
1	1	2	2	0	0	0	9	LLRPTEVYW	LLRPTEVYW		Q9H4Z3	CAPAM_HUMAN	unambiguous
1	1	2	2	0	0	0	9	KSVKVFAEY	KSVKVFAEY		Q9H583	HEAT1_HUMAN	unambiguous
1	1	2	2	0	0	0	9	KSSGLRLHY	KSSGLRLHY		Q9H6B9	EPHX3_HUMAN	unambiguous
1	1	2	2	0	0	0	9	VAAGAILGW	VAAGAILGW		Q9H6U8	ALG9_HUMAN	unambiguous
1	1	2	2	0	0	0	9	TSNTVKLLL	TSNTVKLLL		Q9H799	CPLN1_HUMAN	unambiguous
1	1	2	2	0	0	0	9	VATQGVHLW	VATQGVHLW		Q9H7D7	WDR26_HUMAN	unambiguous
1	1	2	2	0	0	0	9	QALISQHLW	QALISQHLW		Q9HCE0	EPG5_HUMAN	unambiguous
1	1	2	2	0	0	0	9	VSNLRTFLW	VSNLRTFLW		Q9NP58	ABCB6_HUMAN	unambiguous
1	1	2	2	0	0	0	9	TTIRTSVTF	TTIRTSVTF		Q9NQ36	SCUB2_HUMAN	unambiguous
1	1	2	2	0	0	0	9	ILDDSPKEI	ILDDSPKEI		Q9NRD0	FBX8_HUMAN	unambiguous
1	1	2	2	0	0	0	9	VQSDVAIWL	VQSDVAIWL		Q9NS28	RGS18_HUMAN	unambiguous
1	1	2	2	0	0	0	9	ISVALVQGW	ISVALVQGW		Q9NTX5	ECHD1_HUMAN	unambiguous
1	1	2	2	0	0	0	9	SVAAQLTGV	SVAAQLTGV		Q9NUD5	ZCHC3_HUMAN	unambiguous
1	1	2	2	0	0	0	9	LAGPAATSW	LAGPAATSW		Q9NVS2	RT18A_HUMAN	unambiguous
1	1	2	2	0	0	0	9	GTDKTLRTW	GTDKTLRTW		Q9NWT1	PK1IP_HUMAN	unambiguous
1	1	2	2	0	0	0	9	KTLPTEAMW	KTLPTEAMW		Q9NYH9	UTP6_HUMAN	unambiguous
1	1	2	2	0	0	0	9	GTHPPFLTF	GTHPPFLTF		Q9NZA1	CLIC5_HUMAN	unambiguous
1	1	2	2	0	0	0	9	ASTVVTYVY	ASTVVTYVY		Q9UBQ0	VPS29_HUMAN	unambiguous
1	1	2	2	0	0	0	9	HAIRNYTLW	HAIRN(+0.98)YTLW	Deamidation (NQ)	Q9UBR2	CATZ_HUMAN	unambiguous
1	1	2	2	0	0	0	9	ASNAVAVTF	ASNAVAVTF		Q9UHI5	LAT2_HUMAN	unambiguous
1	1	2	2	0	0	0	9	ATKKLIGEW	ATKKLIGEW		Q9UHV7	MED13_HUMAN	unambiguous
1	1	2	2	0	0	0	9	KSVLVKQTI	KSVLVKQTI		Q9UHX1	PUF60_HUMAN	unambiguous
1	1	2	2	0	0	0	9	KVASALEKW	KVASALEKW		Q9UIG0	BAZ1B_HUMAN	unambiguous
1	1	2	2	0	0	0	9	SLYGPGTNR	SLYGPGTNR		Q9UMY1	UTP16_HUMAN	unambiguous
1	1	2	2	0	0	0	9	KRFEQQQKL	KRFEQQQKL		Q9UMZ2	SYNRG_HUMAN	unambiguous
1	1	2	2	0	0	0	9	AAVQSQLQW	AAVQSQLQW		Q9UPN3	MACF1_HUMAN	unambiguous
1	1	2	2	0	0	0	9	HTFVGIASF	HTFVGIASF		Q9UQC9	CLCA2_HUMAN	unambiguous
1	1	2	2	0	0	0	9	KANVIVTDW	KANVIVTDW		Q9UQC9	CLCA2_HUMAN	unambiguous
1	1	2	2	0	0	0	9	SLWIPGTAK	SLWIPGTAK		Q9UQC9	CLCA2_HUMAN	unambiguous
1	1	2	2	0	0	0	9	KGLVSQVFW	KGLVSQVFW		Q9Y232	CDYL_HUMAN	unambiguous
1	1	2	2	0	0	0	9	STFEERSYW	STFEERSYW		Q9Y251	HPSE_HUMAN	unambiguous
1	1	2	2	0	0	0	9	SADHTALLW	SADHTALLW		Q9Y2I8	WDR37_HUMAN	unambiguous
1	1	2	2	0	0	0	9	RGTFVHSTW	RGTFVHSTW		Q9Y2T3	GUAD_HUMAN	unambiguous
1	1	2	2	0	0	0	9	KSLKILLVI	KSLKILLVI		Q9Y2U5	M3K2_HUMAN	unambiguous
1	1	2	2	0	0	0	9	EVDTFMEAY	EVDTFMEAY		Q9Y3A4	RRP7A_HUMAN	unambiguous
1	1	2	2	0	0	0	9	VSVEDLLKF	VSVEDLLKF		Q9Y3D6	FIS1_HUMAN	unambiguous
1	1	2	2	0	0	0	9	LSDLAIQIY	LSDLAIQIY		Q9Y4I1	MYO5A_HUMAN	unambiguous
1	1	2	2	0	0	0	9	VSTVVLQAF	VSTVVLQAF		Q9Y519	T184B_HUMAN	unambiguous
1	1	2	2	0	0	0	9	ITGPWRSLW	ITGPWRSLW		Q9Y5Q8	TF3C5_HUMAN	unambiguous
1	1	2	2	0	0	0	9	QTSRYKLHY	QTSRYKLHY		Q9Y5R8	TPPC1_HUMAN	unambiguous
1	1	2	2	0	0	0	9	GTHPPFITF	GTHPPFITF		Q9Y696	CLIC4_HUMAN	unambiguous
1	1	2	2	0	0	0	9	HGGGGQYFA	H(+42.01)GGGGQYFA	Acetylation (N-term)	A0A2R8Y4L2	RA1L3_HUMAN	unambiguous
1	1	2	2	0	0	0	9	VSRLLHLHF	VSRLLHLHF		A8MT69	CENPX_HUMAN	unambiguous
1	1	2	2	0	0	0	9	AVGAVGLVW	AVGAVGLVW		O14957	QCR10_HUMAN	unambiguous
1	1	2	2	0	0	0	9	IAQSLEHSW	IAQSLEHSW		O43293	DAPK3_HUMAN	unambiguous
1	1	2	2	0	0	0	9	RTKASVHTL	RTKASVHTL		O43660	PLRG1_HUMAN	unambiguous
1	1	2	2	0	0	0	9	GIDPTPYYW	GIDPTPYYW		O43776	SYNC_HUMAN	unambiguous
1	1	2	2	0	0	0	9	SADGTLRLW	SADGTLRLW		O43815	STRN_HUMAN	unambiguous
1	1	2	2	0	0	0	9	SSSVVQLYL	SSSVVQLYL		O60669	MOT2_HUMAN	unambiguous
1	1	2	2	0	0	0	9	KGGPPPPNW	KGGPPPPNW		O60716	CTND1_HUMAN	unambiguous
1	1	2	2	0	0	0	9	RATEVPVSW	RATEVPVSW		P06396	GELS_HUMAN	unambiguous
1	1	2	2	0	0	0	9	IGLSLQRVF	IGLSLQRVF		P10914	IRF1_HUMAN	unambiguous
1	1	2	2	0	0	0	9	KAGQTVTIW	KAGQTVTIW		P20700	LMNB1_HUMAN	unambiguous
1	1	2	2	0	0	0	9	RVKSFALKY	RVKSFALKY		P28749	RBL1_HUMAN	unambiguous
1	1	2	2	0	0	0	9	RTMGMVDIF	RTMGMVDIF		P29508	SPB3_HUMAN	unambiguous
1	1	2	2	0	0	0	9	GGLKVLLHW	GGLKVLLHW		P29597	TYK2_HUMAN	unambiguous
1	1	2	2	0	0	0	9	FSFKKSFKL	FSFKKSFKL		P29966	MARCS_HUMAN	unambiguous
1	1	2	2	0	0	0	9	AAAATTVAW	AAAATTVAW		P30536	TSPO_HUMAN	unambiguous
1	1	2	2	0	0	0	9	VSVASSPSF	VSVASSPSF		P32519	ELF1_HUMAN	unambiguous
1	1	2	2	0	0	0	9	HSFPLQFTL	HSFPLQFTL		P42704	LPPRC_HUMAN	unambiguous
1	1	2	2	0	0	0	9	SLPHLTRRL	SLPHLTRRL		P61160	ARP2_HUMAN	unambiguous
1	1	2	2	0	0	0	9	ISAKSNYNF	ISAKSNYNF		P62826	RAN_HUMAN	unambiguous
1	1	2	2	0	0	0	9	KTKKSLESI	KTKKSLESI		P62888	RL30_HUMAN	unambiguous
1	1	2	2	0	0	0	9	ATGPSIKIW	ATGPSIKIW		P63244	RACK1_HUMAN	unambiguous
1	1	2	2	0	0	0	9	GTAAVFNAV	GTAAVFNAV		Q01581	HMCS1_HUMAN	unambiguous
1	1	2	2	0	0	0	9	SVYGVFVSY	SVYGVFVSY		Q02241	KIF23_HUMAN	unambiguous
1	1	2	2	0	0	0	9	VSSGNLVTF	VSSGNLVTF		Q03518	TAP1_HUMAN	unambiguous
1	1	2	2	0	0	0	9	KTKSVEFTF	KTKSVEFTF		Q08722	CD47_HUMAN	unambiguous
1	1	2	2	0	0	0	9	RGAESEWTW	RGAESEWTW		Q0VD83	APOBR_HUMAN	unambiguous
1	1	2	2	0	0	0	9	SVKTTTHSW	SVKTTTHSW		Q12778	FOXO1_HUMAN	unambiguous
1	1	2	2	0	0	0	9	TVYVDDASW	TVYVDDASW		Q12789	TF3C1_HUMAN	unambiguous
1	1	2	2	0	0	0	9	TSDRHIRIW	TSDRHIRIW		Q12834	CDC20_HUMAN	unambiguous
1	1	2	2	0	0	0	9	ISEKTAAYW	ISEKTAAYW		Q12882	DPYD_HUMAN	unambiguous
1	1	2	2	0	0	0	9	RRHDLLRRV	RRHDLLRRV		Q13158	FADD_HUMAN	unambiguous
1	1	2	2	0	0	0	9	SIKELNERW	SIKELNERW		Q13813	SPTN1_HUMAN	unambiguous
1	1	2	2	0	0	0	9	TGIKDFDFW	TGIKDFDFW		Q13813	SPTN1_HUMAN	unambiguous
1	1	2	2	0	0	0	9	LSTTIQEEF	LSTTIQEEF		Q14566	MCM6_HUMAN	unambiguous
1	1	2	2	0	0	0	9	PGLNQHGII	PGLNQHGII		Q15041	AR6P1_HUMAN	unambiguous
1	1	2	2	0	0	0	9	TGVLVVTTW	TGVLVVTTW		Q15125	EBP_HUMAN	unambiguous
1	1	2	2	0	0	0	9	RANELQLRW	RANELQLRW		Q15149	PLEC_HUMAN	unambiguous
1	1	2	2	0	0	0	9	KTKIEVIRM	KTKIEVIRM(+15.99)	Oxidation (M)	Q16513	PKN2_HUMAN	unambiguous
1	1	2	2	0	0	0	9	HASSEQLYF	HASSEQLYF		Q16829	DUS7_HUMAN	unambiguous
1	1	2	2	0	0	0	9	HARNLALVW	HARNLALVW		Q2M1Z3	RHG31_HUMAN	unambiguous
1	1	2	2	0	0	0	9	YTVKINPTL	YTVKINPTL		Q2M385	MPEG1_HUMAN	unambiguous
1	1	2	2	0	0	0	9	SSFVNEATF	SSFVNEATF		Q2TAY7	SMU1_HUMAN	unambiguous
1	1	2	2	0	0	0	9	RTNWPNTGK	RTNWPNTGK		Q6NUQ1	RINT1_HUMAN	unambiguous
1	1	2	2	0	0	0	9	SSVNFQTTW	SSVNFQTTW		Q6NWY9	PR40B_HUMAN	unambiguous
1	1	2	2	0	0	0	9	VSAVNATSW	VSAVNATSW		Q6UWB1	I27RA_HUMAN	unambiguous
1	1	2	2	0	0	0	9	TSVWYHVLW	TSVWYHVLW		Q6ZMT4	KDM7A_HUMAN	unambiguous
1	1	2	2	0	0	0	9	RIFQEAVRK	RIFQEAVRK		Q7Z6K4	NRARP_HUMAN	unambiguous
1	1	2	2	0	0	0	9	VSFDSHEEW	VSFDSHEEW		Q86Y82	STX12_HUMAN	unambiguous
1	1	2	2	0	0	0	9	VSGPSPAEF	VSGPSPAEF		Q8IXI1	MIRO2_HUMAN	unambiguous
1	1	2	2	0	0	0	9	GTIPKPTLW	GTIPKPTLW		Q8N423	LIRB2_HUMAN	unambiguous
1	1	2	2	0	0	0	9	LLRTLDVQW	LLRTLDVQW		Q8NHM5	KDM2B_HUMAN	unambiguous
1	1	2	2	0	0	0	9	HLAGILVGL	HLAGILVGL		Q8TEB9	RHBL4_HUMAN	unambiguous
1	1	2	2	0	0	0	9	KAVSVLLNF	KAVSVLLNF		Q92805	GOGA1_HUMAN	unambiguous
1	1	2	2	0	0	0	9	WAIENPAVF	WAIENPAVF		Q96G04	EF2KT_HUMAN	unambiguous
1	1	2	2	0	0	0	9	LSLDDIRLY	LSLDDIRLY		Q96NE9	FRMD6_HUMAN	unambiguous
1	1	2	2	0	0	0	9	SALDMTRYW	SALDMTRYW		Q96PM5	ZN363_HUMAN	unambiguous
1	1	2	2	0	0	0	9	TADITVLRW	TADITVLRW		Q96RY7	IF140_HUMAN	unambiguous
1	1	2	2	0	0	0	9	VTASTGLLW	VTASTGLLW		Q9BPX6	MICU1_HUMAN	unambiguous
1	1	2	2	0	0	0	9	QSVDITSSW	QSVDITSSW		Q9BPZ7	SIN1_HUMAN	unambiguous
1	1	2	2	0	0	0	9	VGVAVLGTW	VGVAVLGTW		Q9BRB3	PIGQ_HUMAN	unambiguous
1	1	2	2	0	0	0	9	FSWHDPHLW	FSWHDPHLW		Q9BXJ7	AMNLS_HUMAN	unambiguous
1	1	2	2	0	0	0	9	ASLSFAESW	ASLSFAESW		Q9GZT8	NIF3L_HUMAN	unambiguous
1	1	2	2	0	0	0	9	TVVNAFEGW	TVVNAFEGW		Q9H2U1	DHX36_HUMAN	unambiguous
1	1	2	2	0	0	0	9	YTFPGILKW	YTFPGILKW		Q9H7D0	DOCK5_HUMAN	unambiguous
1	1	2	2	0	0	0	9	FQYEHILSF	FQYEHILSF		Q9HD67	MYO10_HUMAN	unambiguous
1	1	2	2	0	0	0	9	ISIGGLSSF	ISIGGLSSF		Q9NRK6	ABCBA_HUMAN	unambiguous
1	1	2	2	0	0	0	9	RLPLISVAL	RLPLISVAL		Q9NTX5	ECHD1_HUMAN	unambiguous
1	1	2	2	0	0	0	9	QTSGLANQW	QTSGLANQW		Q9NWL6	ASND1_HUMAN	unambiguous
1	1	2	2	0	0	0	9	SSSSVRVEW	SSSSVRVEW		Q9NZ45	CISD1_HUMAN	unambiguous
1	1	2	2	0	0	0	9	FLMVETTAY	FLMVETTAY		Q9P2E3	ZNFX1_HUMAN	unambiguous
1	1	2	2	0	0	0	9	KTIAIVDLI	KTIAIVDLI		Q9UG01	IF172_HUMAN	unambiguous
1	1	2	2	0	0	0	9	VTRDIVENW	VTRDIVENW		Q9UIF8	BAZ2B_HUMAN	unambiguous
1	1	2	2	0	0	0	9	SADKTVKLW	SADKTVKLW		Q9Y263	PLAP_HUMAN	unambiguous
1	1	2	2	0	0	0	9	QTLLPAACL	QTLLPAACL		Q9Y2M5	KLH20_HUMAN	unambiguous
1	1	2	2	0	0	0	9	AARQYFVQW	AARQYFVQW		Q9Y3Z3	SAMH1_HUMAN	unambiguous
1	1	2	2	0	0	0	9	SLTGLIRNL	SLTGLIRNL		Q9Y446	PKP3_HUMAN	unambiguous
1	1	2	2	0	0	0	9	HLAIKLEQV	HLAIKLEQV		Q9Y4B6	DCAF1_HUMAN	unambiguous
1	1	2	2	0	0	0	9	VVGLHALGW	VVGLHALGW		Q9Y6J9	TAF6L_HUMAN	unambiguous
1	1	2	2	0	0	0	9	YAGYIPQAF	YAGYIPQAF		A0AV96	RBM47_HUMAN	unambiguous
1	1	2	2	0	0	0	9	KTVLGSINW	KTVLGSINW		O14647	CHD2_HUMAN	unambiguous
1	1	2	2	0	0	0	9	TLDAGNIKL	TLDAGNIKL		O75400	PR40A_HUMAN	unambiguous
1	1	2	2	0	0	0	9	GSVFPKLNW	GSVFPKLNW		O75794	CD123_HUMAN	unambiguous
1	1	2	2	0	0	0	9	TVKGVLPYW	TVKGVLPYW		O94822	LTN1_HUMAN	unambiguous
1	1	2	2	0	0	0	9	RTINVYPNF	RTINVYPNF		O95168	NDUB4_HUMAN	unambiguous
1	1	2	2	0	0	0	9	YSESSQLLY	YSESSQLLY		P09884	DPOLA_HUMAN	unambiguous
1	1	2	2	0	0	0	9	TSSFANHSW	TSSFAN(+0.98)HSW	Deamidation (NQ)	P15812	CD1E_HUMAN	unambiguous
1	1	2	2	0	0	0	9	RLFKDGKLK	RLFKDGKLK		P23219	PGH1_HUMAN	unambiguous
1	1	2	2	0	0	0	9	FSVGSGSVY	FSVGSGSVY		P28074	PSB5_HUMAN	unambiguous
1	1	2	2	0	0	0	9	HAGNINFKW	HAGNINFKW		P35221	CTNA1_HUMAN	unambiguous
1	1	2	2	0	0	0	9	QVNGMFENW	QVNGMFENW		P35869	AHR_HUMAN	unambiguous
1	1	2	2	0	0	0	9	KLDELYGTW	KLDELYGTW		P36578	RL4_HUMAN	unambiguous
1	1	2	2	0	0	0	9	GLAKLIADV	GLAKLIADV		P39748	FEN1_HUMAN	unambiguous
1	1	2	2	0	0	0	9	HKTFRIKRF	HKTFRIKRF		P62891	RL39_HUMAN	unambiguous
1	1	2	2	0	0	0	9	VSSPIHSGF	VSSPIHSGF		Q12955	ANK3_HUMAN	unambiguous
1	1	2	2	0	0	0	9	KVSVYLQNW	KVSVYLQNW		Q13098	CSN1_HUMAN	unambiguous
1	1	2	2	0	0	0	9	AALNIDPSW	AALNIDPSW		Q13586	STIM1_HUMAN	unambiguous
1	1	2	2	0	0	0	9	SADNTVILW	SADNTVILW		Q13610	PWP1_HUMAN	unambiguous
1	1	2	2	0	0	0	9	QADPQPQAW	QADPQPQAW		Q63ZY3	KANK2_HUMAN	unambiguous
1	1	2	2	0	0	0	9	ISIQDYEVF	ISIQDYEVF		Q8TCB0	IFI44_HUMAN	unambiguous
1	1	2	2	0	0	0	9	AQIGSYVHV	AQIGSYVHV		Q9BTE1	DCTN5_HUMAN	unambiguous
1	1	2	2	0	0	0	9	KAVFLVPKW	KAVFLVPKW		Q9H2M9	RBGPR_HUMAN	unambiguous
1	1	2	2	0	0	0	9	LSAPNLNSW	LSAPNLNSW		Q9H3S1	SEM4A_HUMAN	unambiguous
1	1	2	2	0	0	0	9	ASTLIVGHW	ASTLIVGHW		Q9H967	WDR76_HUMAN	unambiguous
1	1	2	2	0	0	0	9	QTNDVLLTF	QTNDVLLTF		Q9Y4B6	DCAF1_HUMAN	unambiguous
1	1	2	2	0	0	0	9	FQDPSFPAI	FQDPSFPAI		P17655	CAN2_HUMAN	unambiguous
1	1	2	2	0	0	0	9	KSNDGDFTF	KSNDGDFTF		P49792	RBP2_HUMAN	unambiguous
1	1	2	2	0	0	0	9	SLIRSVVAL	SLIRSVVAL		P51665	PSMD7_HUMAN	unambiguous
1	1	2	2	0	0	0	9	IRHNKDRKV	IRHNKDRKV		Q07020	RL18_HUMAN	unambiguous
1	1	2	2	0	0	0	9	SARVGSLSW	SARVGSLSW		Q12834	CDC20_HUMAN	unambiguous
1	1	2	2	0	0	0	9	NSGAVYALW	NSGAVYALW		Q8WUF5	IASPP_HUMAN	unambiguous
1	1	2	2	0	0	0	9	VTLEQVAQW	VTLEQVAQW		Q96P70	IPO9_HUMAN	unambiguous
1	1	2	2	0	0	0	9	VTVPSVQTF	VTVPSVQTF		Q99536	VAT1_HUMAN	unambiguous
1	1	2	2	0	0	0	9	YVFPGVTRL	YVFPGVTRL		Q9H0A9	SPC1L_HUMAN	unambiguous
1	1	2	2	0	0	0	9	KALTLSVVF	KALTLSVVF		Q9HBR0	S38AA_HUMAN	unambiguous
1	1	2	2	0	0	0	9	SAAYLPRMW	SAAYLPRMW		Q9UKK3	PARP4_HUMAN	unambiguous
1	1	2	2	0	0	0	9	SAINGNPSW	SAINGNPSW		Q07817	B2CL1_HUMAN	unambiguous
1	1	2	2	0	0	0	9	HAIPPTLAM	HAIPPTLAM		A5YKK6	CNOT1_HUMAN	unambiguous
1	1	2	2	0	0	0	9	ISSDGQFAL	ISSDGQFAL		P63244	RACK1_HUMAN	unambiguous
1	1	2	2	0	0	0	9	ATQPDYISW	ATQPDYISW		Q9NRH3	TBG2_HUMAN	unambiguous
1	1	2	2	0	0	0	9	HTNPVGTEW	HTNPVGTEW		Q9NV66	TYW1_HUMAN	unambiguous
1	1	2	2	0	0	0	9	GGSLIHPQW	GGSLIHPQW		Q9BZJ3	TRYD_HUMAN	A6NIE9|PRS29_HUMAN	P20231|TRYB2_HUMAN
1	1	2	2	0	0	0	9	SMNSIKTFW	SM(+15.99)NSIKTFW;SMNSIKTFW	Oxidation (M)	Q8IUD2	RB6I2_HUMAN	O15083|ERC2_HUMAN
1	1	2	2	0	0	0	9	GTLPKPTLW	GTLPKPTLW		O75023	LIRB5_HUMAN	O75019|LIRA1_HUMAN
1	1	2	2	0	0	0	9	KSFNRHLHF	KSFNRHLHF		P11216	PYGB_HUMAN	P06737|PYGL_HUMAN
1	1	2	2	0	0	0	9	KVLPLLKII	KVLPLLKII		P49792	RBP2_HUMAN	P0DJD1|RGPD2_HUMAN	A6NKT7|RGPD3_HUMAN
1	1	2	2	0	0	0	9	LSSSTQASL	LSSSTQASL		P0DMV9	HS71B_HUMAN	P0DMV8|HS71A_HUMAN
1	1	2	2	0	0	0	9	LSSSTQASI	LSSSTQASI		P54652	HSP72_HUMAN	P11142|HSP7C_HUMAN
1	1	2	2	0	0	0	9	MVVDRLFLW	M(+15.99)VVDRLFLW;MVVDRLFLW	Oxidation (M)	P30926	ACHB4_HUMAN	P11230|ACHB_HUMAN
1	1	2	2	0	0	0	9	TGSGPIQLW	TGSGPIQLW		P14921	ETS1_HUMAN	P15036|ETS2_HUMAN
1	1	2	2	0	0	0	9	FHYGSVVTY	FHYGSVVTY		Q2VPA4	CR1L_HUMAN	P17927|CR1_HUMAN
1	1	2	2	0	0	0	9	TSRLYNFNW	TSRLYNFNW		P14207	FOLR2_HUMAN	P41439|FOLR3_HUMAN
1	1	2	2	0	0	0	9	ATDTKNVQF	ATDTKNVQF		P08754	GNAI3_HUMAN	P63096|GNAI1_HUMAN	P04899|GNAI2_HUMAN
1	1	2	2	0	0	0	9	HAIRLLLEY	HAIRLLLEY		P46439	GSTM5_HUMAN	Q03013|GSTM4_HUMAN	P09488|GSTM1_HUMAN
1	1	2	2	0	0	0	9	SSRQIISHW	SSRQIISHW		Q92793	CBP_HUMAN	Q09472|EP300_HUMAN
1	1	2	2	0	0	0	9	GAFGEVRLV	GAFGEVRLV		Q9Y2H1	ST38L_HUMAN	Q15208|STK38_HUMAN
1	1	2	2	0	0	0	9	VAERALYYW	VAERALYYW		Q14738	2A5D_HUMAN	Q16537|2A5E_HUMAN	Q13362|2A5G_HUMAN
1	1	2	2	0	0	0	9	RSIIFANYI	RSIIFANYI		Q7L523	RRAGA_HUMAN	Q5VZM2|RRAGB_HUMAN
1	1	2	2	0	0	0	9	HARNLAIVW	HARNLAIVW		O14559	RHG33_HUMAN	Q7Z6I6|RHG30_HUMAN
1	1	2	2	0	0	0	9	KVNVNLLIF	KVNVNLLIF		P46940	IQGA1_HUMAN	Q86VI3|IQGA3_HUMAN
1	1	2	2	0	0	0	9	KRVAAPKHW	KRVAAPKHW		P62701	RS4X_HUMAN	Q8TD47|RS4Y2_HUMAN	P22090|RS4Y1_HUMAN
1	1	2	2	0	0	0	9	ITHENIYLW	ITHENIYLW		Q6PKX4	DOK6_HUMAN	Q8TEW6|DOK4_HUMAN
1	1	2	2	0	0	0	9	STNQRVLWW	STNQRVLWW		Q7Z7H5	TMED4_HUMAN	Q9BVK6|TMED9_HUMAN
1	1	2	2	0	0	0	9	IRYEGILYT	IRYEGILYT		Q8ND56	LS14A_HUMAN	Q9BX40|LS14B_HUMAN
1	1	2	2	0	0	0	9	ISESGGLNW	ISESGGLNW		Q9H1V8	S6A17_HUMAN	Q9H2J7|S6A15_HUMAN
1	1	2	2	0	0	0	9	QSAKEQIKW	QSAKEQIKW		P61923	COPZ1_HUMAN	Q9P299|COPZ2_HUMAN
1	1	2	2	0	0	0	9	TGSGPSYLY	TGSGPSYLY		Q9UKJ0	PILRB_HUMAN	Q9UKJ1|PILRA_HUMAN
1	1	2	2	0	0	0	9	YRKKYVIYI	YRKKYVIYI		P61254	RL26_HUMAN	Q9UNX3|RL26L_HUMAN
0	2	2	2	0	0	0	9	RQNKLTYTM	RQNKLTYTM;RQNKLTYTM(+15.99)	Oxidation (M)	Q96DI7	SNR40_HUMAN	unambiguous
0	2	2	2	0	0	0	9	GQAHIKEVV	GQAHIKEVV		A6ND36	FA83G_HUMAN	unambiguous
0	2	2	2	0	0	0	9	YTLKLQVVL	YTLKLQVVL		A6NHR9	SMHD1_HUMAN	unambiguous
0	2	2	2	0	0	0	9	AVAQLYWHI	AVAQLYWHI		O00203	AP3B1_HUMAN	unambiguous
0	2	2	2	0	0	0	9	SLGAILQQV	SLGAILQQV		O00472	ELL2_HUMAN	unambiguous
0	2	2	2	0	0	0	9	HQDGIHILV	HQDGIHILV		O15294	OGT1_HUMAN	unambiguous
0	2	2	2	0	0	0	9	GTTAVVALI	GTTAVVALI		O15355	PPM1G_HUMAN	unambiguous
0	2	2	2	0	0	0	9	TQNVVGLNV	TQNVVGLNV		O43524	FOXO3_HUMAN	unambiguous
0	2	2	2	0	0	0	9	AQPIVAFTV	AQPIVAFTV		O60306	AQR_HUMAN	unambiguous
0	2	2	2	0	0	0	9	LLYNESLQV	LLYNESLQV		O75150	BRE1B_HUMAN	unambiguous
0	2	2	2	0	0	0	9	AQLTSTPAI	AQLTSTPAI		O75400	PR40A_HUMAN	unambiguous
0	2	2	2	0	0	0	9	KVGDITILV	KVGDITILV		O75911	DHRS3_HUMAN	unambiguous
0	2	2	2	0	0	0	9	AQIPLAAVI	AQIPLAAVI		O94855	SC24D_HUMAN	unambiguous
0	2	2	2	0	0	0	9	TQEQVRLLI	TQEQVRLLI		O94927	HAUS5_HUMAN	unambiguous
0	2	2	2	0	0	0	9	FTHVLVPVW	FTHVLVPVW		O95139	NDUB6_HUMAN	unambiguous
0	2	2	2	0	0	0	9	LQALEVLKI	LQALEVLKI		O95396	MOCS3_HUMAN	unambiguous
0	2	2	2	0	0	0	9	YLKDFFSNV	YLKDFFSNV		O95786	RIGI_HUMAN	unambiguous
0	2	2	2	0	0	0	9	GCDVGPDGP	GCDVGPDGP		P01893	HLAH_HUMAN	unambiguous
0	2	2	2	0	0	0	9	AAASESLFV	AAASESLFV		P04075	ALDOA_HUMAN	unambiguous
0	2	2	2	0	0	0	9	IMLMARLTW	IMLMARLTW		P06702	S10A9_HUMAN	unambiguous
0	2	2	2	0	0	0	9	GQTFTTQAI	GQTFTTQAI		P08047	SP1_HUMAN	unambiguous
0	2	2	2	0	0	0	9	YQILLDVKT	YQILLDVKT		P08779	K1C16_HUMAN	unambiguous
0	2	2	2	0	0	0	9	AVAAVLYVI	AVAAVLYVI		P08910	ABHD2_HUMAN	unambiguous
0	2	2	2	0	0	0	9	RSRTLQVVF	RSRTLQVVF		P09619	PGFRB_HUMAN	unambiguous
0	2	2	2	0	0	0	9	FLREYFERL	FLREYFERL		P10644	KAP0_HUMAN	unambiguous
0	2	2	2	0	0	0	9	LTPVVVTLW	LTPVVVTLW		P11802	CDK4_HUMAN	unambiguous
0	2	2	2	0	0	0	9	TRYQGVNLY	TRYQGVNLY		P11940	PABP1_HUMAN	unambiguous
0	2	2	2	0	0	0	9	LIRELFPTW	LIRELFPTW		P13284	GILT_HUMAN	unambiguous
0	2	2	2	0	0	0	9	WSQRLQTIW	WSQRLQTIW		P16083	NQO2_HUMAN	unambiguous
0	2	2	2	0	0	0	9	QMSPQGLRV	QMSPQGLRV		P16144	ITB4_HUMAN	unambiguous
0	2	2	2	0	0	0	9	MLRIVEPYI	MLRIVEPYI		P18124	RL7_HUMAN	unambiguous
0	2	2	2	0	0	0	9	ALIPIPLAV	ALIPIPLAV		P19256	LFA3_HUMAN	unambiguous
0	2	2	2	0	0	0	9	GQISETLKT	GQISETLKT		P19367	HXK1_HUMAN	unambiguous
0	2	2	2	0	0	0	9	SGLELYAEW	SGLELYAEW		P24928	RPB1_HUMAN	unambiguous
0	2	2	2	0	0	0	9	KQKEVEQLI	KQKEVEQLI		P25789	PSA4_HUMAN	unambiguous
0	2	2	2	0	0	0	9	GTIIFLHNW	GTIIFLHNW		P29017	CD1C_HUMAN	unambiguous
0	2	2	2	0	0	0	9	KAYGQALAK	KAYGQALAK		P29401	TKT_HUMAN	unambiguous
0	2	2	2	0	0	0	9	RLFHPKLII	RLFHPKLII		P34896	GLYC_HUMAN	unambiguous
0	2	2	2	0	0	0	9	SQGRSELHI	SQGRSELHI		P35613	BASI_HUMAN	unambiguous
0	2	2	2	0	0	0	9	TKTWRRWHR	TKTWRRWHR		P36578	RL4_HUMAN	unambiguous
0	2	2	2	0	0	0	9	AQAAQQLWL	AQAAQQLWL		P36956	SRBP1_HUMAN	unambiguous
0	2	2	2	0	0	0	9	SLTTLGLEV	SLTTLGLEV		P42166	LAP2A_HUMAN	unambiguous
0	2	2	2	0	0	0	9	ALINGTQMI	ALINGTQMI		P42357	HUTH_HUMAN	unambiguous
0	2	2	2	0	0	0	9	VQAITSLVL	VQAITSLVL		P42858	HD_HUMAN	unambiguous
0	2	2	2	0	0	0	9	GAASTSLQV	GAASTSLQV		P45844	ABCG1_HUMAN	unambiguous
0	2	2	2	0	0	0	9	ISVKEFIDW	ISVKEFIDW		P46939	UTRN_HUMAN	unambiguous
0	2	2	2	0	0	0	9	QMVRMILKI	QMVRMILKI		P48643	TCPE_HUMAN	unambiguous
0	2	2	2	0	0	0	9	MSMVANLLY	MSMVANLLY		P49720	PSB3_HUMAN	unambiguous
0	2	2	2	0	0	0	9	RALNQEQVI	RALNQEQVI		P49915	GUAA_HUMAN	unambiguous
0	2	2	2	0	0	0	9	KQDWLILHI	KQDWLILHI		P51398	RT29_HUMAN	unambiguous
0	2	2	2	0	0	0	9	AQVPLAAVI	AQVPLAAVI		P53992	SC24C_HUMAN	unambiguous
0	2	2	2	0	0	0	9	GQSIVYVMT	GQSIVYVMT		P61619	S61A1_HUMAN	unambiguous
0	2	2	2	0	0	0	9	RRHWGGNVL	RRHWGGNVL		P62424	RL7A_HUMAN	unambiguous
0	2	2	2	0	0	0	9	TQASATVAI	TQASATVAI		Q00341	VIGLN_HUMAN	unambiguous
0	2	2	2	0	0	0	9	ALFRELISW	ALFRELISW		Q03518	TAP1_HUMAN	unambiguous
0	2	2	2	0	0	0	9	QVTGTTLQV	QVTGTTLQV		Q08999	RBL2_HUMAN	unambiguous
0	2	2	2	0	0	0	9	SQKAIQDEI	SQKAIQDEI		Q13257	MD2L1_HUMAN	unambiguous
0	2	2	2	0	0	0	9	SQTSATFQL	SQTSATFQL		Q13564	ULA1_HUMAN	unambiguous
0	2	2	2	0	0	0	9	VQRDADIGV	VQRDADIGV		Q14254	FLOT2_HUMAN	unambiguous
0	2	2	2	0	0	0	9	RVKTLRDLI	RVKTLRDLI		Q14683	SMC1A_HUMAN	unambiguous
0	2	2	2	0	0	0	9	GSAPNLFVW	GSAPNLFVW		Q14697	GANAB_HUMAN	unambiguous
0	2	2	2	0	0	0	9	MGFGGTLEI	MGFGGTLEI		Q15436	SC23A_HUMAN	unambiguous
0	2	2	2	0	0	0	9	RIYKYIHKV	RIYKYIHKV		Q15800	MSMO1_HUMAN	unambiguous
0	2	2	2	0	0	0	9	ISVAAIPFF	ISVAAIPFF		Q16627	CCL14_HUMAN	unambiguous
0	2	2	2	0	0	0	9	RLFIGGKKV	RLFIGGKKV		Q16739	CEGT_HUMAN	unambiguous
0	2	2	2	0	0	0	9	QQNGTPLKV	QQNGTPLKV		Q5JSZ5	PRC2B_HUMAN	unambiguous
0	2	2	2	0	0	0	9	GQFKGLVKA	GQFKGLVKA		Q5JTH9	RRP12_HUMAN	unambiguous
0	2	2	2	0	0	0	9	STSSVGQAW	STSSVGQAW		Q5JWR5	DOP1_HUMAN	unambiguous
0	2	2	2	0	0	0	9	GQSTVGTEV	GQSTVGTEV		Q5VV67	PPRC1_HUMAN	unambiguous
0	2	2	2	0	0	0	9	GQSAGAMSI	GQSAGAMSI		Q5XG92	EST4A_HUMAN	unambiguous
0	2	2	2	0	0	0	9	ISRAVVLVF	ISRAVVLVF		Q6NUK4	REEP3_HUMAN	unambiguous
0	2	2	2	0	0	0	9	GVSSLQLFV	GVSSLQLFV		Q6P3X3	TTC27_HUMAN	unambiguous
0	2	2	2	0	0	0	9	VIQSVLQAI	VIQSVLQAI		Q7L576	CYFP1_HUMAN	unambiguous
0	2	2	2	0	0	0	9	SQPRIMQVI	SQPRIMQVI		Q7Z2D5	PLPR4_HUMAN	unambiguous
0	2	2	2	0	0	0	9	ELFTGFIKV	ELFTGFIKV		Q86TM6	SYVN1_HUMAN	unambiguous
0	2	2	2	0	0	0	9	GLWGTVVNI	GLWGTVVNI		Q86VV8	RTTN_HUMAN	unambiguous
0	2	2	2	0	0	0	9	AQAGVLIST	AQAGVLIST		Q86XK2	FBX11_HUMAN	unambiguous
0	2	2	2	0	0	0	9	TSYLGKEHW	TSYLGKEHW		Q8IWE5	PKHM2_HUMAN	unambiguous
0	2	2	2	0	0	0	9	YILPDEPAI	YILPDEPAI		Q8IX12	CCAR1_HUMAN	unambiguous
0	2	2	2	0	0	0	9	GQAVPWNAV	GQAVPWNAV		Q8N163	CCAR2_HUMAN	unambiguous
0	2	2	2	0	0	0	9	VQAPPITEL	VQAPPITEL		Q8N9I5	FADS6_HUMAN	unambiguous
0	2	2	2	0	0	0	9	NHPNVIKYY	NHPNVIKYY		Q8TDX7	NEK7_HUMAN	unambiguous
0	2	2	2	0	0	0	9	IQNDGPVTI	IQNDGPVTI		Q8TEA8	DTD1_HUMAN	unambiguous
0	2	2	2	0	0	0	9	ALASLSVGI	ALASLSVGI		Q8WUI4	HDAC7_HUMAN	unambiguous
0	2	2	2	0	0	0	9	ATSTAQLVV	ATSTAQLVV		Q8WX93	PALLD_HUMAN	unambiguous
0	2	2	2	0	0	0	9	RQYIWPWLI	RQYIWPWLI		Q92540	SMG7_HUMAN	unambiguous
0	2	2	2	0	0	0	9	SQFSGKITV	SQFSGKITV		Q92545	TM131_HUMAN	unambiguous
0	2	2	2	0	0	0	9	SIAQEILKV	SIAQEILKV		Q92565	RPGF5_HUMAN	unambiguous
0	2	2	2	0	0	0	9	AQLFLPLLA	AQLFLPLLA		Q96GW7	PGCB_HUMAN	unambiguous
0	2	2	2	0	0	0	9	ALTGAILAA	ALTGAILAA		Q99595	TI17A_HUMAN	unambiguous
0	2	2	2	0	0	0	9	KTNEMLLNF	KTNEMLLNF		Q9BQD3	KXDL1_HUMAN	unambiguous
0	2	2	2	0	0	0	9	GQGHMALFI	GQGHMALFI		Q9BZZ2	SN_HUMAN	unambiguous
0	2	2	2	0	0	0	9	GQSAVASNI	GQSAVASNI		Q9C0C7	AMRA1_HUMAN	unambiguous
0	2	2	2	0	0	0	9	MLLRLLLAW	MLLRLLLAW		Q9HCU0	CD248_HUMAN	unambiguous
0	2	2	2	0	0	0	9	VAAGTFLYV	VAAGTFLYV		Q9NP94	S39A2_HUMAN	unambiguous
0	2	2	2	0	0	0	9	HVYSGKDLI	HVYSGKDLI		Q9NR30	DDX21_HUMAN	unambiguous
0	2	2	2	0	0	0	9	DLAAVILHV	DLAAVILHV		Q9NRJ3	CCL28_HUMAN	unambiguous
0	2	2	2	0	0	0	9	AQGKVKLVV	AQGKVKLVV		Q9NUP9	LIN7C_HUMAN	unambiguous
0	2	2	2	0	0	0	9	GLVDNPLKI	GLVDNPLKI		Q9NVM6	DJC17_HUMAN	unambiguous
0	2	2	2	0	0	0	9	KIFSGLLKV	KIFSGLLKV		Q9NY15	STAB1_HUMAN	unambiguous
0	2	2	2	0	0	0	9	VGFTQMTIW	VGFTQMTIW		Q9NZ01	TECR_HUMAN	unambiguous
0	2	2	2	0	0	0	9	GQWGRAWEV	GQWGRAWEV		Q9UBM7	DHCR7_HUMAN	unambiguous
0	2	2	2	0	0	0	9	AVSRLRLTW	AVSRLRLTW		Q9UHV5	RPGFL_HUMAN	unambiguous
0	2	2	2	0	0	0	9	AQVDPLSAL	AQVDPLSAL		Q9UL63	MKLN1_HUMAN	unambiguous
0	2	2	2	0	0	0	9	QIAKVVIKI	QIAKVVIKI		Q9ULU4	ZMYD8_HUMAN	unambiguous
0	2	2	2	0	0	0	9	GSKVIKIAW	GSKVIKIAW		Q9UPN6	SCAF8_HUMAN	unambiguous
0	2	2	2	0	0	0	9	IQFKKPIIV	IQFKKPIIV		Q9Y232	CDYL_HUMAN	unambiguous
0	2	2	2	0	0	0	9	KTFFIIHGW	KTFFIIHGW		Q9Y5X9	LIPG_HUMAN	unambiguous
0	2	2	2	0	0	0	9	LFLGASALL	LFLGASALL		Q9Y6U7	RN215_HUMAN	unambiguous
0	2	2	2	0	0	0	9	RIHGSPLQK	RIHGSPLQK		O00566	MPP10_HUMAN	unambiguous
0	2	2	2	0	0	0	9	TVAQVTFDI	TVAQVTFDI		O15121	DEGS1_HUMAN	unambiguous
0	2	2	2	0	0	0	9	FSSDFTLKI	FSSDFTLKI		O60678	ANM3_HUMAN	unambiguous
0	2	2	2	0	0	0	9	SISSTAFDI	SISSTAFDI		O75153	CLU_HUMAN	unambiguous
0	2	2	2	0	0	0	9	LRAPLEHEL	LRAPLEHEL		O95833	CLIC3_HUMAN	unambiguous
0	2	2	2	0	0	0	9	GLETTALFV	GLETTALFV		P04844	RPN2_HUMAN	unambiguous
0	2	2	2	0	0	0	9	AQANSKLQL	AQANSKLQL		P07942	LAMB1_HUMAN	unambiguous
0	2	2	2	0	0	0	9	YVFRDVVQI	YVFRDVVQI		P09871	C1S_HUMAN	unambiguous
0	2	2	2	0	0	0	9	REHTALLKI	REHTALLKI		P18077	RL35A_HUMAN	unambiguous
0	2	2	2	0	0	0	9	TQPMVVVAI	TQPMVVVAI		P32455	GBP1_HUMAN	unambiguous
0	2	2	2	0	0	0	9	VQFTVKLRL	VQFTVKLRL		P42224	STAT1_HUMAN	unambiguous
0	2	2	2	0	0	0	9	YVIELQHVV	YVIELQHVV		P47897	SYQ_HUMAN	unambiguous
0	2	2	2	0	0	0	9	ELLRIGLSV	ELLRIGLSV		P50990	TCPQ_HUMAN	unambiguous
0	2	2	2	0	0	0	9	RQDQIQQVV	RQDQIQQVV		P52292	IMA1_HUMAN	unambiguous
0	2	2	2	0	0	0	9	TLAAVLQRI	TLAAVLQRI		P52789	HXK2_HUMAN	unambiguous
0	2	2	2	0	0	0	9	ARKEIADYL	ARKEIADYL		P53990	IST1_HUMAN	unambiguous
0	2	2	2	0	0	0	9	SITANILAV	SITANILAV		P55735	SEC13_HUMAN	unambiguous
0	2	2	2	0	0	0	9	SQSASSLEV	SQSASSLEV		P56945	BCAR1_HUMAN	unambiguous
0	2	2	2	0	0	0	9	RMHAPGKGL	RMHAPGKGL		P62277	RS13_HUMAN	unambiguous
0	2	2	2	0	0	0	9	GQQAEPLVV	GQQAEPLVV		P98082	DAB2_HUMAN	unambiguous
0	2	2	2	0	0	0	9	SMPEVDLNL	SMPEVDLNL		Q09666	AHNK_HUMAN	unambiguous
0	2	2	2	0	0	0	9	SQYPELLVA	SQYPELLVA		Q13409	DC1I2_HUMAN	unambiguous
0	2	2	2	0	0	0	9	VMMEEIFRV	VMMEEIFRV		Q13867	BLMH_HUMAN	unambiguous
0	2	2	2	0	0	0	9	AQVVNGYMI	AQVVNGYMI		Q14534	ERG1_HUMAN	unambiguous
0	2	2	2	0	0	0	9	RAYIVQLQI	RAYIVQLQI		Q15637	SF01_HUMAN	unambiguous
0	2	2	2	0	0	0	9	AGSKRLFFW	AGSKRLFFW		Q16186	ADRM1_HUMAN	unambiguous
0	2	2	2	0	0	0	9	TRAEMILKV	TRAEMILKV		Q5VIR6	VPS53_HUMAN	unambiguous
0	2	2	2	0	0	0	9	IANSMVSTW	IANSMVSTW		Q6P1X5	TAF2_HUMAN	unambiguous
0	2	2	2	0	0	0	9	VLGGSVLLV	VLGGSVLLV		Q7Z7M0	MEGF8_HUMAN	unambiguous
0	2	2	2	0	0	0	9	TQGSEKLLV	TQGSEKLLV		Q86T24	KAISO_HUMAN	unambiguous
0	2	2	2	0	0	0	9	VSLEWLQKW	VSLEWLQKW		Q86UV5	UBP48_HUMAN	unambiguous
0	2	2	2	0	0	0	9	VVGQFIQDV	VVGQFIQDV		Q86VP6	CAND1_HUMAN	unambiguous
0	2	2	2	0	0	0	9	TLSSRFLMV	TLSSRFLMV		Q8NEG4	FA83F_HUMAN	unambiguous
0	2	2	2	0	0	0	9	LLYYGVVTL	LLYYGVVTL		Q8WTW4	NPRL2_HUMAN	unambiguous
0	2	2	2	0	0	0	9	SQTSIGQVI	SQTSIGQVI		Q8WYA0	IFT81_HUMAN	unambiguous
0	2	2	2	0	0	0	9	AQVPGMQEI	AQVPGMQEI		Q96IJ6	GMPPA_HUMAN	unambiguous
0	2	2	2	0	0	0	9	GYGGYDYSP	GYGGYDYSP		Q99729	ROAA_HUMAN	unambiguous
0	2	2	2	0	0	0	9	KIKEIAVTV	KIKEIAVTV		Q99832	TCPH_HUMAN	unambiguous
0	2	2	2	0	0	0	9	IQDDMHLVI	IQDDMHLVI		Q9BXW9	FACD2_HUMAN	unambiguous
0	2	2	2	0	0	0	9	RVKLGVDTI	RVKLGVDTI		Q9BZV1	UBXN6_HUMAN	unambiguous
0	2	2	2	0	0	0	9	SQADVNLKM	SQADVNLKM;SQADVNLKM(+15.99)	Oxidation (M)	Q9GZN7	ROGDI_HUMAN	unambiguous
0	2	2	2	0	0	0	9	IQSVPQPTI	IQSVPQPTI		Q9H4I2	ZHX3_HUMAN	unambiguous
0	2	2	2	0	0	0	9	ASFINKVRF	ASFIN(+0.98)KVRF	Deamidation (NQ)	Q9NSB4	KRT82_HUMAN	unambiguous
0	2	2	2	0	0	0	9	SSAPSLWKI	SSAPSLWKI		Q9NVX7	KBTB4_HUMAN	unambiguous
0	2	2	2	0	0	0	9	RVLFKYFEV	RVLFKYFEV		Q9NZ32	ARP10_HUMAN	unambiguous
0	2	2	2	0	0	0	9	LLSDTKLEL	LLSDTKLEL		Q9UG63	ABCF2_HUMAN	unambiguous
0	2	2	2	0	0	0	9	SQPGTFPAV	SQPGTFPAV		O94916	NFAT5_HUMAN	unambiguous
0	2	2	2	0	0	0	9	SQPLTQATV	SQPLTQATV		P04844	RPN2_HUMAN	unambiguous
0	2	2	2	0	0	0	9	RSGSFLYQV	RSGSFLYQV		P20930	FILA_HUMAN	unambiguous
0	2	2	2	0	0	0	9	FYITPSTSL	FYITPSTSL		P49750	YLPM1_HUMAN	unambiguous
0	2	2	2	0	0	0	9	TRRAVKFQR	TRRAVKFQR		P83731	RL24_HUMAN	unambiguous
0	2	2	2	0	0	0	9	FGYDAYVTF	FGYDAYVTF		Q04941	PLP2_HUMAN	unambiguous
0	2	2	2	0	0	0	9	YGNVVELRI	YGNVVELRI		Q13283	G3BP1_HUMAN	unambiguous
0	2	2	2	0	0	0	9	SSAPPITSV	SSAPPITSV		Q15459	SF3A1_HUMAN	unambiguous
0	2	2	2	0	0	0	9	RIKKPDYKV	RIKKPDYKV		Q16540	RM23_HUMAN	unambiguous
0	2	2	2	0	0	0	9	SQGNATQLI	SQGNATQLI		Q68CP9	ARID2_HUMAN	unambiguous
0	2	2	2	0	0	0	9	RLPLPSPAL	RLPLPSPAL		Q8IU81	I2BP1_HUMAN	unambiguous
0	2	2	2	0	0	0	9	GLAPPSPSL	GLAPPSPSL		Q8TD16	BICD2_HUMAN	unambiguous
0	2	2	2	0	0	0	9	SGRFPLPTW	SGRFPLPTW		Q9BQD7	ANKMT_HUMAN	unambiguous
0	2	2	2	0	0	0	9	AEAAVVFAV	AEAAVVFAV		Q9UPQ8	DOLK_HUMAN	unambiguous
0	2	2	2	0	0	0	9	AQVTGQFLI	AQVTGQFLI		O60543	CIDEA_HUMAN	unambiguous
0	2	2	2	0	0	0	9	ILGPMFSGK	ILGPMFSGK		P04183	KITH_HUMAN	unambiguous
0	2	2	2	0	0	0	9	RQIFHVLDL	RQIFHVLDL		Q8N4U5	T11L2_HUMAN	unambiguous
0	2	2	2	0	0	0	9	SQPSKTLFV	SQPSKTLFV		P19338	NUCL_HUMAN	unambiguous
0	2	2	2	0	0	0	9	NQGEFKELV	NQGEFKELV		P06702	S10A9_HUMAN	unambiguous
0	2	2	2	0	0	0	9	AQQNLALQL	AQQNLALQL		Q99613	EIF3C_HUMAN	B5ME19|EIFCL_HUMAN
0	2	2	2	0	0	0	9	AMNARPHKV	AMNARPHKV		A0A2R8Y4L2	RA1L3_HUMAN	P09651|ROA1_HUMAN
0	2	2	2	0	0	0	9	TGVAVFLGV	TGVAVFLGV		P50993	AT1A2_HUMAN	P13637|AT1A3_HUMAN	P05023|AT1A1_HUMAN
0	2	2	2	0	0	0	9	TQPVVVVAI	TQPVVVVAI		Q96PP8	GBP5_HUMAN	P32456|GBP2_HUMAN	Q8N8V2|GBP7_HUMAN
0	2	2	2	0	0	0	9	GQALQRVGI	GQALQRVGI		P20231	TRYB2_HUMAN	Q15661|TRYB1_HUMAN
0	2	2	2	0	0	0	9	YTTDRVMTV	YTTDRVMTV		Q13547	HDAC1_HUMAN	Q92769|HDAC2_HUMAN
0	2	2	2	0	0	0	9	GQSDVGVAV	GQSDVGVAV		Q9P2J3	KLHL9_HUMAN	Q9P2N7|KLH13_HUMAN
5	2	1	7	0	0	0	9	ALQSLLHLL	ALQSLLHLL		P52294	IMA5_HUMAN	unambiguous
5	2	1	7	0	0	0	9	KRSNYITRL	KRSNYITRL		Q7Z6Z7	HUWE1_HUMAN	unambiguous
4	3	1	7	0	0	0	9	QLLAGVFLA	QLLAGVFLA		P24821	TENA_HUMAN	unambiguous
4	3	1	7	0	0	0	9	FPVGRVHRL	FPVGRVHRL		P16104	H2AX_HUMAN	Q93077|H2A1C_HUMAN	Q96KK5|H2A1H_HUMAN
5	1	1	6	0	0	0	9	LRRDLVLRS	LRRDLVLRS		P0C264	SBK3_HUMAN	unambiguous
5	1	1	6	0	0	0	9	YMPPTSEAA	YM(+15.99)PPTSEAA;YMPPTSEAA	Oxidation (M)	O15533	TPSN_HUMAN	unambiguous
5	1	1	6	0	0	0	9	RRIDFVLVY	RRIDFVLVY		Q4KMQ2	ANO6_HUMAN	unambiguous
4	2	1	6	0	0	0	9	TLAELHISL	TLAELHISL		Q86WI3	NLRC5_HUMAN	unambiguous
4	2	1	6	0	0	0	9	IRSSYIRVL	IRSSYIRVL		P33992	MCM5_HUMAN	unambiguous
3	3	1	6	0	0	0	9	TLDGSLHAV	TLDGSLHAV		O75460	ERN1_HUMAN	unambiguous
2	4	1	6	0	0	0	9	RLYDGLFKV	RLYDGLFKV		Q16531	DDB1_HUMAN	unambiguous
5	0	1	5	0	0	0	9	FVSTTYSGV	FVSTTYSGV		P04264	K2C1_HUMAN	unambiguous
5	0	1	5	0	0	0	9	ELLGGPSVF	ELLGGPSVF		P01860	IGHG3_HUMAN	P01857|IGHG1_HUMAN
4	1	1	5	0	0	0	9	FTKSPYQEF	FTKSPYQEF		P15880	RS2_HUMAN	unambiguous
4	1	1	5	0	0	0	9	VIFDEVHYI	VIFDEVHYI		Q15477	SKI2_HUMAN	unambiguous
4	1	1	5	0	0	0	9	VIFDEVHYL	VIFDEVHYL		Q5H9U9	DDX6L_HUMAN	unambiguous
4	1	1	5	0	0	0	9	VASGSAVVL	VASGSAVVL		P40305	IFI27_HUMAN	unambiguous
4	1	1	5	0	0	0	9	FLVQNIHTL	FLVQNIHTL		Q8TDN6	BRX1_HUMAN	unambiguous
4	1	1	5	0	0	0	9	VLLTGLTEV	VLLTGLTEV		Q9Y6M7	S4A7_HUMAN	unambiguous
4	1	1	5	0	0	0	9	YAAGVHSVL	YAAGVHSVL		O43299	AP5Z1_HUMAN	unambiguous
4	1	1	5	0	0	0	9	SLLDNMIGV	SLLDNM(+15.99)IGV;SLLDNMIGV	Oxidation (M)	O43795	MYO1B_HUMAN	unambiguous
4	1	1	5	0	0	0	9	GLTPSQIGV	GLTPSQIGV		P62277	RS13_HUMAN	unambiguous
4	1	1	5	0	0	0	9	ALDKALTSV	ALDKALTSV		Q13617	CUL2_HUMAN	unambiguous
4	1	1	5	0	0	0	9	KRWESERVL	KRWESERVL		Q9Y2T2	AP3M1_HUMAN	unambiguous
4	1	1	5	0	0	0	9	ASSPGGVYA	ASSPGGVYA		P08670	VIME_HUMAN	unambiguous
4	1	1	5	0	0	0	9	FGGGGYGGF	FGGGGYGGF		O15523	DDX3Y_HUMAN	O00571|DDX3X_HUMAN
3	2	1	5	0	0	0	9	LPRNEADEL	LPRNEADEL		O14791	APOL1_HUMAN	unambiguous
3	2	1	5	0	0	0	9	NVSKLNILK	NVSKLNILK		P36578	RL4_HUMAN	unambiguous
3	2	1	5	0	0	0	9	TLDNISVTL	TLDNISVTL		Q9BYJ1	LOXE3_HUMAN	unambiguous
3	2	1	5	0	0	0	9	GIVGGLSTV	GIVGGLSTV		Q9H3K2	GHITM_HUMAN	unambiguous
3	2	1	5	0	0	0	9	KLIDRTESL	KLIDRTESL		P33241	LSP1_HUMAN	unambiguous
3	2	1	5	0	0	0	9	SILHDVVEV	SILHDVVEV		O75391	SPAG7_HUMAN	unambiguous
3	2	1	5	0	0	0	9	VTGAAVAAV	V(+42.01)TGAAVAAV	Acetylation (N-term)	P17693	HLAG_HUMAN	unambiguous
3	2	1	5	0	0	0	9	ESDSTIVYY	ESDSTIVYY		Q8WW01	SEN15_HUMAN	unambiguous
3	2	1	5	0	0	0	9	QPIILTSEL	QPIILTSEL		Q9NZH8	IL36G_HUMAN	unambiguous
3	2	1	5	0	0	0	9	LSRSLPIVF	LSRSLPIVF		P26640	SYVC_HUMAN	unambiguous
3	2	1	5	0	0	0	9	SLYGHLLAL	SLYGHLLAL		Q86XP0	PA24D_HUMAN	unambiguous
3	2	1	5	0	0	0	9	GLQFPVGRV	GLQFPVGRV		P16104	H2AX_HUMAN	Q93077|H2A1C_HUMAN	Q96KK5|H2A1H_HUMAN
2	3	1	5	0	0	0	9	ALITTILHL	ALITTILHL		Q6R327	RICTR_HUMAN	unambiguous
2	3	1	5	0	0	0	9	AILTTLIHL	AILTTLIHL		Q9UI26	IPO11_HUMAN	unambiguous
2	3	1	5	0	0	0	9	LIDSVGLFY	LIDSVGLFY		Q8TF71	MOT10_HUMAN	unambiguous
2	3	1	5	0	0	0	9	RLKAKEFSL	RLKAKEFSL		Q99811	PRRX2_HUMAN	unambiguous
2	3	1	5	0	0	0	9	FRPPNPWTM	FRPPNPWTM		A5YKK6	CNOT1_HUMAN	unambiguous
2	3	1	5	0	0	0	9	AYAGSGNVL	AYAGSGNVL		Q13200	PSMD2_HUMAN	unambiguous
2	3	1	5	0	0	0	9	PSENSDLFY	PSENSDLFY		Q15392	DHC24_HUMAN	unambiguous
2	3	1	5	0	0	0	9	ALCDRDVTV	ALCDRDVTV		P12110	CO6A2_HUMAN	unambiguous
2	3	1	5	0	0	0	9	RLKAKEYSL	RLKAKEYSL		P54821	PRRX1_HUMAN	unambiguous
2	3	1	5	0	0	0	9	APAPPKAEA	APAPPKAEA		P62750	RL23A_HUMAN	unambiguous
2	3	1	5	0	0	0	9	ETDLRNHFY	ETDLRNHFY		Q9NW64	RBM22_HUMAN	unambiguous
2	3	1	5	0	0	0	9	NRGQFFTVY	NRGQFFTVY		Q9Y2G9	SBNO2_HUMAN	unambiguous
2	3	1	5	0	0	0	9	YRQWYESHY	YRQWYESHY		P62241	RS8_HUMAN	unambiguous
2	3	1	5	0	0	0	9	SPILVATAV	SPILVATAV		O15523	DDX3Y_HUMAN	O00571|DDX3X_HUMAN
4	0	1	4	0	0	0	9	QLAELLPSV	QLAELLPSV		Q92696	PGTA_HUMAN	unambiguous
4	0	1	4	0	0	0	9	VIHDFLFSL	VIHDFLFSL		Q96CS3	FAF2_HUMAN	unambiguous
4	0	1	4	0	0	0	9	ALDASILNV	ALDASILNV		O14924	RGS12_HUMAN	unambiguous
4	0	1	4	0	0	0	9	YTMKEVLFY	YTM(+15.99)KEVLFY;YTMKEVLFY	Oxidation (M)	Q00987	MDM2_HUMAN	unambiguous
4	0	1	4	0	0	0	9	TIAQLVHAV	TIAQLVHAV		Q14684	RRP1B_HUMAN	unambiguous
4	0	1	4	0	0	0	9	YGSGNYNDF	YGSGNYNDF		P22626	ROA2_HUMAN	unambiguous
4	0	1	4	0	0	0	9	LLSAEPVPA	LLSAEPVPA		P40259	CD79B_HUMAN	unambiguous
4	0	1	4	0	0	0	9	LPFEGGLAY	LPFEGGLAY		Q9NY15	STAB1_HUMAN	unambiguous
4	0	1	4	0	0	0	9	TYGQGTYGA	TYGQGTYGA		Q92841	DDX17_HUMAN	unambiguous
4	0	1	4	0	0	0	9	LPPDALVGL	LPPDALVGL		Q15437	SC23B_HUMAN	unambiguous
4	0	1	4	0	0	0	9	AAGVGDMVM	AAGVGDM(+15.99)VM(+15.99);AAGVGDMVM;AAGVGDMVM(+15.99)	Oxidation (M)	P62829	RL23_HUMAN	unambiguous
4	0	1	4	0	0	0	9	VAFPSPAEL	VAFPSPAEL		Q92985	IRF7_HUMAN	unambiguous
4	0	1	4	0	0	0	9	KYQAVTATL	KYQAVTATL		Q6NVV1	R13P3_HUMAN	P40429|RL13A_HUMAN
3	1	1	4	0	0	0	9	GLMEDLLKL	GLM(+15.99)EDLLKL;GLMEDLLKL	Oxidation (M)	Q8WYP5	ELYS_HUMAN	unambiguous
3	1	1	4	0	0	0	9	KRNDYLDIY	KRNDYLDIY		P06681	CO2_HUMAN	unambiguous
3	1	1	4	0	0	0	9	LLLPTQIYS	LLLPTQIYS		P25063	CD24_HUMAN	unambiguous
3	1	1	4	0	0	0	9	LLGDAVPTV	LLGDAVPTV		Q0VD83	APOBR_HUMAN	unambiguous
3	1	1	4	0	0	0	9	RVFTGVVTK	RVFTGVVTK		Q8IX12	CCAR1_HUMAN	unambiguous
3	1	1	4	0	0	0	9	ARLGSVLVL	ARLGSVLVL		Q8N3Y7	RDHE2_HUMAN	unambiguous
3	1	1	4	0	0	0	9	ILLSVPLLV	ILLSVPLLV		P53621	COPA_HUMAN	unambiguous
3	1	1	4	0	0	0	9	QSERQLLLY	QSERQLLLY		P57737	CORO7_HUMAN	unambiguous
3	1	1	4	0	0	0	9	ALAEDPQEL	ALAEDPQEL		Q8IX12	CCAR1_HUMAN	unambiguous
3	1	1	4	0	0	0	9	ALLTYLEQV	ALLTYLEQV		Q96SM3	CPXM1_HUMAN	unambiguous
3	1	1	4	0	0	0	9	PVDLLTGKV	PVDLLTGKV		Q9BQS7	HEPH_HUMAN	unambiguous
3	1	1	4	0	0	0	9	SRFEKEFSF	SRFEKEFSF		O95613	PCNT_HUMAN	unambiguous
3	1	1	4	0	0	0	9	VVIGGVVAM	VVIGGVVAM;VVIGGVVAM(+15.99)	Oxidation (M)	P40305	IFI27_HUMAN	unambiguous
3	1	1	4	0	0	0	9	TLIGEAVFA	TLIGEAVFA		P52209	6PGD_HUMAN	unambiguous
3	1	1	4	0	0	0	9	KRLNFITEY	KRLNFITEY		P53667	LIMK1_HUMAN	unambiguous
3	1	1	4	0	0	0	9	SAAFAVKLF	SAAFAVKLF		Q7L1Q6	5MP2_HUMAN	unambiguous
3	1	1	4	0	0	0	9	YLGPHIASV	YLGPHIASV		Q96GC9	VMP1_HUMAN	unambiguous
3	1	1	4	0	0	0	9	ATGSSADFV	ATGSSADFV		Q96RL7	VP13A_HUMAN	unambiguous
3	1	1	4	0	0	0	9	SAVTFVLTY	SAVTFVLTY		Q9NP31	SH22A_HUMAN	unambiguous
3	1	1	4	0	0	0	9	SLAESLDQA	SLAESLDQA		Q9Y2L1	RRP44_HUMAN	unambiguous
3	1	1	4	0	0	0	9	YLNTRLFTV	YLNTRLFTV		Q9C0B1	FTO_HUMAN	unambiguous
3	1	1	4	0	0	0	9	LPAPVKLIL	LPAPVKLIL		Q5VTQ0	TT39B_HUMAN	unambiguous
3	1	1	4	0	0	0	9	GVFGFPLGR	GVFGFPLGR		Q460N5	PAR14_HUMAN	unambiguous
3	1	1	4	0	0	0	9	YTYNGVVAY	YTYNGVVAY		P22223	CADH3_HUMAN	unambiguous
2	2	1	4	0	0	0	9	LLLDMQNRL	LLLDM(+15.99)QNRL;LLLDMQNRL	Oxidation (M)	Q16531	DDB1_HUMAN	unambiguous
2	2	1	4	0	0	0	9	AEIISVQVP	AEIISVQVP		P10275	ANDR_HUMAN	unambiguous
2	2	1	4	0	0	0	9	YARDETEFY	YARDETEFY		P18077	RL35A_HUMAN	unambiguous
2	2	1	4	0	0	0	9	ILAPVVKEI	ILAPVVKEI		P46940	IQGA1_HUMAN	unambiguous
2	2	1	4	0	0	0	9	IIMPHNIYL	IIM(+15.99)PHNIYL;IIMPHNIYL	Oxidation (M)	P49279	NRAM1_HUMAN	unambiguous
2	2	1	4	0	0	0	9	YKIPYTTVL	YKIPYTTVL		Q08945	SSRP1_HUMAN	unambiguous
2	2	1	4	0	0	0	9	LLAPVVKEI	LLAPVVKEI		Q13576	IQGA2_HUMAN	unambiguous
2	2	1	4	0	0	0	9	RPSQNLLQL	RPSQNLLQL		Q71SY5	MED25_HUMAN	unambiguous
2	2	1	4	0	0	0	9	SPLQASSAL	SPLQASSAL		Q8TEK3	DOT1L_HUMAN	unambiguous
2	2	1	4	0	0	0	9	GPREAVSGL	GPREAVSGL		Q9GZU3	TM39B_HUMAN	unambiguous
2	2	1	4	0	0	0	9	KPRSLQTGF	KPRSLQTGF		Q9H0Z9	RBM38_HUMAN	unambiguous
2	2	1	4	0	0	0	9	NLASVLPSV	NLASVLPSV		Q9HCJ3	RAVR2_HUMAN	unambiguous
2	2	1	4	0	0	0	9	VVLNATWLV	VVLNATWLV		O00767	SCD_HUMAN	unambiguous
2	2	1	4	0	0	0	9	LPRRPLRAF	LPRRPLRAF		O14545	TRAD1_HUMAN	unambiguous
2	2	1	4	0	0	0	9	VPRPPSNPP	VPRPPSNPP		O43734	CIKS_HUMAN	unambiguous
2	2	1	4	0	0	0	9	IAVGIMSYY	IAVGIM(+15.99)SYY;IAVGIMSYY	Oxidation (M)	O60266	ADCY3_HUMAN	unambiguous
2	2	1	4	0	0	0	9	SLYHIYVAL	SLYHIYVAL		P09601	HMOX1_HUMAN	unambiguous
2	2	1	4	0	0	0	9	FALGPVASV	FALGPVASV		P38571	LICH_HUMAN	unambiguous
2	2	1	4	0	0	0	9	GPSAPFSTL	GPSAPFSTL		P41229	KDM5C_HUMAN	unambiguous
2	2	1	4	0	0	0	9	ALESFLKQV	ALESFLKQV		P78527	PRKDC_HUMAN	unambiguous
2	2	1	4	0	0	0	9	FIIGVHSVF	FIIGVHSVF		Q86WG5	MTMRD_HUMAN	unambiguous
2	2	1	4	0	0	0	9	SLVAILQSV	SLVAILQSV		Q96BM0	I27L1_HUMAN	unambiguous
2	2	1	4	0	0	0	9	VTAASTSYY	VTAASTSYY		Q9BWF3	RBM4_HUMAN	unambiguous
2	2	1	4	0	0	0	9	RLFGEKTYL	RLFGEKTYL		Q9UIV8	SPB13_HUMAN	unambiguous
2	2	1	4	0	0	0	9	RPKALTQVL	RPKALTQVL		Q9Y2Q5	LTOR2_HUMAN	unambiguous
2	2	1	4	0	0	0	9	TAIDDMEAY	TAIDDM(+15.99)EAY;TAIDDMEAY	Oxidation (M)	Q9Y3Z3	SAMH1_HUMAN	unambiguous
2	2	1	4	0	0	0	9	SLAPLFFKL	SLAPLFFKL		O14617	AP3D1_HUMAN	unambiguous
2	2	1	4	0	0	0	9	KLREDLERL	KLREDLERL		P62269	RS18_HUMAN	unambiguous
2	2	1	4	0	0	0	9	SPQGPGALF	SPQGPGALF		Q5JTH9	RRP12_HUMAN	unambiguous
2	2	1	4	0	0	0	9	IRPENVIIY	IRPENVIIY		Q5VST6	AB17B_HUMAN	unambiguous
2	2	1	4	0	0	0	9	SAYGSSYTY	SAYGSSYTY		Q9BYJ9	YTHD1_HUMAN	unambiguous
2	2	1	4	0	0	0	9	FLADQPIEA	FLADQPIEA		P46939	UTRN_HUMAN	unambiguous
2	2	1	4	0	0	0	9	ILVSWLPRL	ILVSWLPRL		Q7Z628	ARHG8_HUMAN	unambiguous
2	2	1	4	0	0	0	9	APGSATTSL	APGSATTSL		Q9BZZ2	SN_HUMAN	unambiguous
2	2	1	4	0	0	0	9	LLPEYLPYA	LLPEYLPYA		Q9C0C7	AMRA1_HUMAN	unambiguous
2	2	1	4	0	0	0	9	FLKEIVETF	FLKEIVETF		P49792	RBP2_HUMAN	unambiguous
2	2	1	4	0	0	0	9	IGYPMPTGY	IGYPM(+15.99)PTGY;IGYPMPTGY	Oxidation (M)	P17844	DDX5_HUMAN	unambiguous
2	2	1	4	0	0	0	9	NSDSNLTTY	NSDSNLTTY		Q9Y6N7	ROBO1_HUMAN	unambiguous
2	2	1	4	0	0	0	9	SPNAIFKAL	SPNAIFKAL		P48436	SOX9_HUMAN	unambiguous
2	2	1	4	0	0	0	9	RPAAVPLLL	RPAAVPLLL		Q9BQR3	PRS27_HUMAN	unambiguous
2	2	1	4	0	0	0	9	APGLIKTSF	APGLIKTSF		Q9BTZ2	DHRS4_HUMAN	P0CG22|DR4L1_HUMAN
2	2	1	4	0	0	0	9	SPISITSAL	SPISITSAL		P48594	SPB4_HUMAN	P29508|SPB3_HUMAN
2	2	1	4	0	0	0	9	ALDEAAAAL	ALDEAAAAL		O75179	ANR17_HUMAN	Q8IWZ3|ANKH1_HUMAN
2	2	1	4	0	0	0	9	NPRTKALVL	NPRTKALVL		Q8IVF7	FMNL3_HUMAN	Q96PY5|FMNL2_HUMAN	O95466|FMNL1_HUMAN
1	3	1	4	0	0	0	9	ILLDQSLDL	ILLDQSLDL		Q5SRE5	NU188_HUMAN	unambiguous
1	3	1	4	0	0	0	9	ALNQALVFL	ALNQALVFL		Q5TAA0	TTC22_HUMAN	unambiguous
1	3	1	4	0	0	0	9	KTAERLWNV	KTAERLWNV		Q96NR8	RDH12_HUMAN	unambiguous
1	3	1	4	0	0	0	9	NSEITSLYY	NSEITSLYY		Q9NT68	TEN2_HUMAN	unambiguous
1	3	1	4	0	0	0	9	LILGKIWDL	LILGKIWDL		P42566	EPS15_HUMAN	unambiguous
1	3	1	4	0	0	0	9	IILGKIWDL	IILGKIWDL		Q9UBC2	EP15R_HUMAN	unambiguous
1	3	1	4	0	0	0	9	FRVPFIYGH	FRVPFIYGH		Q9NZ01	TECR_HUMAN	unambiguous
1	3	1	4	0	0	0	9	VYGPVFTVY	VYGPVFTVY		P10632	CP2C8_HUMAN	P33260|CP2CI_HUMAN
3	0	1	3	0	0	0	9	VAEMATLFY	VAEM(+15.99)ATLFY;VAEMATLFY	Oxidation (M)	Q6QHF9	PAOX_HUMAN	unambiguous
3	0	1	3	0	0	0	9	EEMLLPRFF	EEM(+15.99)LLPRFF;EEMLLPRFF	Oxidation (M)	Q8TF05	PP4R1_HUMAN	unambiguous
3	0	1	3	0	0	0	9	VVNGAFMVL	VVNGAFM(+15.99)VL;VVNGAFMVL	Oxidation (M)	Q96JK2	DCAF5_HUMAN	unambiguous
3	0	1	3	0	0	0	9	IETGAVPIF	IETGAVPIF		O15131	IMA6_HUMAN	unambiguous
3	0	1	3	0	0	0	9	LYGNIIDNL	LYGNIIDNL		O43837	IDH3B_HUMAN	unambiguous
3	0	1	3	0	0	0	9	EEFLFRTGL	EEFLFRTGL		O60347	TBC12_HUMAN	unambiguous
3	0	1	3	0	0	0	9	IGYSSPLTL	IGYSSPLTL		O60488	ACSL4_HUMAN	unambiguous
3	0	1	3	0	0	0	9	TLDSDQVGY	TLDSDQVGY		O95405	ZFYV9_HUMAN	unambiguous
3	0	1	3	0	0	0	9	HEFDGDEQF	HEFDGDEQF		P01909	DQA1_HUMAN	unambiguous
3	0	1	3	0	0	0	9	DELEVIHLI	DELEVIHLI		P10155	RO60_HUMAN	unambiguous
3	0	1	3	0	0	0	9	PYKVTQDEL	PYKVTQDEL		P19338	NUCL_HUMAN	unambiguous
3	0	1	3	0	0	0	9	IYFEYSHAF	IYFEYSHAF		P20585	MSH3_HUMAN	unambiguous
3	0	1	3	0	0	0	9	DELQIPVKW	DELQIPVKW		P30520	PURA2_HUMAN	unambiguous
3	0	1	3	0	0	0	9	ALDEGDIAL	ALDEGDIAL		P35998	PRS7_HUMAN	unambiguous
3	0	1	3	0	0	0	9	GLQSQIAQV	GLQSQIAQV		P48681	NEST_HUMAN	unambiguous
3	0	1	3	0	0	0	9	GLDALKVTV	GLDALKVTV		P52789	HXK2_HUMAN	unambiguous
3	0	1	3	0	0	0	9	KYQPRIAVF	KYQPRIAVF		Q13569	TDG_HUMAN	unambiguous
3	0	1	3	0	0	0	9	SLAEAAYEA	SLAEAAYEA		Q14974	IMB1_HUMAN	unambiguous
3	0	1	3	0	0	0	9	YIVDLLTHL	YIVDLLTHL		Q3B7J2	GFOD2_HUMAN	unambiguous
3	0	1	3	0	0	0	9	YIITGGGFL	YIITGGGFL		Q460N5	PAR14_HUMAN	unambiguous
3	0	1	3	0	0	0	9	VLFNKLTYL	VLFNKLTYL		Q5R372	RBG1L_HUMAN	unambiguous
3	0	1	3	0	0	0	9	YSADREDLY	YSADREDLY		Q6P2Q9	PRP8_HUMAN	unambiguous
3	0	1	3	0	0	0	9	FSTGSVLEL	FSTGSVLEL		Q8TEY5	CR3L4_HUMAN	unambiguous
3	0	1	3	0	0	0	9	SVGTQPPAV	SVGTQPPAV		Q92585	MAML1_HUMAN	unambiguous
3	0	1	3	0	0	0	9	FYQRFPLSF	FYQRFPLSF		Q92611	EDEM1_HUMAN	unambiguous
3	0	1	3	0	0	0	9	RYQTKFRHL	RYQTKFRHL		Q96ST8	CEP89_HUMAN	unambiguous
3	0	1	3	0	0	0	9	VLDEVVTVL	VLDEVVTVL		Q9BTW9	TBCD_HUMAN	unambiguous
3	0	1	3	0	0	0	9	PYTKVEESF	PYTKVEESF		Q9BV10	ALG12_HUMAN	unambiguous
3	0	1	3	0	0	0	9	ARGQYVKFL	ARGQYVKFL		Q9BV57	MTND_HUMAN	unambiguous
3	0	1	3	0	0	0	9	AYALLLQHL	AYALLLQHL		Q9BXS9	S26A6_HUMAN	unambiguous
3	0	1	3	0	0	0	9	SRFSNVYHL	SRFSNVYHL		Q9GZP4	PITH1_HUMAN	unambiguous
3	0	1	3	0	0	0	9	SASTVFIAL	SASTVFIAL		Q9H6A9	PCX3_HUMAN	unambiguous
3	0	1	3	0	0	0	9	MYLLILQHF	MYLLILQHF		Q9HC29	NOD2_HUMAN	unambiguous
3	0	1	3	0	0	0	9	QELPVPLAL	QELPVPLAL		Q9HC29	NOD2_HUMAN	unambiguous
3	0	1	3	0	0	0	9	TLQDVLVAV	TLQDVLVAV		Q9NRD9	DUOX1_HUMAN	unambiguous
3	0	1	3	0	0	0	9	SLASVVVGV	SLASVVVGV		Q9NY64	SL2A8_HUMAN	unambiguous
3	0	1	3	0	0	0	9	EENQIVSSY	EENQIVSSY		Q9Y2G2	CARD8_HUMAN	unambiguous
3	0	1	3	0	0	0	9	ALLTVVSQV	ALLTVVSQV		Q9Y5S1	TRPV2_HUMAN	unambiguous
3	0	1	3	0	0	0	9	DYKRLFFRF	DYKRLFFRF		O15050	TRNK1_HUMAN	unambiguous
3	0	1	3	0	0	0	9	ILFGLIKDV	ILFGLIKDV		O60231	DHX16_HUMAN	unambiguous
3	0	1	3	0	0	0	9	NEIGIPMVF	NEIGIPM(+15.99)VF;NEIGIPMVF	Oxidation (M)	O95602	RPA1_HUMAN	unambiguous
3	0	1	3	0	0	0	9	ATMEDTVEY	ATM(+15.99)EDTVEY;ATMEDTVEY	Oxidation (M)	O95905	ECD_HUMAN	unambiguous
3	0	1	3	0	0	0	9	TIDNGVFEV	TIDNGVFEV		P11021	BIP_HUMAN	unambiguous
3	0	1	3	0	0	0	9	EELDLPAVF	EELDLPAVF		P14324	FPPS_HUMAN	unambiguous
3	0	1	3	0	0	0	9	YLPHAPPFA	YLPHAPPFA		P17275	JUNB_HUMAN	unambiguous
3	0	1	3	0	0	0	9	RTQNVLGEK	RTQNVLGEK		P23396	RS3_HUMAN	unambiguous
3	0	1	3	0	0	0	9	WLDEATGDY	WLDEATGDY		P25940	CO5A3_HUMAN	unambiguous
3	0	1	3	0	0	0	9	VYLGHVIYL	VYLGHVIYL		P35212	CXA4_HUMAN	unambiguous
3	0	1	3	0	0	0	9	EEFYNLVRF	EEFYNLVRF		P37268	FDFT_HUMAN	unambiguous
3	0	1	3	0	0	0	9	NYVQAVEEF	NYVQAVEEF		P49321	NASP_HUMAN	unambiguous
3	0	1	3	0	0	0	9	YAVATGDAL	YAVATGDAL		Q08380	LG3BP_HUMAN	unambiguous
3	0	1	3	0	0	0	9	KYPVLFQRI	KYPVLFQRI		Q12802	AKP13_HUMAN	unambiguous
3	0	1	3	0	0	0	9	HELVFGVSL	HELVFGVSL		Q13867	BLMH_HUMAN	unambiguous
3	0	1	3	0	0	0	9	EETDRFVVF	EETDRFVVF		Q14667	BLTP2_HUMAN	unambiguous
3	0	1	3	0	0	0	9	ISPGRYFLL	ISPGRYFLL		Q460N5	PAR14_HUMAN	unambiguous
3	0	1	3	0	0	0	9	FTAPATVSL	FTAPATVSL		Q71RG4	TMUB2_HUMAN	unambiguous
3	0	1	3	0	0	0	9	AGVPPFSSL	AGVPPFSSL		Q86UU0	BCL9L_HUMAN	unambiguous
3	0	1	3	0	0	0	9	DEVDLKSGY	DEVDLKSGY		Q8NEY1	NAV1_HUMAN	unambiguous
3	0	1	3	0	0	0	9	STDADFTGY	STDADFTGY		Q8NI35	INADL_HUMAN	unambiguous
3	0	1	3	0	0	0	9	QYVYWLHML	QYVYWLHML		Q969X1	LFG3_HUMAN	unambiguous
3	0	1	3	0	0	0	9	TELPLTVSY	TELPLTVSY		Q96KA5	CLP1L_HUMAN	unambiguous
3	0	1	3	0	0	0	9	HENLLINEL	HENLLINEL		Q96NB1	CEP20_HUMAN	unambiguous
3	0	1	3	0	0	0	9	LYQKDFLRI	LYQKDFLRI		Q96NE9	FRMD6_HUMAN	unambiguous
3	0	1	3	0	0	0	9	IYQKAFEHL	IYQKAFEHL		Q96RK4	BBS4_HUMAN	unambiguous
3	0	1	3	0	0	0	9	RRDFQIRVL	RRDFQIRVL		Q9BQG0	MBB1A_HUMAN	unambiguous
3	0	1	3	0	0	0	9	VTDDIAPGY	VTDDIAPGY		Q9H0E9	BRD8_HUMAN	unambiguous
3	0	1	3	0	0	0	9	EYLRQIFRL	EYLRQIFRL		Q9NXE4	NSMA3_HUMAN	unambiguous
3	0	1	3	0	0	0	9	RYQDAIRVF	RYQDAIRVF		Q9Y262	EIF3L_HUMAN	unambiguous
3	0	1	3	0	0	0	9	SEGVLFATY	SEGVLFATY		Q9Y2G9	SBNO2_HUMAN	unambiguous
3	0	1	3	0	0	0	9	RRLENIRFL	RRLENIRFL		Q9Y5A7	NUB1_HUMAN	unambiguous
3	0	1	3	0	0	0	9	VFIGHALQW	VFIGHALQW		A8TX70	CO6A5_HUMAN	unambiguous
3	0	1	3	0	0	0	9	GVFDGLHTV	GVFDGLHTV		P43251	BTD_HUMAN	unambiguous
3	0	1	3	0	0	0	9	IEDNNTLVF	IEDNNTLVF		P62750	RL23A_HUMAN	unambiguous
3	0	1	3	0	0	0	9	RTIGFFYTL	RTIGFFYTL		Q13948	CASP_HUMAN	unambiguous
3	0	1	3	0	0	0	9	FAALHGPAL	FAALHGPAL		Q14166	TTL12_HUMAN	unambiguous
3	0	1	3	0	0	0	9	AASPSSSSL	AASPSSSSL		Q58A45	PAN3_HUMAN	unambiguous
3	0	1	3	0	0	0	9	VAAPASLSL	VAAPASLSL		Q8N0X7	SPART_HUMAN	unambiguous
3	0	1	3	0	0	0	9	RYPDNLKHL	RYPDNLKHL		Q9P031	TAP26_HUMAN	unambiguous
3	0	1	3	0	0	0	9	LGTPVTPEL	LGTPVTPEL		Q9UBG0	MRC2_HUMAN	unambiguous
3	0	1	3	0	0	0	9	IRAPAVRTL	IRAPAVRTL		Q9Y446	PKP3_HUMAN	unambiguous
3	0	1	3	0	0	0	9	FAFQSASSL	FAFQSASSL		Q9Y4F3	MARF1_HUMAN	unambiguous
3	0	1	3	0	0	0	9	SALGYLHSL	SALGYLHSL		O00141	SGK1_HUMAN	unambiguous
3	0	1	3	0	0	0	9	AYIQESATF	AYIQESATF		O95140	MFN2_HUMAN	unambiguous
3	0	1	3	0	0	0	9	FAVGVQQVL	FAVGVQQVL		O95373	IPO7_HUMAN	unambiguous
3	0	1	3	0	0	0	9	ATGPPVSEL	ATGPPVSEL		P16401	H15_HUMAN	unambiguous
3	0	1	3	0	0	0	9	AAVPRAAFL	AAVPRAAFL		P30040	ERP29_HUMAN	unambiguous
3	0	1	3	0	0	0	9	SAIGYIHSL	SAIGYIHSL		Q13042	CDC16_HUMAN	unambiguous
3	0	1	3	0	0	0	9	SALGYLHSI	SALGYLHSI		Q96BR1	SGK3_HUMAN	unambiguous
3	0	1	3	0	0	0	9	SAIGYLHSL	SAIGYLHSL		Q9HBY8	SGK2_HUMAN	unambiguous
3	0	1	3	0	0	0	9	VADTVARVL	VADTVARVL		Q9NYY3	PLK2_HUMAN	unambiguous
3	0	1	3	0	0	0	9	TESELQQSY	TESELQQSY		O43149	ZZEF1_HUMAN	unambiguous
3	0	1	3	0	0	0	9	FSSPAGGVL	FSSPAGGVL		P33908	MA1A1_HUMAN	unambiguous
3	0	1	3	0	0	0	9	DDDIAALVV	D(+42.01)DDIAALVV	Acetylation (N-term)	P60709	ACTB_HUMAN	unambiguous
3	0	1	3	0	0	0	9	ALAPAPPQV	ALAPAPPQV		Q04206	TF65_HUMAN	unambiguous
3	0	1	3	0	0	0	9	YAGPPTSAL	YAGPPTSAL		Q5TGY3	AHDC1_HUMAN	unambiguous
3	0	1	3	0	0	0	9	VRNNVLLEL	VRNNVLLEL		Q9NWC5	TM45A_HUMAN	unambiguous
3	0	1	3	0	0	0	9	AAAPNPASL	AAAPNPASL		P55198	AF17_HUMAN	unambiguous
3	0	1	3	0	0	0	9	HAVGPSTSL	HAVGPSTSL		Q99081	HTF4_HUMAN	unambiguous
3	0	1	3	0	0	0	9	MSSPCHIEM	M(+15.99)SSPCHIEM(+15.99);MSSPCHIEM	Oxidation (M)	P18621	RL17_HUMAN	unambiguous
3	0	1	3	0	0	0	9	QRLVTPRVL	QRLVTPRVL		P62753	RS6_HUMAN	unambiguous
3	0	1	3	0	0	0	9	YVTERIIAV	YVTERIIAV		Q9HBL0	TENS1_HUMAN	unambiguous
3	0	1	3	0	0	0	9	LAVATGPAL	LAVATGPAL		Q14210	LY6D_HUMAN	unambiguous
3	0	1	3	0	0	0	9	ATEEPGESF	ATEEPGESF		P24001	IL32_HUMAN	unambiguous
3	0	1	3	0	0	0	9	LAAGESSSL	LAAGESSSL		Q8IUR6	CRERF_HUMAN	unambiguous
0	0	0	0	1	0	1	9	SAPISMLAM	SAPISMLAM		A0A0B4J244	TVA3_HUMAN	unambiguous
0	0	0	0	1	1	0	9	PEGLVQVGG	PEGLVQ(+0.98)VGG	Deamidation (NQ)	A0A0J9YX94	PMA6F_HUMAN	unambiguous
3	0	1	3	0	0	0	9	YIGSVLISV	YIGSVLISV		Q12965	MYO1E_HUMAN	O00160|MYO1F_HUMAN
3	0	1	3	0	0	0	9	LVYNGVYQY	LVYNGVYQY		Q9Y5U4	INSI2_HUMAN	O15503|INSI1_HUMAN
0	0	0	0	1	0	1	9	SLMNIQHFL	SLMNIQHFL		A0JNW5	BLT3B_HUMAN	unambiguous
0	0	0	0	1	1	0	9	LKSKLVEVI	LKSKLVEVI		A0MZ66	SHOT1_HUMAN	unambiguous
0	0	0	0	1	1	0	9	HFYELSLEY	HFYELSLEY		A1A4S6	RHG10_HUMAN	unambiguous
3	0	1	3	0	0	0	9	VAIIARTDL	VAIIARTDL		P12268	IMDH2_HUMAN	P20839|IMDH1_HUMAN
0	0	0	0	1	1	0	9	QALLLVDTY	QALLLVDTY		A1IGU5	ARH37_HUMAN	unambiguous
3	0	1	3	0	0	0	9	LIYGTPRAA	LIYGTPRAA		P10644	KAP0_HUMAN	P31321|KAP1_HUMAN
3	0	1	3	0	0	0	9	RYASINTHL	RYASINTHL		P48730	KC1D_HUMAN	P49674|KC1E_HUMAN
3	0	1	3	0	0	0	9	VYKPAQNSW	VYKPAQNSW		Q8WVZ9	KBTB7_HUMAN	Q86V97|KBTB6_HUMAN
0	0	0	0	1	0	1	9	IDFVQPEAL	IDFVQPEAL		A1YPR0	ZBT7C_HUMAN	unambiguous
3	0	1	3	0	0	0	9	AMYPHIFYF	AM(+15.99)YPHIFYF;AMYPHIFYF	Oxidation (M)	Q96AK3	ABC3D_HUMAN	Q8IUX4|ABC3F_HUMAN
3	0	1	3	0	0	0	9	LMNAVVQTV	LM(+15.99)NAVVQTV	Oxidation (M)	P35221	CTNA1_HUMAN	Q9UI47|CTNA3_HUMAN
0	0	0	0	1	1	0	9	SEQETLQKY	SEQETLQKY		A2RRP1	NBAS_HUMAN	unambiguous
2	1	1	3	0	0	0	9	TAMPYLTSY	TAM(+15.99)PYLTSY;TAMPYLTSY	Oxidation (M)	Q9Y5A9	YTHD2_HUMAN	unambiguous
0	0	0	0	1	0	1	9	DDFDGVIVF	DDFDGVIVF		A3KN83	SBNO1_HUMAN	unambiguous
2	1	1	3	0	0	0	9	GLLRFVTAV	GLLRFVTAV		O14786	NRP1_HUMAN	unambiguous
2	1	1	3	0	0	0	9	GLVDVLYTA	GLVDVLYTA		O15063	GRRE1_HUMAN	unambiguous
2	1	1	3	0	0	0	9	YVTEIITYY	YVTEIITYY		O75342	LX12B_HUMAN	unambiguous
2	1	1	3	0	0	0	9	SLFAALALV	SLFAALALV		O75635	SPB7_HUMAN	unambiguous
2	1	1	3	0	0	0	9	SRLYIAYQF	SRLYIAYQF		O95347	SMC2_HUMAN	unambiguous
2	1	1	3	0	0	0	9	VDVAVLTSF	VDVAVLTSF		O95477	ABCA1_HUMAN	unambiguous
2	1	1	3	0	0	0	9	SASAVQLIL	SASAVQLIL		O96024	B3GT4_HUMAN	unambiguous
2	1	1	3	0	0	0	9	YRDDLKKLL	YRDDLKKLL		P05109	S10A8_HUMAN	unambiguous
2	1	1	3	0	0	0	9	VRALILVGL	VRALILVGL		P12111	CO6A3_HUMAN	unambiguous
2	1	1	3	0	0	0	9	RQIDDILSV	RQIDDILSV		P14550	AK1A1_HUMAN	unambiguous
2	1	1	3	0	0	0	9	TRGLFGQLF	TRGLFGQLF		P22314	UBA1_HUMAN	unambiguous
2	1	1	3	0	0	0	9	LSLLLALPV	LSLLLALPV		P25025	CXCR2_HUMAN	unambiguous
2	1	1	3	0	0	0	9	FTFASPTQV	FTFASPTQV		P30049	ATPD_HUMAN	unambiguous
2	1	1	3	0	0	0	9	ILEGNDIEL	ILEGNDIEL		P32969	RL9_HUMAN	unambiguous
2	1	1	3	0	0	0	9	GRLAAIVAK	GRLAAIVAK		P40429	RL13A_HUMAN	unambiguous
2	1	1	3	0	0	0	9	KMADIEYRL	KM(+15.99)ADIEYRL	Oxidation (M)	P40937	RFC5_HUMAN	unambiguous
2	1	1	3	0	0	0	9	FLAPWATIA	FLAPWATIA		P42785	PCP_HUMAN	unambiguous
2	1	1	3	0	0	0	9	QLAIGVNEV	QLAIGVNEV		P78345	RPP38_HUMAN	unambiguous
2	1	1	3	0	0	0	9	DGLIIRKPV	DGLIIRKPV		P84098	RL19_HUMAN	unambiguous
2	1	1	3	0	0	0	9	KRNYIRLSF	KRNYIRLSF		Q07864	DPOE1_HUMAN	unambiguous
0	0	0	0	1	1	0	9	TATGALLLL	TATGALLLL		A6H8M9	CDHR4_HUMAN	unambiguous
2	1	1	3	0	0	0	9	VIMDALNSL	VIMDALNSL		Q13469	NFAC2_HUMAN	unambiguous
2	1	1	3	0	0	0	9	TLASIIKEV	TLASIIKEV		Q5T4S7	UBR4_HUMAN	unambiguous
0	0	0	0	1	1	0	9	IPHVLALVS	IPHVLALVS		A6ND48	O14I1_HUMAN	unambiguous
2	1	1	3	0	0	0	9	SPASSSSLL	SPASSSSLL		Q5VWJ9	SNX30_HUMAN	unambiguous
2	1	1	3	0	0	0	9	FLGGLSPGV	FLGGLSPGV		Q92759	TF2H4_HUMAN	unambiguous
2	1	1	3	0	0	0	9	FVFETPFTL	FVFETPFTL		Q96BY6	DOC10_HUMAN	unambiguous
2	1	1	3	0	0	0	9	ILDSFTEKY	ILDSFTEKY		Q96HL8	SH3Y1_HUMAN	unambiguous
2	1	1	3	0	0	0	9	RVLEAIQKK	RVLEAIQKK		Q96ST3	SIN3A_HUMAN	unambiguous
2	1	1	3	0	0	0	9	SRLGLPLLL	SRLGLPLLL		Q9BSV6	SEN34_HUMAN	unambiguous
2	1	1	3	0	0	0	9	VQTEVNREL	VQTEVNREL		Q9H2G9	GO45_HUMAN	unambiguous
2	1	1	3	0	0	0	9	QRGLFVIRR	QRGLFVIRR		Q9H7L9	SDS3_HUMAN	unambiguous
2	1	1	3	0	0	0	9	GRSLIINHL	GRSLIINHL		Q9H892	TTC12_HUMAN	unambiguous
0	0	0	0	1	0	1	9	KLGMTPIRK	KLGMTPIRK		A6NHR9	SMHD1_HUMAN	unambiguous
2	1	1	3	0	0	0	9	FQIPKGWSV	FQIPKGWSV		Q9NR63	CP26B_HUMAN	unambiguous
2	1	1	3	0	0	0	9	VRTHIRVGV	VRTHIRVGV		Q9NVN8	GNL3L_HUMAN	unambiguous
2	1	1	3	0	0	0	9	WAYPRQVFI	WAYPRQVFI		Q9P2D0	IBTK_HUMAN	unambiguous
2	1	1	3	0	0	0	9	YRPAYLVTL	YRPAYLVTL		Q9UBI1	COMD3_HUMAN	unambiguous
2	1	1	3	0	0	0	9	SRVKFSPSL	SRVKFSPSL		Q9Y2X0	MED16_HUMAN	unambiguous
2	1	1	3	0	0	0	9	LALEPGVAY	LALEPGVAY		Q9Y3T9	NOC2L_HUMAN	unambiguous
0	0	0	0	1	0	1	9	LPLTALRNR	L(+42.01)PLTALRNR	Acetylation (N-term)	A6NNE9	MARHB_HUMAN	unambiguous
0	0	0	0	1	1	0	9	NEIMELLSA	NEIMELLSA		A6QL63	ABTB3_HUMAN	unambiguous
0	0	0	0	1	1	0	9	AEDSQVRQY	AEDSQVRQY		A8K2U0	A2ML1_HUMAN	unambiguous
0	0	0	0	1	0	1	9	GAPPAARAP	GAPPAARAP		A8MTJ6	FOXI3_HUMAN	unambiguous
0	0	0	0	1	0	1	9	TEADGFVLL	TEADGFVLL		C9J7I0	UMAD1_HUMAN	unambiguous
2	1	1	3	0	0	0	9	TGYNYGNYG	TGYNYGNYG		O14979	HNRDL_HUMAN	unambiguous
0	0	0	0	1	0	1	9	VEKVPNPSL	VEKVPNPSL		C9JLW8	MCRI1_HUMAN	unambiguous
2	1	1	3	0	0	0	9	SAGPSAVLF	SAGPSAVLF		O15018	PDZD2_HUMAN	unambiguous
2	1	1	3	0	0	0	9	FYGTFDVHL	FYGTFDVHL		O15269	SPTC1_HUMAN	unambiguous
2	1	1	3	0	0	0	9	RIFEPPPPK	RIFEPPPPK		O43143	DHX15_HUMAN	unambiguous
2	1	1	3	0	0	0	9	ISIGPGASF	ISIGPGASF		O60244	MED14_HUMAN	unambiguous
2	1	1	3	0	0	0	9	LLLLPRVLL	LLLLPRVLL		O60888	CUTA_HUMAN	unambiguous
2	1	1	3	0	0	0	9	SRSEVTELR	SRSEVTELR		P08779	K1C16_HUMAN	unambiguous
2	1	1	3	0	0	0	9	FTFPNIASA	FTFPNIASA		P09601	HMOX1_HUMAN	unambiguous
2	1	1	3	0	0	0	9	YRIKFKESF	YRIKFKESF		P13073	COX41_HUMAN	unambiguous
2	1	1	3	0	0	0	9	IAVDVTSAL	IAVDVTSAL		P21462	FPR1_HUMAN	unambiguous
2	1	1	3	0	0	0	9	LLFSFAQAV	LLFSFAQAV		P37837	TALDO_HUMAN	unambiguous
2	1	1	3	0	0	0	9	ARIAKGLRL	ARIAKGLRL		P47914	RL29_HUMAN	unambiguous
2	1	1	3	0	0	0	9	LFDGSPTYV	LFDGSPTYV		P49327	FAS_HUMAN	unambiguous
2	1	1	3	0	0	0	9	QQLYWSHPR	QQLYWSHPR		P62273	RS29_HUMAN	unambiguous
2	1	1	3	0	0	0	9	LRNPLIAGK	LRNPLIAGK		P62316	SMD2_HUMAN	unambiguous
2	1	1	3	0	0	0	9	SLGLPVGAV	SLGLPVGAV		P62829	RL23_HUMAN	unambiguous
2	1	1	3	0	0	0	9	RPTGGVGAV	RPTGGVGAV		Q01581	HMCS1_HUMAN	unambiguous
2	1	1	3	0	0	0	9	RRAEGPPRL	RRAEGPPRL		Q15773	MLF2_HUMAN	unambiguous
2	1	1	3	0	0	0	9	ALDGFVMVL	ALDGFVM(+15.99)VL;ALDGFVMVL	Oxidation (M)	Q16665	HIF1A_HUMAN	unambiguous
2	1	1	3	0	0	0	9	FLIDRSPEY	FLIDRSPEY		Q7L273	KCTD9_HUMAN	unambiguous
0	0	0	0	1	1	0	9	AVYSRTFTW	AVYSRTFTW		O00159	MYO1C_HUMAN	unambiguous
2	1	1	3	0	0	0	9	FLIGGGIAL	FLIGGGIAL		Q7Z2D5	PLPR4_HUMAN	unambiguous
2	1	1	3	0	0	0	9	GRDVGVFTF	GRDVGVFTF		Q86XK2	FBX11_HUMAN	unambiguous
2	1	1	3	0	0	0	9	IAIPVTVAF	IAIPVTVAF		Q8TEM1	PO210_HUMAN	unambiguous
2	1	1	3	0	0	0	9	QLLTGSPEL	QLLTGSPEL		Q96C86	DCPS_HUMAN	unambiguous
2	1	1	3	0	0	0	9	TSEQAELSY	TSEQAELSY		Q96QB1	RHG07_HUMAN	unambiguous
2	1	1	3	0	0	0	9	SRFGKFVQL	SRFGKFVQL		Q9HD67	MYO10_HUMAN	unambiguous
2	1	1	3	0	0	0	9	VTDTGALYL	VTDTGALYL		Q9NNW5	WDR6_HUMAN	unambiguous
0	0	0	0	1	0	1	9	ADFAKVLEL	ADFAKVLEL		O00170	AIP_HUMAN	unambiguous
2	1	1	3	0	0	0	9	FLDEPTNHL	FLDEPTNHL		Q9UG63	ABCF2_HUMAN	unambiguous
2	1	1	3	0	0	0	9	FLRDPAEAL	FLRDPAEAL		Q9Y285	SYFA_HUMAN	unambiguous
2	1	1	3	0	0	0	9	TVNSPAIYK	TVNSPAIYK		Q9Y3A2	UTP11_HUMAN	unambiguous
0	0	0	0	1	1	0	9	TESEPVTIN	T(+42.01)ESEPVTIN(+0.98)	Acetylation (N-term);Deamidation (NQ)	O00339	MATN2_HUMAN	unambiguous
2	1	1	3	0	0	0	9	GRHFIHIRH	GRHFIHIRH		O00189	AP4M1_HUMAN	unambiguous
2	1	1	3	0	0	0	9	ILADIVISA	ILADIVISA		P13995	MTDC_HUMAN	unambiguous
2	1	1	3	0	0	0	9	LASPVSPEL	LASPVSPEL		Q5T4S7	UBR4_HUMAN	unambiguous
2	1	1	3	0	0	0	9	AAYPNSSLF	AAYPNSSLF		Q8N584	TT39C_HUMAN	unambiguous
0	0	0	0	1	1	0	9	AELIYKEFF	AELIYKEFF		O00408	PDE2A_HUMAN	unambiguous
2	1	1	3	0	0	0	9	SRIKLAIKY	SRIKLAIKY		Q9HCX4	TRPC7_HUMAN	unambiguous
2	1	1	3	0	0	0	9	SRLPLARVK	SRLPLARVK		Q9NR33	DPOE4_HUMAN	unambiguous
2	1	1	3	0	0	0	9	QRYPNPYSK	QRYPNPYSK		Q9Y255	PRLD1_HUMAN	unambiguous
2	1	1	3	0	0	0	9	QRNVNIFKF	QRNVNIFKF		P00338	LDHA_HUMAN	unambiguous
2	1	1	3	0	0	0	9	SLASVFVRL	SLASVFVRL		P56524	HDAC4_HUMAN	unambiguous
2	1	1	3	0	0	0	9	LRHFWGLRV	LRHFWGLRV		P62269	RS18_HUMAN	unambiguous
2	1	1	3	0	0	0	9	KRLKTFVTY	KRLKTFVTY		Q13075	BIRC1_HUMAN	unambiguous
2	1	1	3	0	0	0	9	LPQPSSIVL	LPQPSSIVL		Q6NZY4	ZCHC8_HUMAN	unambiguous
2	1	1	3	0	0	0	9	ARTSFFHVK	ARTSFFHVK		Q96CW1	AP2M1_HUMAN	unambiguous
2	1	1	3	0	0	0	9	GRILNPLRK	GRILNPLRK		Q9C0D6	FHDC1_HUMAN	unambiguous
2	1	1	3	0	0	0	9	SAVPSTSTM	SAVPSTSTM;SAVPSTSTM(+15.99)	Oxidation (M)	Q86WV6	STING_HUMAN	unambiguous
2	1	1	3	0	0	0	9	SVIGVFITK	SVIGVFITK		Q9HC58	NCKX3_HUMAN	unambiguous
2	1	1	3	0	0	0	9	SRSPLKIVK	SRSPLKIVK		Q9Y2J2	E41L3_HUMAN	unambiguous
2	1	1	3	0	0	0	9	ETERLTDDY	ETERLTDDY		P26006	ITA3_HUMAN	unambiguous
2	1	1	3	0	0	0	9	TPKEKAQAL	TPKEKAQAL		P46013	KI67_HUMAN	unambiguous
2	1	1	3	0	0	0	9	IAAVPATAM	IAAVPATAM;IAAVPATAM(+15.99)	Oxidation (M)	P49327	FAS_HUMAN	unambiguous
0	0	0	0	1	0	1	9	SEWNTVERL	SEWNTVERL		O00541	PESC_HUMAN	unambiguous
2	1	1	3	0	0	0	9	RRLPVPRAK	RRLPVPRAK		P10176	COX8A_HUMAN	unambiguous
2	1	1	3	0	0	0	9	ARLPLRLFL	ARLPLRLFL		O00767	SCD_HUMAN	unambiguous
0	0	0	0	1	0	1	9	ILPPAPSSY	ILPPAPSSY		O00712	NFIB_HUMAN	unambiguous
0	0	0	0	1	1	0	9	KELDLFLAY	KELDLFLAY		O00712	NFIB_HUMAN	unambiguous
0	0	0	0	1	0	1	9	NEFVHINNL	NEFVHINNL		O00743	PPP6_HUMAN	unambiguous
2	1	1	3	0	0	0	9	YSYGSGLGV	YSYGSGLGV		P04259	K2C6B_HUMAN	P02538|K2C6A_HUMAN
0	0	0	0	1	1	0	9	SQFSIRYQY	SQFSIRYQY		O00750	P3C2B_HUMAN	unambiguous
2	1	1	3	0	0	0	9	FGSGFGGGY	FGSGFGGGY		P02533	K1C14_HUMAN	P08779|K1C16_HUMAN
2	1	1	3	0	0	0	9	TRGIFETKF	TRGIFETKF		P52789	HXK2_HUMAN	P19367|HXK1_HUMAN	Q2TB90|HKDC1_HUMAN
2	1	1	3	0	0	0	9	ILQNKIDLV	ILQNKIDLV		Q2VIR3	IF2GL_HUMAN	P41091|IF2G_HUMAN
0	0	0	0	1	1	0	9	LPLRLFLII	LPLRLFLII		O00767	SCD_HUMAN	unambiguous
2	1	1	3	0	0	0	9	SRAGGSYGF	SRAGGSYGF		P04259	K2C6B_HUMAN	P48668|K2C6C_HUMAN	P02538|K2C6A_HUMAN
2	1	1	3	0	0	0	9	SRLKLAIKY	SRLKLAIKY		Q9Y210	TRPC6_HUMAN	P48995|TRPC1_HUMAN
2	1	1	3	0	0	0	9	SRHSLDMKF	SRHSLDM(+15.99)KF;SRHSLDMKF	Oxidation (M)	Q9Y2N7	HIF3A_HUMAN	Q16665|HIF1A_HUMAN
2	1	1	3	0	0	0	9	SPFSRKLDL	SPFSRKLDL		Q9NR81	ARHG3_HUMAN	Q7Z628|ARHG8_HUMAN
2	1	1	3	0	0	0	9	RRLDFDYKK	RRLDFDYKK		Q99961	SH3G1_HUMAN	Q99962|SH3G2_HUMAN
0	0	0	0	1	0	1	9	RRFDPKLFL	RRFDPKLFL		O14524	NEMP1_HUMAN	unambiguous
1	2	1	3	0	0	0	9	GTYHGMTLK	GTYHGM(+15.99)TLK;GTYHGMTLK	Oxidation (M)	Q6P1J9	CDC73_HUMAN	unambiguous
1	2	1	3	0	0	0	9	VLMEMSYRL	VLM(+15.99)EM(+15.99)SYRL;VLM(+15.99)EMSYRL;VLMEMSYRL	Oxidation (M)	Q6PCD5	RFWD3_HUMAN	unambiguous
1	2	1	3	0	0	0	9	YLYDLNHTL	YLYDLN(+0.98)HTL;YLYDLNHTL	Deamidation (NQ)	Q9H1C4	UN93B_HUMAN	unambiguous
1	2	1	3	0	0	0	9	GLMDTVKKV	GLM(+15.99)DTVKKV;GLMDTVKKV	Oxidation (M)	Q9Y692	GMEB1_HUMAN	unambiguous
1	2	1	3	0	0	0	9	YLFERTFNL	YLFERTFNL		O60243	H6ST1_HUMAN	unambiguous
1	2	1	3	0	0	0	9	SLLGGITVV	SLLGGITVV		O60271	JIP4_HUMAN	unambiguous
1	2	1	3	0	0	0	9	GLIENPALL	GLIENPALL		O95168	NDUB4_HUMAN	unambiguous
1	2	1	3	0	0	0	9	YAYGFSVTY	YAYGFSVTY		P04003	C4BPA_HUMAN	unambiguous
1	2	1	3	0	0	0	9	IPKSAVGTL	IPKSAVGTL		P05556	ITB1_HUMAN	unambiguous
1	2	1	3	0	0	0	9	ALQESLVQI	ALQESLVQI		P08240	SRPRA_HUMAN	unambiguous
1	2	1	3	0	0	0	9	KPSEKIQVL	KPSEKIQVL		P16671	CD36_HUMAN	unambiguous
1	2	1	3	0	0	0	9	LLDASSLEY	LLDASSLEY		P23458	JAK1_HUMAN	unambiguous
1	2	1	3	0	0	0	9	YLGRLAHEV	YLGRLAHEV		P40429	RL13A_HUMAN	unambiguous
0	0	0	0	1	0	1	9	VEDDSRLLL	VEDDSRLLL		O14647	CHD2_HUMAN	unambiguous
1	2	1	3	0	0	0	9	RRLSFLVSY	RRLSFLVSY		P47897	SYQ_HUMAN	unambiguous
0	0	0	0	1	1	0	9	QCPAPEELP	Q(+0.98)CPAPEELP	Deamidation (NQ)	O14686	KMT2D_HUMAN	unambiguous
1	2	1	3	0	0	0	9	VLAYFLPEA	VLAYFLPEA		P49736	MCM2_HUMAN	unambiguous
1	2	1	3	0	0	0	9	AVLTGLVEV	AVLTGLVEV		P50851	LRBA_HUMAN	unambiguous
1	2	1	3	0	0	0	9	TILPKVMQV	TILPKVMQV		P55081	MFAP1_HUMAN	unambiguous
1	2	1	3	0	0	0	9	RTLTAVHDA	RTLTAVHDA		P62081	RS7_HUMAN	unambiguous
1	2	1	3	0	0	0	9	YLWQGVRVA	YLWQGVRVA		Q13144	EI2BE_HUMAN	unambiguous
1	2	1	3	0	0	0	9	VARPDVVEM	VARPDVVEM;VARPDVVEM(+15.99)	Oxidation (M)	Q13435	SF3B2_HUMAN	unambiguous
1	2	1	3	0	0	0	9	SGETNPVQI	SGETNPVQI		Q5VYK3	ECM29_HUMAN	unambiguous
1	2	1	3	0	0	0	9	SLLGATVTV	SLLGATVTV		Q6PJG6	BRAT1_HUMAN	unambiguous
1	2	1	3	0	0	0	9	ALITDIIQL	ALITDIIQL		Q7Z2D5	PLPR4_HUMAN	unambiguous
1	2	1	3	0	0	0	9	VTKTVGTAL	VTKTVGTAL		Q7Z739	YTHD3_HUMAN	unambiguous
1	2	1	3	0	0	0	9	FPNKPPLTF	FPNKPPLTF		Q86U86	PB1_HUMAN	unambiguous
0	0	0	0	1	1	0	9	RVSPDGTAF	RVSPDGTAF		O14775	GNB5_HUMAN	unambiguous
1	2	1	3	0	0	0	9	YLWNTVSKL	YLWNTVSKL		Q8IY21	DDX60_HUMAN	unambiguous
0	0	0	0	1	0	1	9	FELVDGVKL	FELVDGVKL		O14786	NRP1_HUMAN	unambiguous
0	0	0	0	1	0	1	9	REELLPHLL	REELLPHLL		O14787	TNPO2_HUMAN	unambiguous
1	2	1	3	0	0	0	9	ATGFGVALL	ATGFGVALL		Q8NDH3	PEPL1_HUMAN	unambiguous
1	2	1	3	0	0	0	9	HLDMVLPEV	HLDMVLPEV		Q92551	IP6K1_HUMAN	unambiguous
1	2	1	3	0	0	0	9	MPARWLTHL	MPARWLTHL		Q92685	ALG3_HUMAN	unambiguous
1	2	1	3	0	0	0	9	MPAFLRSAL	MPAFLRSAL		Q969X6	UTP4_HUMAN	unambiguous
0	0	0	0	1	1	0	9	ENLNPLVVL	ENLN(+0.98)PLVVL	Deamidation (NQ)	O14802	RPC1_HUMAN	unambiguous
1	2	1	3	0	0	0	9	ALAPVTIEV	ALAPVTIEV		Q96JQ0	PCD16_HUMAN	unambiguous
1	2	1	3	0	0	0	9	FLSAMDWHL	FLSAMDWHL		Q9BV87	CNPD1_HUMAN	unambiguous
1	2	1	3	0	0	0	9	ALQKRLDEV	ALQKRLDEV		Q9P2E9	RRBP1_HUMAN	unambiguous
1	2	1	3	0	0	0	9	PAPNVTVLL	PAPNVTVLL		Q9P2E9	RRBP1_HUMAN	unambiguous
1	2	1	3	0	0	0	9	SLASVIFLL	SLASVIFLL		Q9UBM7	DHCR7_HUMAN	unambiguous
0	0	0	0	1	1	0	9	KSREFNLMY	KSREFNLM(+15.99)Y	Oxidation (M)	O14896	IRF6_HUMAN	unambiguous
0	0	0	0	1	0	1	9	EVVRLLVTR	EVVRLLVTR		O14907	TX1B3_HUMAN	unambiguous
1	2	1	3	0	0	0	9	ILDSGIYRI	ILDSGIYRI		Q9UPZ3	HPS5_HUMAN	unambiguous
1	2	1	3	0	0	0	9	GLLSAVSSV	GLLSAVSSV		Q9Y4R8	TELO2_HUMAN	unambiguous
1	2	1	3	0	0	0	9	SLLTDIIAA	SLLTDIIAA		Q9Y4W6	AFG32_HUMAN	unambiguous
1	2	1	3	0	0	0	9	APGPRGSYL	APGPRGSYL		A0AV96	RBM47_HUMAN	unambiguous
1	2	1	3	0	0	0	9	FLSPETSAL	FLSPETSAL		O43593	HAIR_HUMAN	unambiguous
0	0	0	0	1	0	1	9	SGYSGGLAL	SGYSGGLAL		O14976	GAK_HUMAN	unambiguous
1	2	1	3	0	0	0	9	ALDFAVGEY	ALDFAVGEY		P01034	CYTC_HUMAN	unambiguous
1	2	1	3	0	0	0	9	VQYEGNINV	VQYEGNINV		Q08AF3	SLFN5_HUMAN	unambiguous
1	2	1	3	0	0	0	9	VYKAFVDNY	VYKAFVDNY		Q12979	ABR_HUMAN	unambiguous
1	2	1	3	0	0	0	9	SLLESVQKL	SLLESVQKL		Q13535	ATR_HUMAN	unambiguous
1	2	1	3	0	0	0	9	GLKELSEYV	GLKELSEYV		Q7L1Q6	5MP2_HUMAN	unambiguous
1	2	1	3	0	0	0	9	SPSTVGSSL	SPSTVGSSL		Q7Z589	EMSY_HUMAN	unambiguous
1	2	1	3	0	0	0	9	YMMPVNSEV	YMMPVNSEV		Q9BZD4	NUF2_HUMAN	unambiguous
1	2	1	3	0	0	0	9	SPSPTGASL	SPSPTGASL		Q9H2Y7	ZN106_HUMAN	unambiguous
1	2	1	3	0	0	0	9	GPASRVSQL	GPASRVSQL		Q9H7N4	SFR19_HUMAN	unambiguous
1	2	1	3	0	0	0	9	VAKWATVTF	VAKWATVTF		Q9NR09	BIRC6_HUMAN	unambiguous
0	0	0	0	1	0	1	9	QYEEQFVTL	QYEEQFVTL		O14980	XPO1_HUMAN	unambiguous
1	2	1	3	0	0	0	9	YAYTGTVFI	YAYTGTVFI		Q9NXS3	KLH28_HUMAN	unambiguous
0	0	0	0	1	0	1	9	AVEEKFRAL	AVEEKFRAL		O15020	SPTN2_HUMAN	unambiguous
0	0	0	0	1	0	1	9	EDALRAQQF	EDALRAQQF		O15020	SPTN2_HUMAN	unambiguous
0	0	0	0	1	1	0	9	GVLALQRKL	GVLALQRKL		O15020	SPTN2_HUMAN	unambiguous
0	0	0	0	1	1	0	9	LAFNAIVHK	LAFNAIVHK		O15020	SPTN2_HUMAN	unambiguous
0	0	0	0	1	0	1	9	SLIKRHEAF	SLIKRHEAF		O15020	SPTN2_HUMAN	unambiguous
1	2	1	3	0	0	0	9	TPYRQWYES	TPYRQWYES		P62241	RS8_HUMAN	unambiguous
1	2	1	3	0	0	0	9	FLSEKDSLL	FLSEKDSLL		Q15149	PLEC_HUMAN	unambiguous
1	2	1	3	0	0	0	9	RPVIGALGL	RPVIGALGL		Q96AD5	PLPL2_HUMAN	unambiguous
1	2	1	3	0	0	0	9	GLWKSETTV	GLWKSETTV		Q96PE1	AGRA2_HUMAN	unambiguous
0	0	0	0	1	0	1	9	EEMPVGTAW	EEMPVGTAW		O15040	TCPR2_HUMAN	unambiguous
0	0	0	0	1	0	1	9	SLNTDLLSM	SLNTDLLSM(+15.99)	Oxidation (M)	O15040	TCPR2_HUMAN	unambiguous
1	2	1	3	0	0	0	9	GLDNQIQEI	GLDNQIQEI		P62191	PRS4_HUMAN	unambiguous
1	2	1	3	0	0	0	9	VRTPYTMSY	VRTPYTM(+15.99)SY;VRTPYTMSY	Oxidation (M)	Q9BWF3	RBM4_HUMAN	unambiguous
1	2	1	3	0	0	0	9	SPIYGGLVL	SPIYGGLVL		P03923	NU6M_HUMAN	unambiguous
1	2	1	3	0	0	0	9	SPQAETASF	SPQAETASF		Q32MQ0	ZN750_HUMAN	unambiguous
0	0	0	0	1	1	0	9	AMFDKKVQL	AMFDKKVQL		O15061	SYNEM_HUMAN	unambiguous
0	0	0	0	1	1	0	9	VSDEAGLDY	VSDEAGLDY		O15061	SYNEM_HUMAN	unambiguous
0	0	0	0	1	1	0	9	EVIDFLSGF	EVIDFLSGF		O15063	GRRE1_HUMAN	unambiguous
1	2	1	3	0	0	0	9	FVRWLPAEY	FVRWLPAEY		P05164	PERM_HUMAN	unambiguous
1	2	1	3	0	0	0	9	NPMQTSSSV	NPMQTSSSV		Q9BYH8	IKBZ_HUMAN	unambiguous
1	2	1	3	0	0	0	9	GPLPPHLAL	GPLPPHLAL		Q08211	DHX9_HUMAN	unambiguous
1	2	1	3	0	0	0	9	SRKESYSIY	SRKESYSIY		P33778	H2B1B_HUMAN	P23527|H2B1O_HUMAN	Q6DRA6|H2B2D_HUMAN
1	2	1	3	0	0	0	9	KLLAAILHL	KLLAAILHL		Q6PIF6	MYO7B_HUMAN	Q13402|MYO7A_HUMAN
1	2	1	3	0	0	0	9	FMLDGNNNL	FMLDGNNNL		O43164	PJA2_HUMAN	Q8NG27|PJA1_HUMAN
1	2	1	3	0	0	0	9	KILAAILHL	KILAAILHL		O94832	MYO1D_HUMAN	Q9NQX4|MYO5C_HUMAN
0	3	1	3	0	0	0	9	FRKVDVDEY	FRKVDVDEY		O15511	ARPC5_HUMAN	unambiguous
0	3	1	3	0	0	0	9	SPAPQGVTV	SPAPQGVTV		O75386	TULP3_HUMAN	unambiguous
0	3	1	3	0	0	0	9	SVMELLQGV	SVMELLQGV		Q9C035	TRIM5_HUMAN	unambiguous
0	3	1	3	0	0	0	9	ILTSDVPQI	ILTSDVPQI		Q9UPN7	PP6R1_HUMAN	unambiguous
0	0	0	0	1	0	1	9	SYYGPLNLL	SYYGPLNLL		O15121	DEGS1_HUMAN	unambiguous
0	0	0	0	1	0	1	9	TISPYSRMK	TISPYSRMK		O15121	DEGS1_HUMAN	unambiguous
0	0	0	0	1	1	0	9	FSVDIPVEF	FSVDIPVEF		O15126	SCAM1_HUMAN	unambiguous
0	3	1	3	0	0	0	9	TRMRHVISY	TRMRHVISY		O14949	QCR8_HUMAN	unambiguous
0	3	1	3	0	0	0	9	KLHLILDYV	KLHLILDYV		O75676	KS6A4_HUMAN	unambiguous
0	3	1	3	0	0	0	9	VTETNVFFY	VTETNVFFY		P53992	SC24C_HUMAN	unambiguous
0	0	0	0	1	0	1	9	ARDNTINLI	ARDNTINLI		O15144	ARPC2_HUMAN	unambiguous
0	3	1	3	0	0	0	9	GLSGMILTL	GLSGMILTL		Q9BQ52	RNZ2_HUMAN	unambiguous
0	3	1	3	0	0	0	9	LPGPTGSVV	LPGPTGSVV		Q7Z434	MAVS_HUMAN	unambiguous
0	3	1	3	0	0	0	9	DSEGYLLFY	DSEGYLLFY		Q9UPT9	UBP22_HUMAN	A6NNY8|UBP27_HUMAN
2	0	1	2	0	0	0	9	PEFMLPVHF	PEFM(+15.99)LPVHF;PEFMLPVHF	Oxidation (M)	P06737	PYGL_HUMAN	unambiguous
0	0	0	0	1	0	1	9	ILLAEVPTM	ILLAEVPTM		O15160	RPAC1_HUMAN	unambiguous
2	0	1	2	0	0	0	9	VALGNMYEL	VALGNM(+15.99)YEL;VALGNMYEL	Oxidation (M)	P09874	PARP1_HUMAN	unambiguous
0	0	0	0	1	1	0	9	QALLTPVAL	QALLTPVAL		O15197	EPHB6_HUMAN	unambiguous
2	0	1	2	0	0	0	9	EEFPDLTMF	EEFPDLTM(+15.99)F;EEFPDLTMF	Oxidation (M)	P27540	ARNT_HUMAN	unambiguous
2	0	1	2	0	0	0	9	TYLNWLVRM	TYLNWLVRM;TYLNWLVRM(+15.99)	Oxidation (M)	P33527	MRP1_HUMAN	unambiguous
2	0	1	2	0	0	0	9	DESLFVIEM	DESLFVIEM;DESLFVIEM(+15.99)	Oxidation (M)	Q06278	AOXA_HUMAN	unambiguous
2	0	1	2	0	0	0	9	YMADRLLSF	YM(+15.99)ADRLLSF;YMADRLLSF	Oxidation (M)	Q8IWT3	CUL9_HUMAN	unambiguous
2	0	1	2	0	0	0	9	AAAPAIMSY	AAAPAIM(+15.99)SY;AAAPAIMSY	Oxidation (M)	Q8N3X1	FNBP4_HUMAN	unambiguous
0	0	0	0	1	0	1	9	VLLDYVVLL	VLLDYVVLL		O15230	LAMA5_HUMAN	unambiguous
0	0	0	0	1	0	1	9	FEILPGLSV	FEILPGLSV		O15239	NDUA1_HUMAN	unambiguous
0	0	0	0	1	0	1	9	LEEDVTEKL	LEEDVTEKL		O15245	S22A1_HUMAN	unambiguous
0	0	0	0	1	1	0	9	RLGQIYQSW	RLGQIYQSW		O15258	RER1_HUMAN	unambiguous
0	0	0	0	1	1	0	9	AQGEIWLAI	AQGEIWLAI		O15294	OGT1_HUMAN	unambiguous
0	0	0	0	1	0	1	9	GTISFFSSL	GTISFFSSL		O15321	TM9S1_HUMAN	unambiguous
0	0	0	0	1	1	0	9	NLMVTGGPA	NLMVTGGPA		O15417	TNC18_HUMAN	unambiguous
0	0	0	0	1	1	0	9	GEISDPFRF	GEISDPFRF		O15438	MRP3_HUMAN	unambiguous
0	0	0	0	1	0	1	9	YTDGPGEAL	YTDGPGEAL		O15523	DDX3Y_HUMAN	unambiguous
0	0	0	0	1	1	0	9	APGPPPFGL	APGPPPFGL		O15533	TPSN_HUMAN	unambiguous
2	0	1	2	0	0	0	9	ESEGTYDTY	ESEGTYDTY		A2RRP1	NBAS_HUMAN	unambiguous
2	0	1	2	0	0	0	9	RRGDVVKVL	RRGDVVKVL		A4FU49	SH321_HUMAN	unambiguous
2	0	1	2	0	0	0	9	ATDDVAQIY	ATDDVAQIY		A5YKK6	CNOT1_HUMAN	unambiguous
2	0	1	2	0	0	0	9	DEFGHTSQL	DEFGHTSQL		A6NHR9	SMHD1_HUMAN	unambiguous
2	0	1	2	0	0	0	9	HSVLIHEYY	HSVLIHEYY		O00303	EIF3F_HUMAN	unambiguous
2	0	1	2	0	0	0	9	GTVYEDLRY	GTVYEDLRY		O00762	UBE2C_HUMAN	unambiguous
2	0	1	2	0	0	0	9	SEYRWHINF	SEYRWHINF		O00767	SCD_HUMAN	unambiguous
2	0	1	2	0	0	0	9	IAIEPGAAL	IAIEPGAAL		O15014	ZN609_HUMAN	unambiguous
0	0	0	0	1	1	0	9	VESLLVTAI	VESLLVTAI		O43143	DHX15_HUMAN	unambiguous
2	0	1	2	0	0	0	9	KYLLHSLVF	KYLLHSLVF		O15254	ACOX3_HUMAN	unambiguous
2	0	1	2	0	0	0	9	VLVEMVQAL	VLVEM(+15.99)VQAL;VLVEMVQAL	Oxidation (M)	O15269	SPTC1_HUMAN	unambiguous
2	0	1	2	0	0	0	9	FLEEANRVL	FLEEANRVL		O43159	RRP8_HUMAN	unambiguous
0	0	0	0	1	1	0	9	SELLLAKNI	SELLLAKNI		O43150	ASAP2_HUMAN	unambiguous
2	0	1	2	0	0	0	9	AFANLRKVL	A(+42.01)FANLRKVL	Acetylation (N-term)	O43175	SERA_HUMAN	unambiguous
2	0	1	2	0	0	0	9	DEHGLHTKY	DEHGLHTKY		O43734	CIKS_HUMAN	unambiguous
2	0	1	2	0	0	0	9	FVTSSHLQL	FVTSSHLQL		O60287	NPA1P_HUMAN	unambiguous
2	0	1	2	0	0	0	9	DEIKEFLHF	DEIKEFLHF		O60449	LY75_HUMAN	unambiguous
2	0	1	2	0	0	0	9	VIAENLEAA	VIAENLEAA		O60716	CTND1_HUMAN	unambiguous
2	0	1	2	0	0	0	9	QLLKFIPGL	QLLKFIPGL		O60759	CYTIP_HUMAN	unambiguous
2	0	1	2	0	0	0	9	YAYLYIRML	YAYLYIRML		O75643	U520_HUMAN	unambiguous
2	0	1	2	0	0	0	9	FYTAIAQAF	FYTAIAQAF		O95071	UBR5_HUMAN	unambiguous
0	0	0	0	1	1	0	9	AEFIVAKAI	AEFIVAKAI		O43242	PSMD3_HUMAN	unambiguous
2	0	1	2	0	0	0	9	ILDNSPGAY	ILDNSPGAY		O95476	CNEP1_HUMAN	unambiguous
0	0	0	0	1	0	1	9	EHHEDFEFI	EHHEDFEFI		O43252	PAPS1_HUMAN	unambiguous
2	0	1	2	0	0	0	9	RYALIMHKL	RYALIMHKL		O95625	ZBT11_HUMAN	unambiguous
2	0	1	2	0	0	0	9	FAADIPRIL	FAADIPRIL		O95782	AP2A1_HUMAN	unambiguous
2	0	1	2	0	0	0	9	GILPMVPEV	GILPM(+15.99)VPEV	Oxidation (M)	O95793	STAU1_HUMAN	unambiguous
2	0	1	2	0	0	0	9	IYAPKLQEF	IYAPKLQEF		O96020	CCNE2_HUMAN	unambiguous
0	0	0	0	1	0	1	9	SHNEDTVRF	SHNEDTVRF		O43272	PROD_HUMAN	unambiguous
2	0	1	2	0	0	0	9	SDLGAVISL	SDLGAVISL		P00739	HPTR_HUMAN	unambiguous
2	0	1	2	0	0	0	9	SLIKGNFHA	SLIKGNFHA		P05109	S10A8_HUMAN	unambiguous
2	0	1	2	0	0	0	9	ASRLTLLTL	ASRLTLLTL		P05155	IC1_HUMAN	unambiguous
2	0	1	2	0	0	0	9	RSFEGIRRY	RSFEGIRRY		P06126	CD1A_HUMAN	unambiguous
0	0	0	0	1	0	1	9	RVKAPNKSL	RVKAPNKSL		O43290	SNUT1_HUMAN	unambiguous
2	0	1	2	0	0	0	9	RSSVPGVRL	RSSVPGVRL		P08670	VIME_HUMAN	unambiguous
2	0	1	2	0	0	0	9	ADFYRNYDV	ADFYRNYDV		P09669	COX6C_HUMAN	unambiguous
2	0	1	2	0	0	0	9	YYITTRVQF	YYITTRVQF		P09769	FGR_HUMAN	unambiguous
2	0	1	2	0	0	0	9	MENLFINRF	M(+15.99)ENLFINRF;MENLFINRF	Oxidation (M)	P09917	LOX5_HUMAN	unambiguous
2	0	1	2	0	0	0	9	VIQRKRELW	VIQRKRELW		P0DJ07	PT100_HUMAN	unambiguous
2	0	1	2	0	0	0	9	YYAKEIHKF	YYAKEIHKF		P10600	TGFB3_HUMAN	unambiguous
2	0	1	2	0	0	0	9	SLPHRRPHF	SLPHRRPHF		P10909	CLUS_HUMAN	unambiguous
2	0	1	2	0	0	0	9	VYPERTPLL	VYPERTPLL		P13765	DOB_HUMAN	unambiguous
2	0	1	2	0	0	0	9	FFIAGRYEF	FFIAGRYEF		P13807	GYS1_HUMAN	unambiguous
2	0	1	2	0	0	0	9	IYGPIESTI	IYGPIESTI		P15088	CBPA3_HUMAN	unambiguous
0	0	0	0	1	0	1	9	LYLTGVVVL	LYLTGVVVL		O43395	PRPF3_HUMAN	unambiguous
2	0	1	2	0	0	0	9	FYSNSTNSF	FYSN(+0.98)STNSF	Deamidation (NQ)	P17643	TYRP1_HUMAN	unambiguous
2	0	1	2	0	0	0	9	TGVPVKGQD	TGVPVKGQD		P19957	ELAF_HUMAN	unambiguous
2	0	1	2	0	0	0	9	DEVDLTSAL	DEVDLTSAL		P20839	IMDH1_HUMAN	unambiguous
2	0	1	2	0	0	0	9	DEVVGIVGY	DEVVGIVGY		P21589	5NTD_HUMAN	unambiguous
2	0	1	2	0	0	0	9	YAAEIISAL	YAAEIISAL		P24723	KPCL_HUMAN	unambiguous
2	0	1	2	0	0	0	9	YYRPRFFLL	YYRPRFFLL		P26358	DNMT1_HUMAN	unambiguous
0	0	0	0	1	0	1	9	TEREWADEW	TEREWADEW		O43439	MTG8R_HUMAN	unambiguous
2	0	1	2	0	0	0	9	FTDKKTHLY	FTDKKTHLY		P27824	CALX_HUMAN	unambiguous
0	0	0	0	1	1	0	9	LPPPSTPAL	LPPPSTPAL		O43497	CAC1G_HUMAN	unambiguous
2	0	1	2	0	0	0	9	YGIEHALAL	YGIEHALAL		P29083	T2EA_HUMAN	unambiguous
2	0	1	2	0	0	0	9	LYSHLVDYF	LYSHLVDYF		P29992	GNA11_HUMAN	unambiguous
2	0	1	2	0	0	0	9	IEAALRESL	IEAALRESL		P30281	CCND3_HUMAN	unambiguous
2	0	1	2	0	0	0	9	KYAHMINGF	KYAHMINGF		P30520	PURA2_HUMAN	unambiguous
2	0	1	2	0	0	0	9	YLVTETYSA	YLVTETYSA		P32926	DSG3_HUMAN	unambiguous
2	0	1	2	0	0	0	9	LELDIREVY	LELDIREVY		P36915	GNL1_HUMAN	unambiguous
2	0	1	2	0	0	0	9	DETVSLVAW	DETVSLVAW		P41252	SYIC_HUMAN	unambiguous
2	0	1	2	0	0	0	9	FLIQNVLRL	FLIQNVLRL		P41252	SYIC_HUMAN	unambiguous
1	0	0	1	1	1	0	9	EVAIRLLYM	EVAIRLLYM;EVAIRLLYM(+15.99)	Oxidation (M)	O43592	XPOT_HUMAN	unambiguous
2	0	1	2	0	0	0	9	YIKTELISV	YIKTELISV		P42224	STAT1_HUMAN	unambiguous
2	0	1	2	0	0	0	9	EYVKQTWNL	EYVKQTWNL		P43405	KSYK_HUMAN	unambiguous
2	0	1	2	0	0	0	9	ARAEAIKAL	ARAEAIKAL		P47914	RL29_HUMAN	unambiguous
0	0	0	0	1	0	1	9	VEVADLVSI	VEVADLVSI		O43593	HAIR_HUMAN	unambiguous
2	0	1	2	0	0	0	9	YGSPNALVL	YGSPNALVL		P48637	GSHB_HUMAN	unambiguous
2	0	1	2	0	0	0	9	KYQEEFEHF	KYQEEFEHF		P49257	LMAN1_HUMAN	unambiguous
2	0	1	2	0	0	0	9	LLAETHYQL	LLAETHYQL		P49321	NASP_HUMAN	unambiguous
2	0	1	2	0	0	0	9	RYVEIVSQF	RYVEIVSQF		P49754	VPS41_HUMAN	unambiguous
2	0	1	2	0	0	0	9	STNTRVLYF	STNTRVLYF		P49755	TMEDA_HUMAN	unambiguous
2	0	1	2	0	0	0	9	TELPAPLSY	TELPAPLSY		P49768	PSN1_HUMAN	unambiguous
2	0	1	2	0	0	0	9	TYFRFQEEI	TYFRFQEEI		P50591	TNF10_HUMAN	unambiguous
2	0	1	2	0	0	0	9	MASLGALAL	MASLGALAL		P51571	SSRD_HUMAN	unambiguous
2	0	1	2	0	0	0	9	YSQDYQQFY	YSQDYQQFY		P52756	RBM5_HUMAN	unambiguous
0	0	0	0	1	1	0	9	FPNKQGYVL	FPNKQGYVL		O43684	BUB3_HUMAN	unambiguous
2	0	1	2	0	0	0	9	SYLENSASW	SYLENSASW		P56178	DLX5_HUMAN	unambiguous
2	0	1	2	0	0	0	9	EEFGQLYGY	EEFGQLYGY		P56202	CATW_HUMAN	unambiguous
0	0	0	0	1	0	1	9	HRDYETATL	HRDYETATL		O43707	ACTN4_HUMAN	unambiguous
0	0	0	0	1	0	1	9	LEAIDQLHL	LEAIDQLHL		O43707	ACTN4_HUMAN	unambiguous
2	0	1	2	0	0	0	9	KYLPALDEF	KYLPALDEF		P57678	GEMI4_HUMAN	unambiguous
2	0	1	2	0	0	0	9	FAMDVYKNL	FAMDVYKNL		P60228	EIF3E_HUMAN	unambiguous
0	0	0	0	1	1	0	9	REIEGDLLL	REIEGDLLL		O43709	BUD23_HUMAN	unambiguous
2	0	1	2	0	0	0	9	GISRDNWHK	GISRDNWHK		P62241	RS8_HUMAN	unambiguous
2	0	1	2	0	0	0	9	RGDSVIVVL	RGDSVIVVL		P62316	SMD2_HUMAN	unambiguous
2	0	1	2	0	0	0	9	NEHELKQWY	NEHELKQWY		P62760	VISL1_HUMAN	unambiguous
2	0	1	2	0	0	0	9	TYRGVDLDQ	TYRGVDLDQ		P62841	RS15_HUMAN	unambiguous
0	0	0	0	1	1	0	9	ILYETVLTI	ILYETVLTI		O43747	AP1G1_HUMAN	unambiguous
0	0	0	0	1	0	1	9	NPSVTVITI	NPSVTVITI		O43747	AP1G1_HUMAN	unambiguous
2	0	1	2	0	0	0	9	RAVKFQRAI	RAVKFQRAI		P83731	RL24_HUMAN	unambiguous
2	0	1	2	0	0	0	9	RLPSETYFF	RLPSETYFF		P86452	ZBED6_HUMAN	unambiguous
2	0	1	2	0	0	0	9	DEQALEDHF	DEQALEDHF		P98179	RBM3_HUMAN	unambiguous
2	0	1	2	0	0	0	9	KTTTIAVEV	KTTTIAVEV		Q00341	VIGLN_HUMAN	unambiguous
2	0	1	2	0	0	0	9	LMERNNLSY	LMERNNLSY		Q01581	HMCS1_HUMAN	unambiguous
2	0	1	2	0	0	0	9	ALYSGLFAY	ALYSGLFAY		Q01650	LAT1_HUMAN	unambiguous
0	0	0	0	1	0	1	9	KIYEFTLQR	KIYEFTLQR		O43795	MYO1B_HUMAN	unambiguous
2	0	1	2	0	0	0	9	VYGQESGGF	VYGQESGGF		Q01844	EWS_HUMAN	unambiguous
2	0	1	2	0	0	0	9	KTSPYPVIL	KTSPYPVIL		Q01970	PLCB3_HUMAN	unambiguous
2	0	1	2	0	0	0	9	TLMAFHVFL	TLM(+15.99)AFHVFL	Oxidation (M)	Q05932	FOLC_HUMAN	unambiguous
2	0	1	2	0	0	0	9	AYTSQFVSL	AYTSQFVSL		Q06210	GFPT1_HUMAN	unambiguous
2	0	1	2	0	0	0	9	VAAPQVQQV	VAAPQVQQV		Q12772	SRBP2_HUMAN	unambiguous
2	0	1	2	0	0	0	9	KRQEVIYEL	KRQEVIYEL		Q12802	AKP13_HUMAN	unambiguous
2	0	1	2	0	0	0	9	ESDDMFAAY	ESDDM(+15.99)FAAY;ESDDMFAAY	Oxidation (M)	Q13523	PRP4K_HUMAN	unambiguous
0	0	0	0	1	0	1	9	STYFKKLFK	STYFKKLFK		O43829	ZBT14_HUMAN	unambiguous
2	0	1	2	0	0	0	9	VYAEIMAVL	VYAEIMAVL		Q13535	ATR_HUMAN	unambiguous
2	0	1	2	0	0	0	9	TELPQFVSY	TELPQFVSY		Q14166	TTL12_HUMAN	unambiguous
2	0	1	2	0	0	0	9	FIMDESNVL	FIM(+15.99)DESNVL	Oxidation (M)	Q14204	DYHC1_HUMAN	unambiguous
2	0	1	2	0	0	0	9	FHISRLFYF	FHISRLFYF		Q15629	TRAM1_HUMAN	unambiguous
2	0	1	2	0	0	0	9	ILAEGITIV	ILAEGITIV		Q15833	STXB2_HUMAN	unambiguous
2	0	1	2	0	0	0	9	TYTSYLDKF	TYTSYLDKF		Q16659	MK06_HUMAN	unambiguous
2	0	1	2	0	0	0	9	VRNPFTVTV	VRNPFTVTV		Q49AG3	ZBED5_HUMAN	unambiguous
2	0	1	2	0	0	0	9	KMLDNFYNF	KMLDNFYNF		Q53FT3	HIKES_HUMAN	unambiguous
2	0	1	2	0	0	0	9	SQSSGYGQY	S(+42.01)QSSGYGQY	Acetylation (N-term)	Q5D862	FILA2_HUMAN	unambiguous
2	0	1	2	0	0	0	9	YTDENQHQY	YTDENQHQY		Q5HYA8	MKS3_HUMAN	unambiguous
2	0	1	2	0	0	0	9	FGFSGISPL	FGFSGISPL		Q5T5P2	SKT_HUMAN	unambiguous
2	0	1	2	0	0	0	9	SFSTVTNTF	SFSTVTNTF		Q5UE93	PI3R6_HUMAN	unambiguous
2	0	1	2	0	0	0	9	NEVSLLTAL	NEVSLLTAL		Q5VV67	PPRC1_HUMAN	unambiguous
2	0	1	2	0	0	0	9	MADKNIQYY	MADKNIQYY		Q5VWJ9	SNX30_HUMAN	unambiguous
2	0	1	2	0	0	0	9	KYFALPHKI	KYFALPHKI		Q5VYS8	TUT7_HUMAN	unambiguous
2	0	1	2	0	0	0	9	VLPLMLPSF	VLPLMLPSF		Q60I27	AL2CL_HUMAN	unambiguous
2	0	1	2	0	0	0	9	TERELKVAY	TERELKVAY		Q63ZY3	KANK2_HUMAN	unambiguous
2	0	1	2	0	0	0	9	SWQGVPGHN	SWQGVPGHN		Q6E0U4	DMKN_HUMAN	unambiguous
2	0	1	2	0	0	0	9	SADDTYLQL	SADDTYLQL		Q6IQ23	PKHA7_HUMAN	unambiguous
2	0	1	2	0	0	0	9	AADLNLVLY	AADLNLVLY		Q6P2E9	EDC4_HUMAN	unambiguous
2	0	1	2	0	0	0	9	YWIDIQLRW	YWIDIQLRW		Q6P2Q9	PRP8_HUMAN	unambiguous
2	0	1	2	0	0	0	9	IGLHVFPTF	IGLHVFPTF		Q6UWJ1	TMCO3_HUMAN	unambiguous
2	0	1	2	0	0	0	9	VVPGALPQV	VVPGALPQV		Q6UWK7	GP15L_HUMAN	unambiguous
2	0	1	2	0	0	0	9	VHHGLSEGW	VHHGLSEGW		Q6UWP8	SBSN_HUMAN	unambiguous
2	0	1	2	0	0	0	9	ALLPLLERV	ALLPLLERV		Q6ZNJ1	NBEL2_HUMAN	unambiguous
2	0	1	2	0	0	0	9	VAVDDSESL	VAVDDSESL		Q70CQ2	UBP34_HUMAN	unambiguous
2	0	1	2	0	0	0	9	RFKTQPVTF	RFKTQPVTF		Q7Z7L8	CK096_HUMAN	unambiguous
2	0	1	2	0	0	0	9	LAMWNGSSL	LAMWN(+0.98)GSSL;LAMWNGSSL	Deamidation (NQ)	Q86SQ0	PHLB2_HUMAN	unambiguous
0	0	0	0	1	1	0	9	VQFANPSQL	VQFAN(+0.98)PSQL	Deamidation (NQ)	O60281	ZN292_HUMAN	unambiguous
2	0	1	2	0	0	0	9	DSDGAQDYY	DSDGAQDYY		Q86UK7	ZN598_HUMAN	unambiguous
2	0	1	2	0	0	0	9	TLDDESLKY	TLDDESLKY		Q86WR7	PRSR2_HUMAN	unambiguous
2	0	1	2	0	0	0	9	LEEAKLVLL	LEEAKLVLL		Q86YP4	P66A_HUMAN	unambiguous
2	0	1	2	0	0	0	9	VLPSQVYSL	VLPSQVYSL		Q86Z02	HIPK1_HUMAN	unambiguous
2	0	1	2	0	0	0	9	DYATGFQNW	DYATGFQNW		Q8IUN9	CLC10_HUMAN	unambiguous
2	0	1	2	0	0	0	9	KYPDLANFW	KYPDLANFW		Q8IVF7	FMNL3_HUMAN	unambiguous
2	0	1	2	0	0	0	9	VYDPATETW	VYDPATETW		Q8IXQ5	KLHL7_HUMAN	unambiguous
2	0	1	2	0	0	0	9	IYRAQLELF	IYRAQLELF		Q8IXS8	HYCC2_HUMAN	unambiguous
2	0	1	2	0	0	0	9	YAFSGVEEL	YAFSGVEEL		Q8NBM8	PCYXL_HUMAN	unambiguous
2	0	1	2	0	0	0	9	TTEERTQLY	TTEERTQLY		Q8NBP0	TTC13_HUMAN	unambiguous
2	0	1	2	0	0	0	9	IYTDKLKNI	IYTDKLKNI		Q8NEX9	DR9C7_HUMAN	unambiguous
2	0	1	2	0	0	0	9	SIAPILAEA	SIAPILAEA		Q8NFF5	FAD1_HUMAN	unambiguous
2	0	1	2	0	0	0	9	SYLLQSTEL	SYLLQSTEL		Q8TB24	RIN3_HUMAN	unambiguous
2	0	1	2	0	0	0	9	DEIGIPVAL	DEIGIPVAL		Q8TCT7	SPP2B_HUMAN	unambiguous
2	0	1	2	0	0	0	9	SAVEPKTAL	SAVEPKTAL		Q8WWI1	LMO7_HUMAN	unambiguous
2	0	1	2	0	0	0	9	TTDKRTSFY	TTDKRTSFY		Q8WWW0	RASF5_HUMAN	unambiguous
2	0	1	2	0	0	0	9	IAGSAIATL	IAGSAIATL		Q8WZ42	TITIN_HUMAN	unambiguous
0	0	0	0	1	1	0	9	ETAGYFFLY	ETAGYFFLY		O60306	AQR_HUMAN	unambiguous
2	0	1	2	0	0	0	9	GLLEKLTAI	GLLEKLTAI		Q92750	TAF4B_HUMAN	unambiguous
2	0	1	2	0	0	0	9	DEILIRDTF	DEILIRDTF		Q92947	GCDH_HUMAN	unambiguous
2	0	1	2	0	0	0	9	DEVLFSQTL	DEVLFSQTL		Q93100	KPBB_HUMAN	unambiguous
2	0	1	2	0	0	0	9	YVEGVHQQY	YVEGVHQQY		Q96GC9	VMP1_HUMAN	unambiguous
2	0	1	2	0	0	0	9	KYLEETNSL	KYLEETNSL		Q96JM7	LMBL3_HUMAN	unambiguous
2	0	1	2	0	0	0	9	PFAKPLPTF	PFAKPLPTF		Q96L91	EP400_HUMAN	unambiguous
2	0	1	2	0	0	0	9	ATDPNILSL	ATDPNILSL		Q96LJ7	DHRS1_HUMAN	unambiguous
2	0	1	2	0	0	0	9	SLSSVLSHV	SLSSVLSHV		Q96LJ7	DHRS1_HUMAN	unambiguous
2	0	1	2	0	0	0	9	FLGSILTAV	FLGSILTAV		Q96R06	SPAG5_HUMAN	unambiguous
2	0	1	2	0	0	0	9	TYVRWYTQL	TYVRWYTQL		Q96S66	CLCC1_HUMAN	unambiguous
2	0	1	2	0	0	0	9	NYGTIKWFF	NYGTIKWFF		Q99572	P2RX7_HUMAN	unambiguous
2	0	1	2	0	0	0	9	QASTPLSSM	QASTPLSSM		Q99814	EPAS1_HUMAN	unambiguous
2	0	1	2	0	0	0	9	YLKALEGFI	YLKALEGFI		Q99814	EPAS1_HUMAN	unambiguous
2	0	1	2	0	0	0	9	YYPEHFTLL	YYPEHFTLL		Q9BWT7	CAR10_HUMAN	unambiguous
2	0	1	2	0	0	0	9	SYPKIIEEF	SYPKIIEEF		Q9BXW9	FACD2_HUMAN	unambiguous
2	0	1	2	0	0	0	9	SAVQASLSL	SAVQASLSL		Q9GZM8	NDEL1_HUMAN	unambiguous
2	0	1	2	0	0	0	9	EYATKISRF	EYATKISRF		Q9GZP4	PITH1_HUMAN	unambiguous
0	0	0	0	1	0	1	9	LDGSLVFLE	LDGSLVFLE		O60337	MARH6_HUMAN	unambiguous
0	0	0	0	1	1	0	9	LLAGVVPLL	LLAGVVPLL		O60337	MARH6_HUMAN	unambiguous
2	0	1	2	0	0	0	9	HYNWLIYHL	HYNWLIYHL		Q9H2U1	DHX36_HUMAN	unambiguous
2	0	1	2	0	0	0	9	YTIPLAIKL	YTIPLAIKL		Q9H490	PIGU_HUMAN	unambiguous
2	0	1	2	0	0	0	9	RLLETVLGY	RLLETVLGY		Q9H583	HEAT1_HUMAN	unambiguous
2	0	1	2	0	0	0	9	QYAVLLNRF	QYAVLLNRF		Q9H649	NSUN3_HUMAN	unambiguous
2	0	1	2	0	0	0	9	DESGLSLTL	DESGLSLTL		Q9H6D7	HAUS4_HUMAN	unambiguous
0	0	0	0	1	0	1	9	HQVEEHNIF	HQVEEHNIF		O60437	PEPL_HUMAN	unambiguous
2	0	1	2	0	0	0	9	LLRLQVEEL	LLRLQVEEL		Q9H6R4	NOL6_HUMAN	unambiguous
2	0	1	2	0	0	0	9	DELPIEVDL	DELPIEVDL		Q9H871	RMD5A_HUMAN	unambiguous
2	0	1	2	0	0	0	9	HYLNHWNHF	HYLNHWNHF		Q9HA64	KT3K_HUMAN	unambiguous
2	0	1	2	0	0	0	9	EEWGGAHIF	EEWGGAHIF		Q9NP94	S39A2_HUMAN	unambiguous
2	0	1	2	0	0	0	9	YAIAGGLFL	YAIAGGLFL		Q9NRD9	DUOX1_HUMAN	unambiguous
2	0	1	2	0	0	0	9	YIIDPQNGL	YIIDPQNGL		Q9NRH2	SNRK_HUMAN	unambiguous
2	0	1	2	0	0	0	9	EEREGITVY	EEREGITVY		Q9NRV9	HEBP1_HUMAN	unambiguous
2	0	1	2	0	0	0	9	HYKPTPLYF	HYKPTPLYF		Q9NTJ3	SMC4_HUMAN	unambiguous
2	0	1	2	0	0	0	9	AGADVNLAW	AGADVNLAW		Q9NUQ8	ABCF3_HUMAN	unambiguous
2	0	1	2	0	0	0	9	IYNQVNVVL	IYNQVNVVL		Q9NUQ9	CYRIB_HUMAN	unambiguous
2	0	1	2	0	0	0	9	DELEQKRAL	DELEQKRAL		Q9NX07	TSAP1_HUMAN	unambiguous
2	0	1	2	0	0	0	9	KYITQGQLL	KYITQGQLL		Q9NYP7	ELOV5_HUMAN	unambiguous
2	0	1	2	0	0	0	9	RYIDTHNRV	RYIDTHNRV		Q9NYY3	PLK2_HUMAN	unambiguous
2	0	1	2	0	0	0	9	YALDAAVTL	YALDAAVTL		Q9NZ08	ERAP1_HUMAN	unambiguous
2	0	1	2	0	0	0	9	FSTGVAPAL	FSTGVAPAL		Q9NZ52	GGA3_HUMAN	unambiguous
2	0	1	2	0	0	0	9	NYQKRFQNL	NYQKRFQNL		Q9NZT2	OGFR_HUMAN	unambiguous
2	0	1	2	0	0	0	9	GYLADPAKF	GYLADPAKF		Q9P015	RM15_HUMAN	unambiguous
2	0	1	2	0	0	0	9	VATSPGSSL	VATSPGSSL		Q9P2N6	KANL3_HUMAN	unambiguous
2	0	1	2	0	0	0	9	RYPNRFKLW	RYPNRFKLW		Q9UHQ9	NB5R1_HUMAN	unambiguous
2	0	1	2	0	0	0	9	KYLDYVEKY	KYLDYVEKY		Q9UIV8	SPB13_HUMAN	unambiguous
2	0	1	2	0	0	0	9	QSGSESLLY	QSGSESLLY		Q9UJX5	APC4_HUMAN	unambiguous
2	0	1	2	0	0	0	9	NEFPNPAAH	NEFPNPAAH		Q9ULK4	MED23_HUMAN	unambiguous
2	0	1	2	0	0	0	9	DESSVPELY	DESSVPELY		Q9Y2H6	FND3A_HUMAN	unambiguous
2	0	1	2	0	0	0	9	LADEVITVF	LADEVITVF		Q9Y371	SHLB1_HUMAN	unambiguous
2	0	1	2	0	0	0	9	TVIDSQTHY	TVIDSQTHY		Q9Y3Q3	TMED3_HUMAN	unambiguous
2	0	1	2	0	0	0	9	LANPTTSAL	LANPTTSAL		Q9Y4A5	TRRAP_HUMAN	unambiguous
2	0	1	2	0	0	0	9	FYTVIPHNF	FYTVIPHNF		Q9Y6F1	PARP3_HUMAN	unambiguous
2	0	1	2	0	0	0	9	SEFGRNYSL	SEFGRNYSL		Q9Y6X2	PIAS3_HUMAN	unambiguous
0	0	0	0	1	1	0	9	RPRLNAILF	RPRLNAILF		O60610	DIAP1_HUMAN	unambiguous
0	0	0	0	1	0	1	9	SLLDILKRL	SLLDILKRL		O60610	DIAP1_HUMAN	unambiguous
0	0	0	0	1	1	0	9	RSDNIIFQF	RSDNIIFQF		O60674	JAK2_HUMAN	unambiguous
0	0	0	0	1	0	1	9	SLIDGYYRL	SLIDGYYRL		O60674	JAK2_HUMAN	unambiguous
0	0	0	0	1	0	1	9	TPLAIYNSI	TPLAIYNSI		O60674	JAK2_HUMAN	unambiguous
1	0	1	1	1	1	0	9	SGAGILRMV	SGAGILRM(+15.99)V;SGAGILRMV	Oxidation (M)	O60749	SNX2_HUMAN	unambiguous
0	0	0	0	2	1	1	9	SENELKKAY	SEN(+0.98)ELKKAY;SENELKKAY	Deamidation (NQ)	O60884	DNJA2_HUMAN	unambiguous
0	0	0	0	1	1	0	9	AENLVLLRL	AENLVLLRL		O75038	PLCH2_HUMAN	unambiguous
0	0	0	0	1	0	1	9	SEDPLPGQL	SEDPLPGQL		O75038	PLCH2_HUMAN	unambiguous
0	0	0	0	1	1	0	9	TSSEVARTW	TSSEVARTW		O75038	PLCH2_HUMAN	unambiguous
0	0	0	0	1	0	1	9	ASSPPGTLP	ASSPPGTLP		O75056	SDC3_HUMAN	unambiguous
0	0	0	0	1	1	0	9	LYSILGTTL	LYSILGTTL		O75083	WDR1_HUMAN	unambiguous
0	0	0	0	1	0	1	9	SIRRPSRQL	SIRRPSRQL		O75116	ROCK2_HUMAN	unambiguous
0	0	0	0	1	0	1	9	NELGIKELY	NELGIKELY		O75128	COBL_HUMAN	unambiguous
0	0	0	0	1	1	0	9	ELLSPSGQA	ELLSPSGQA		O75145	LIPA3_HUMAN	unambiguous
0	0	0	0	1	1	0	9	LPAIKALTL	LPAIKALTL		O75155	CAND2_HUMAN	unambiguous
2	0	1	2	0	0	0	9	EELILVHDF	EELILVHDF		A6NJG2	SWAHD_HUMAN	unambiguous
2	0	1	2	0	0	0	9	TEAMRVIGF	TEAM(+15.99)RVIGF;TEAMRVIGF	Oxidation (M)	B0I1T2	MYO1G_HUMAN	unambiguous
0	0	0	0	1	0	1	9	HEELVQTLL	HEELVQTLL		O75179	ANR17_HUMAN	unambiguous
2	0	1	2	0	0	0	9	QSAMGGLSY	QSAMGGLSY		O14497	ARI1A_HUMAN	unambiguous
2	0	1	2	0	0	0	9	VYVKDLSSF	VYVKDLSSF		O15066	KIF3B_HUMAN	unambiguous
2	0	1	2	0	0	0	9	TEFIAVTAY	TEFIAVTAY		O15119	TBX3_HUMAN	unambiguous
2	0	1	2	0	0	0	9	RYVIIPTTF	RYVIIPTTF		O15484	CAN5_HUMAN	unambiguous
2	0	1	2	0	0	0	9	RISTINILL	RISTINILL		O60287	NPA1P_HUMAN	unambiguous
2	0	1	2	0	0	0	9	YAISPGLDI	YAISPGLDI		O60502	OGA_HUMAN	unambiguous
2	0	1	2	0	0	0	9	LELGDMVEY	LELGDM(+15.99)VEY;LELGDMVEY	Oxidation (M)	O75534	CSDE1_HUMAN	unambiguous
2	0	1	2	0	0	0	9	SELQVLLGY	SELQVLLGY		O75925	PIAS1_HUMAN	unambiguous
2	0	1	2	0	0	0	9	EYTRYLFAL	EYTRYLFAL		O94887	FARP2_HUMAN	unambiguous
2	0	1	2	0	0	0	9	AYVVKVFSL	AYVVKVFSL		P01024	CO3_HUMAN	unambiguous
2	0	1	2	0	0	0	9	DEVEIIQGL	DEVEIIQGL		P12109	CO6A1_HUMAN	unambiguous
2	0	1	2	0	0	0	9	FADGFVKAL	FADGFVKAL		P17275	JUNB_HUMAN	unambiguous
2	0	1	2	0	0	0	9	SEDIRLSPF	SEDIRLSPF		P21333	FLNA_HUMAN	unambiguous
2	0	1	2	0	0	0	9	FGAPGIISA	FGAPGIISA		P26599	PTBP1_HUMAN	unambiguous
2	0	1	2	0	0	0	9	ISAPLVKTL	ISAPLVKTL		P30305	MPIP2_HUMAN	unambiguous
2	0	1	2	0	0	0	9	TEIKVGVAY	TEIKVGVAY		P30520	PURA2_HUMAN	unambiguous
2	0	1	2	0	0	0	9	FEITSEAPF	FEITSEAPF		P31146	COR1A_HUMAN	unambiguous
2	0	1	2	0	0	0	9	FIIDGKGVL	FIIDGKGVL		P32119	PRDX2_HUMAN	unambiguous
2	0	1	2	0	0	0	9	VGEEAIVEL	VGEEAIVEL		P35579	MYH9_HUMAN	unambiguous
2	0	1	2	0	0	0	9	VSSLQREPF	VSSLQREPF		P35659	DEK_HUMAN	unambiguous
2	0	1	2	0	0	0	9	NEKALEAVF	NEKALEAVF		P38159	RBMX_HUMAN	unambiguous
2	0	1	2	0	0	0	9	NESDLFMSY	N(+0.98)ESDLFM(+15.99)SY;NESDLFM(+15.99)SY	Deamidation (NQ);Oxidation (M)	P40121	CAPG_HUMAN	unambiguous
2	0	1	2	0	0	0	9	DENGKIVGY	DENGKIVGY		P41227	NAA10_HUMAN	unambiguous
2	0	1	2	0	0	0	9	TYLLSVYRL	TYLLSVYRL		P42356	PI4KA_HUMAN	unambiguous
2	0	1	2	0	0	0	9	LYTPHSWLL	LYTPHSWLL		P48449	LSS_HUMAN	unambiguous
2	0	1	2	0	0	0	9	LLIDHRFLL	LLIDHRFLL		P48736	PK3CG_HUMAN	unambiguous
2	0	1	2	0	0	0	9	FSMLESPAL	FSMLESPAL		P49790	NU153_HUMAN	unambiguous
2	0	1	2	0	0	0	9	SYLTGAAIW	SYLTGAAIW		P51798	CLCN7_HUMAN	unambiguous
2	0	1	2	0	0	0	9	DGYGFTTDL	DGYGFTTDL		P52597	HNRPF_HUMAN	unambiguous
2	0	1	2	0	0	0	9	SEHEFLFHY	SEHEFLFHY		P54793	ARSF_HUMAN	unambiguous
0	0	0	0	1	1	0	9	SLPALAVPP	SLPALAVPP		O75398	DEAF1_HUMAN	unambiguous
2	0	1	2	0	0	0	9	FTEDQTAEF	FTEDQTAEF		P60660	MYL6_HUMAN	unambiguous
2	0	1	2	0	0	0	9	DEFESGISQ	DEFESGISQ		P62081	RS7_HUMAN	unambiguous
2	0	1	2	0	0	0	9	RQYAKDIGF	RQYAKDIGF		P62273	RS29_HUMAN	unambiguous
2	0	1	2	0	0	0	9	DEHTINISL	DEHTIN(+0.98)ISL	Deamidation (NQ)	Q07954	LRP1_HUMAN	unambiguous
2	0	1	2	0	0	0	9	FSSGETATY	FSSGETATY		Q12923	PTN13_HUMAN	unambiguous
2	0	1	2	0	0	0	9	YYISPRLTF	YYISPRLTF		Q13239	SLAP1_HUMAN	unambiguous
2	0	1	2	0	0	0	9	YAFPLAHSL	YAFPLAHSL		Q13496	MTM1_HUMAN	unambiguous
0	0	0	0	1	1	0	9	HHAAGGLHF	HHAAGGLHF		O75444	MAF_HUMAN	unambiguous
2	0	1	2	0	0	0	9	NYVEVTRKW	NYVEVTRKW		Q13505	MTX1_HUMAN	unambiguous
2	0	1	2	0	0	0	9	GSDDTELRY	GSDDTELRY		Q13948	CASP_HUMAN	unambiguous
2	0	1	2	0	0	0	9	RYKLYQEMF	RYKLYQEMF		Q14204	DYHC1_HUMAN	unambiguous
2	0	1	2	0	0	0	9	VYLDEPIKI	VYLDEPIKI		Q14BN4	SLMAP_HUMAN	unambiguous
2	0	1	2	0	0	0	9	VYVQELQKL	VYVQELQKL		Q15075	EEA1_HUMAN	unambiguous
2	0	1	2	0	0	0	9	FEYIRSETY	FEYIRSETY		Q15404	RSU1_HUMAN	unambiguous
2	0	1	2	0	0	0	9	FSSDSGIEM	FSSDSGIEM		Q16799	RTN1_HUMAN	unambiguous
2	0	1	2	0	0	0	9	TAVPYFSNL	TAVPYFSNL		Q2KHT3	CL16A_HUMAN	unambiguous
2	0	1	2	0	0	0	9	KLPAIFFLF	KLPAIFFLF		Q5H9U9	DDX6L_HUMAN	unambiguous
2	0	1	2	0	0	0	9	DEAAVNWVF	DEAAVNWVF		Q5T6V5	QNG1_HUMAN	unambiguous
2	0	1	2	0	0	0	9	SITGIISSV	SITGIISSV		Q5UIP0	RIF1_HUMAN	unambiguous
0	0	0	0	1	1	0	9	AEVAEHVQY	AEVAEHVQY		O75496	GEMI_HUMAN	unambiguous
2	0	1	2	0	0	0	9	SLYEDDITF	SLYEDDITF		Q6P5W5	S39A4_HUMAN	unambiguous
2	0	1	2	0	0	0	9	AEAIRKIGF	AEAIRKIGF		Q6QHF9	PAOX_HUMAN	unambiguous
2	0	1	2	0	0	0	9	FTDLPANLY	FTDLPANLY		Q6VN20	RBP10_HUMAN	unambiguous
2	0	1	2	0	0	0	9	NYFGAAATF	NYFGAAATF		Q6ZSS7	MFSD6_HUMAN	unambiguous
2	0	1	2	0	0	0	9	YAMPSSTPL	YAMPSSTPL		Q86UU0	BCL9L_HUMAN	unambiguous
2	0	1	2	0	0	0	9	KLPALFFLF	KLPALFFLF		Q8IY21	DDX60_HUMAN	unambiguous
2	0	1	2	0	0	0	9	DEWHEHTAF	DEWHEHTAF		Q8IYT2	CMTR2_HUMAN	unambiguous
2	0	1	2	0	0	0	9	HEIAVNENF	HEIAVNENF		Q8N4U5	T11L2_HUMAN	unambiguous
2	0	1	2	0	0	0	9	VTNRFDQLF	VTNRFDQLF		Q8NC51	SERB1_HUMAN	unambiguous
2	0	1	2	0	0	0	9	VYVGTLKLI	VYVGTLKLI		Q8NEW0	ZNT7_HUMAN	unambiguous
2	0	1	2	0	0	0	9	NETTTTSAF	NETTTTSAF		Q96BK5	PINX1_HUMAN	unambiguous
2	0	1	2	0	0	0	9	IAIKFGSAL	IAIKFGSAL		Q96DF8	ESS2_HUMAN	unambiguous
2	0	1	2	0	0	0	9	IEDALVVSF	IEDALVVSF		Q96N64	PWP2A_HUMAN	unambiguous
2	0	1	2	0	0	0	9	EYQKVGQSF	EYQKVGQSF		Q96RF0	SNX18_HUMAN	unambiguous
2	0	1	2	0	0	0	9	YYDPHQATF	YYDPHQATF		Q96RV3	PCX1_HUMAN	unambiguous
2	0	1	2	0	0	0	9	WLEENVHEV	WLEENVHEV		Q9BQ70	TCF25_HUMAN	unambiguous
2	0	1	2	0	0	0	9	IYKTSILVF	IYKTSILVF		Q9BRS2	RIOK1_HUMAN	unambiguous
0	0	0	0	1	1	0	9	GQIPQILYY	GQIPQILYY		O75592	MYCB2_HUMAN	unambiguous
2	0	1	2	0	0	0	9	VSMPVFQSL	VSMPVFQSL		Q9BV94	EDEM2_HUMAN	unambiguous
2	0	1	2	0	0	0	9	REEALVWTF	REEALVWTF		Q9BYK8	HELZ2_HUMAN	unambiguous
2	0	1	2	0	0	0	9	QAIKELPQF	QAIKELPQF		Q9BZZ5	API5_HUMAN	unambiguous
2	0	1	2	0	0	0	9	QADNQRLKY	QADNQRLKY		Q9GZM8	NDEL1_HUMAN	unambiguous
0	0	0	0	1	0	1	9	FVGQLKSSL	FVGQLKSSL		O75604	UBP2_HUMAN	unambiguous
2	0	1	2	0	0	0	9	IAQNDSPTL	IAQNDSPTL		Q9H2K8	TAOK3_HUMAN	unambiguous
2	0	1	2	0	0	0	9	AYSPRFLYI	AYSPRFLYI		Q9HCC0	MCCB_HUMAN	unambiguous
2	0	1	2	0	0	0	9	FLESTFLKY	FLESTFLKY		Q9NSY0	NRBP2_HUMAN	unambiguous
2	0	1	2	0	0	0	9	VENIFHVSF	VENIFHVSF		Q9NXX6	NSE4A_HUMAN	unambiguous
2	0	1	2	0	0	0	9	SYGTVSQIF	SYGTVSQIF		Q9NY25	CLC5A_HUMAN	unambiguous
2	0	1	2	0	0	0	9	AYSPAIQMF	AYSPAIQMF		Q9NYU1	UGGG2_HUMAN	unambiguous
0	0	0	0	1	0	1	9	GETSTDLKL	GETSTDLKL		O75643	U520_HUMAN	unambiguous
2	0	1	2	0	0	0	9	FAVPPSTKL	FAVPPSTKL		Q9NZI5	GRHL1_HUMAN	unambiguous
2	0	1	2	0	0	0	9	WSDGVGFSY	WSDGVGFSY		Q9UBG0	MRC2_HUMAN	unambiguous
2	0	1	2	0	0	0	9	DDWDNRTSY	DDWDNRTSY		Q9UGL1	KDM5B_HUMAN	unambiguous
2	0	1	2	0	0	0	9	LLPTGVFQV	LLPTGVFQV		Q9UIL8	PHF11_HUMAN	unambiguous
2	0	1	2	0	0	0	9	DEYIYRHFF	DEYIYRHFF		Q9ULG6	CCPG1_HUMAN	unambiguous
2	0	1	2	0	0	0	9	NETGVIVWY	NETGVIVWY		Q9UN76	S6A14_HUMAN	unambiguous
2	0	1	2	0	0	0	9	EEIPLAPAF	EEIPLAPAF		Q9Y2G9	SBNO2_HUMAN	unambiguous
2	0	1	2	0	0	0	9	DLDRVLMGY	DLDRVLMGY		Q9Y2I1	NISCH_HUMAN	unambiguous
2	0	1	2	0	0	0	9	FIISDAANL	FIISDAANL		Q9Y2I1	NISCH_HUMAN	unambiguous
2	0	1	2	0	0	0	9	DEVLQTHSV	DEVLQTHSV		Q9Y3A5	SBDS_HUMAN	unambiguous
0	0	0	0	1	1	0	9	VMPSSFFLL	VM(+15.99)PSSFFLL	Oxidation (M)	O75663	TIPRL_HUMAN	unambiguous
0	0	0	0	1	1	0	9	HFLKELAEY	HFLKELAEY		O75665	OFD1_HUMAN	unambiguous
0	0	0	0	1	0	1	9	SEFSDVDKL	SEFSDVDKL		O75665	OFD1_HUMAN	unambiguous
2	0	1	2	0	0	0	9	LVDALVTSI	LVDALVTSI		Q9Y446	PKP3_HUMAN	unambiguous
2	0	1	2	0	0	0	9	QEFPGSPAF	QEFPGSPAF		Q9Y5Y2	NUBP2_HUMAN	unambiguous
0	0	0	0	1	0	1	9	AEEDEFIIL	AEEDEFIIL		O75688	PPM1B_HUMAN	unambiguous
2	0	1	2	0	0	0	9	FALGSPIAM	FALGSPIAM		Q9Y6Y8	S23IP_HUMAN	unambiguous
0	0	0	0	1	0	1	9	AYLPKILQI	AYLPKILQI		O75691	UTP20_HUMAN	unambiguous
0	0	0	0	1	0	1	9	DATASIVMD	DATASIVMD		O75691	UTP20_HUMAN	unambiguous
0	0	0	0	1	0	1	9	FKESLKVVF	FKESLKVVF		O75762	TRPA1_HUMAN	unambiguous
0	0	0	0	1	1	0	9	GSDPRSWEY	GSDPRSWEY		O75807	PR15A_HUMAN	unambiguous
0	0	0	0	1	1	0	9	SAVDGTVTL	SAVDGTVTL		O75840	KLF7_HUMAN	unambiguous
0	0	0	0	1	0	1	9	LPWISILTV	LPWISILTV		O75845	SC5D_HUMAN	unambiguous
0	0	0	0	1	1	0	9	LDGSFVSEK	LDGSFVSEK		O75899	GABR2_HUMAN	unambiguous
0	0	0	0	1	1	0	9	LLLPLLLPL	LLLPLLLPL		O75899	GABR2_HUMAN	unambiguous
0	0	0	0	1	0	1	9	PPSSPPLSI	PPSSPPLSI		O75899	GABR2_HUMAN	unambiguous
0	0	0	0	1	0	1	9	SMFGGVMVF	SMFGGVMVF		O75915	PRAF3_HUMAN	unambiguous
0	0	0	0	1	0	1	9	DTFETPTSY	DTFETPTSY		O75962	TRIO_HUMAN	unambiguous
0	0	0	0	1	1	0	9	SKVKIIFIR	SKVKIIFIR		O75970	MPDZ_HUMAN	unambiguous
0	0	0	0	1	1	0	9	KIAATIISF	KIAATIISF		O76074	PDE5A_HUMAN	unambiguous
2	0	1	2	0	0	0	9	SSAPPASSL	SSAPPASSL		O14964	HGS_HUMAN	unambiguous
2	0	1	2	0	0	0	9	SETAMFSVY	SETAM(+15.99)FSVY;SETAMFSVY	Oxidation (M)	O15355	PPM1G_HUMAN	unambiguous
0	0	0	0	1	1	0	9	SFQPTLNSL	SFQPTLNSL		O94762	RECQ5_HUMAN	unambiguous
2	0	1	2	0	0	0	9	TGFEQNSTY	TGFEQNSTY		O43847	NRDC_HUMAN	unambiguous
2	0	1	2	0	0	0	9	LLADLLHNV	LLADLLHNV		O76075	DFFB_HUMAN	unambiguous
2	0	1	2	0	0	0	9	DNENVVNEY	DNENVVNEY		P02675	FIBB_HUMAN	unambiguous
2	0	1	2	0	0	0	9	TVGPGLLGV	TVGPGLLGV		P04275	VWF_HUMAN	unambiguous
2	0	1	2	0	0	0	9	DESGAAAIF	DESGAAAIF		P06396	GELS_HUMAN	unambiguous
0	0	0	0	1	1	0	9	TEAERSLLF	TEAERSLLF		O94782	UBP1_HUMAN	unambiguous
2	0	1	2	0	0	0	9	FGPGPGSNF	FGPGPGSNF		P22626	ROA2_HUMAN	unambiguous
2	0	1	2	0	0	0	9	DEQRTFFSF	DEQRTFFSF		P41250	GARS_HUMAN	unambiguous
0	0	0	0	1	1	0	9	GVPDTIATL	GVPDTIATL		O94823	AT10B_HUMAN	unambiguous
2	0	1	2	0	0	0	9	QVVVATVAF	QVVVATVAF		P46063	RECQ1_HUMAN	unambiguous
2	0	1	2	0	0	0	9	RYKVFVDLF	RYKVFVDLF		P48775	T23O_HUMAN	unambiguous
2	0	1	2	0	0	0	9	ISEENFRVM	ISEENFRVM		P52732	KIF11_HUMAN	unambiguous
2	0	1	2	0	0	0	9	VSASLDQTV	VSASLDQTV		P53621	COPA_HUMAN	unambiguous
2	0	1	2	0	0	0	9	ATLGGPEEE	ATLGGPEEE		P60985	KTDAP_HUMAN	unambiguous
2	0	1	2	0	0	0	9	KIKSFVKVY	KIKSFVKVY		P61353	RL27_HUMAN	unambiguous
2	0	1	2	0	0	0	9	DDMPNALSA	DDM(+15.99)PNALSA	Oxidation (M)	P69905	HBA_HUMAN	unambiguous
2	0	1	2	0	0	0	9	ALPTVLVGV	ALPTVLVGV		Q02809	PLOD1_HUMAN	unambiguous
2	0	1	2	0	0	0	9	ITIFEKQEY	ITIFEKQEY		Q12882	DPYD_HUMAN	unambiguous
2	0	1	2	0	0	0	9	VAIKAGTTL	VAIKAGTTL		Q5BJD5	TM41B_HUMAN	unambiguous
2	0	1	2	0	0	0	9	IYIAATYTF	IYIAATYTF		Q5THJ4	VP13D_HUMAN	unambiguous
2	0	1	2	0	0	0	9	SLSPFAITY	SLSPFAITY		Q6NUQ4	TM214_HUMAN	unambiguous
2	0	1	2	0	0	0	9	STDQVGEFF	STDQVGEFF		Q92804	RBP56_HUMAN	unambiguous
2	0	1	2	0	0	0	9	IEVEDLPQF	IEVEDLPQF		Q96HQ2	C2AIL_HUMAN	unambiguous
2	0	1	2	0	0	0	9	AALYPSSAL	AALYPSSAL		Q9H6T0	ESRP2_HUMAN	unambiguous
2	0	1	2	0	0	0	9	LENLLLVHY	LENLLLVHY		Q9H792	PEAK1_HUMAN	unambiguous
2	0	1	2	0	0	0	9	TYNQKHSLF	TYNQKHSLF		Q9NPA3	M1IP1_HUMAN	unambiguous
2	0	1	2	0	0	0	9	LDHLQLDKV	LDHLQLDKV		Q9NZD8	SPG21_HUMAN	unambiguous
2	0	1	2	0	0	0	9	NESNSILFF	N(+0.98)ESNSILFF;NESNSILFF	Deamidation (NQ)	Q9UIV8	SPB13_HUMAN	unambiguous
2	0	1	2	0	0	0	9	DEAPEELTF	DEAPEELTF		Q9UMY1	UTP16_HUMAN	unambiguous
2	0	1	2	0	0	0	9	NESLVPDAY	NESLVPDAY		Q9UMZ2	SYNRG_HUMAN	unambiguous
2	0	1	2	0	0	0	9	DEAPVVAVL	DEAPVVAVL		Q9UP65	PA24C_HUMAN	unambiguous
0	0	0	0	1	0	1	9	GQLLGQFTY	GQLLGQFTY		O94901	SUN1_HUMAN	unambiguous
2	0	1	2	0	0	0	9	ADIPLGFGV	ADIPLGFGV		Q9Y221	NIP7_HUMAN	unambiguous
0	0	0	0	1	1	0	9	EEGHIGVYY	EEGHIGVYY		O94905	ERLN2_HUMAN	unambiguous
0	0	0	0	1	1	0	9	SSAPTARVF	SSAPTARVF		O94906	PRP6_HUMAN	unambiguous
0	0	0	0	1	0	1	9	KLMELNLEI	KLMELNLEI		O94915	FRYL_HUMAN	unambiguous
0	0	0	0	1	1	0	9	YLKDEIEEL	YLKDEIEEL		O94964	MTCL2_HUMAN	unambiguous
2	0	1	2	0	0	0	9	TISTTISPL	TISTTISPL		P20292	AL5AP_HUMAN	unambiguous
0	0	0	0	1	0	1	9	IGYPFLVSV	IGYPFLVSV		O94966	UBP19_HUMAN	unambiguous
2	0	1	2	0	0	0	9	VYSTPTPFF	VYSTPTPFF		P42768	WASP_HUMAN	unambiguous
2	0	1	2	0	0	0	9	VMPEDLVEA	VM(+15.99)PEDLVEA	Oxidation (M)	P51659	DHB4_HUMAN	unambiguous
2	0	1	2	0	0	0	9	FGDLSTPDA	FGDLSTPDA		P68871	HBB_HUMAN	unambiguous
2	0	1	2	0	0	0	9	SSYGQQSSF	SSYGQQSSF		Q01844	EWS_HUMAN	unambiguous
2	0	1	2	0	0	0	9	VYTTNTILL	VYTTNTILL		Q02487	DSC2_HUMAN	unambiguous
2	0	1	2	0	0	0	9	RYSSMAASF	RYSSM(+15.99)AASF;RYSSMAASF	Oxidation (M)	Q13113	PDZ1I_HUMAN	unambiguous
2	0	1	2	0	0	0	9	NEGFYADPY	NEGFYADPY		Q5T5P2	SKT_HUMAN	unambiguous
0	0	0	0	1	1	0	9	SYEEVLHLL	SYEEVLHLL		O94985	CSTN1_HUMAN	unambiguous
2	0	1	2	0	0	0	9	FEFEDIQHF	FEFEDIQHF		Q68D51	DEN2C_HUMAN	unambiguous
2	0	1	2	0	0	0	9	SYLESFYHM	SYLESFYHM		Q6P179	ERAP2_HUMAN	unambiguous
2	0	1	2	0	0	0	9	KYLEHPLLL	KYLEHPLLL		Q8NG68	TTL_HUMAN	unambiguous
2	0	1	2	0	0	0	9	YDYLRPIAL	YDYLRPIAL		Q8TF05	PP4R1_HUMAN	unambiguous
2	0	1	2	0	0	0	9	GVVARLLAL	GVVARLLAL		Q99536	VAT1_HUMAN	unambiguous
2	0	1	2	0	0	0	9	VFTPVTTEI	VFTPVTTEI		Q9BS26	ERP44_HUMAN	unambiguous
2	0	1	2	0	0	0	9	FTESQKTKY	FTESQKTKY		Q9GZR7	DDX24_HUMAN	unambiguous
0	0	0	0	1	0	1	9	VPVGKVLKV	VPVGKVLKV		O95071	UBR5_HUMAN	unambiguous
0	0	0	0	1	0	1	9	QPVSLLGTQ	QPVSLLGTQ(+0.98)	Deamidation (NQ)	O95104	SCAF4_HUMAN	unambiguous
2	0	1	2	0	0	0	9	IAAPFTSKL	IAAPFTSKL		Q9HD20	AT131_HUMAN	unambiguous
2	0	1	2	0	0	0	9	FSISPLSVL	FSISPLSVL		Q9NRD9	DUOX1_HUMAN	unambiguous
2	0	1	2	0	0	0	9	DEIDAALDF	DEIDAALDF		Q9NTJ3	SMC4_HUMAN	unambiguous
2	0	1	2	0	0	0	9	SYAPPTDSF	SYAPPTDSF		O00141	SGK1_HUMAN	unambiguous
2	0	1	2	0	0	0	9	DESVDVAVF	DESVDVAVF		O43159	RRP8_HUMAN	unambiguous
0	0	0	0	1	0	1	9	FGASSLSSL	FGASSLSSL		O95155	UBE4B_HUMAN	unambiguous
0	0	0	0	1	1	0	9	HILKVLFLF	HILKVLFLF		O95163	ELP1_HUMAN	unambiguous
2	0	1	2	0	0	0	9	KYLEMIYSM	KYLEMIYSM		O95373	IPO7_HUMAN	unambiguous
2	0	1	2	0	0	0	9	FVELGTQPA	FVELGTQPA		P02652	APOA2_HUMAN	unambiguous
0	0	0	0	1	1	0	9	RHIVPGPLW	RHIVPGPLW		O95190	OAZ2_HUMAN	unambiguous
2	0	1	2	0	0	0	9	YTDEDMLKY	YTDEDM(+15.99)LKY;YTDEDMLKY	Oxidation (M)	Q8N6K7	SAMD3_HUMAN	unambiguous
2	0	1	2	0	0	0	9	IWISKLPHF	IWISKLPHF		Q8NHU6	TDRD7_HUMAN	unambiguous
0	0	0	0	1	0	1	9	AEAAALEVL	AEAAALEVL		O95229	ZWINT_HUMAN	unambiguous
2	0	1	2	0	0	0	9	SAAEPTPAV	SAAEPTPAV		Q9BWE0	REPI1_HUMAN	unambiguous
2	0	1	2	0	0	0	9	IITTVGPEL	IITTVGPEL		Q9P2D3	HTR5B_HUMAN	unambiguous
2	0	1	2	0	0	0	9	EENGTIMFY	EENGTIM(+15.99)FY;EENGTIMFY	Oxidation (M)	P00736	C1R_HUMAN	unambiguous
0	0	0	0	1	0	1	9	LRYGMWHFL	LRYGMWHFL		O95299	NDUAA_HUMAN	unambiguous
2	0	1	2	0	0	0	9	DEVNGLISM	DEVNGLISM(+15.99)	Oxidation (M)	Q15029	U5S1_HUMAN	unambiguous
0	0	0	0	1	0	1	9	QEFGDQDIL	QEFGDQDIL		O95319	CELF2_HUMAN	unambiguous
2	0	1	2	0	0	0	9	TEDPDLPAF	TEDPDLPAF		Q6P2Q9	PRP8_HUMAN	unambiguous
2	0	1	2	0	0	0	9	DERVFLEAF	DERVFLEAF		A8TX70	CO6A5_HUMAN	unambiguous
2	0	1	2	0	0	0	9	AESLRYKLL	AESLRYKLL		P23396	RS3_HUMAN	unambiguous
2	0	1	2	0	0	0	9	SELPATAAF	SELPATAAF		Q5D1E8	ZC12A_HUMAN	unambiguous
2	0	1	2	0	0	0	9	NEFPNIGSW	NEFPNIGSW		Q5T4S7	UBR4_HUMAN	unambiguous
0	0	0	0	1	1	0	9	LGSELQSQL	LGSELQSQL		O95359	TACC2_HUMAN	unambiguous
2	0	1	2	0	0	0	9	WASEVGPVL	WASEVGPVL		Q96HH6	TMM19_HUMAN	unambiguous
0	0	0	0	1	1	0	9	RETAAVIFL	RETAAVIFL		O95372	LYPA2_HUMAN	unambiguous
0	0	0	0	1	0	1	9	QQVLLKVLY	QQVLLKVLY		O95373	IPO7_HUMAN	unambiguous
0	0	0	0	1	0	1	9	NADVVVLEV	NADVVVLEV		O95382	M3K6_HUMAN	unambiguous
0	0	0	0	1	1	0	9	QHFEDSKEL	QHFEDSKEL		O95382	M3K6_HUMAN	unambiguous
2	0	1	2	0	0	0	9	VYAPPVGGF	VYAPPVGGF		Q99436	PSB7_HUMAN	unambiguous
2	0	1	2	0	0	0	9	QLDPYPAAY	QLDPYPAAY		Q9Y651	SOX21_HUMAN	unambiguous
0	0	0	0	1	0	1	9	EVISSLEKY	EVISSLEKY		O95402	MED26_HUMAN	unambiguous
2	0	1	2	0	0	0	9	EIVLTQSPA	EIVLTQSPA		P04433	KV311_HUMAN	A0A0C4DH25|KVD20_HUMAN	A0A0A0MRZ8|KVD11_HUMAN
2	0	1	2	0	0	0	9	SAIRRLKEL	SAIRRLKEL		P61513	RL37A_HUMAN	A6NKH3|RL37L_HUMAN
0	0	0	0	1	0	1	9	SGDFAATEF	SGDFAATEF		O95425	SVIL_HUMAN	unambiguous
2	0	1	2	0	0	0	9	DEARSLKAY	DEARSLKAY		P47813	IF1AX_HUMAN	O14602|IF1AY_HUMAN
0	0	0	0	1	1	0	9	TEHNETILF	TEHNETILF		O95425	SVIL_HUMAN	unambiguous
2	0	1	2	0	0	0	9	LEYDFPEKF	LEYDFPEKF		Q6A1A2	PDPK2_HUMAN	O15530|PDPK1_HUMAN
2	0	1	2	0	0	0	9	YYEKQFPEI	YYEKQFPEI		Q9Y618	NCOR2_HUMAN	O75376|NCOR1_HUMAN
2	0	1	2	0	0	0	9	AADDFRTKY	AADDFRTKY		P02533	K1C14_HUMAN	O76013|KRT36_HUMAN	Q92764|KRT35_HUMAN
0	0	0	0	1	1	0	9	PRLLDTKLM	PRLLDTKLM(+15.99)	Oxidation (M)	O95453	PARN_HUMAN	unambiguous
0	0	0	0	1	0	1	9	KVGEWAIRK	KVGEWAIRK		O95477	ABCA1_HUMAN	unambiguous
2	0	1	2	0	0	0	9	LLGGPSVFL	LLGGPSVFL		P01860	IGHG3_HUMAN	P01857|IGHG1_HUMAN
2	0	1	2	0	0	0	9	VSWNSGALT	VSWNSGALT		P01860	IGHG3_HUMAN	P01861|IGHG4_HUMAN	P01857|IGHG1_HUMAN
0	0	0	0	1	0	1	9	EAAFSYYEF	EAAFSYYEF		O95487	SC24B_HUMAN	unambiguous
0	0	0	0	1	1	0	9	LAGCALMAL	LAGCALMAL		O95528	GTR10_HUMAN	unambiguous
0	0	0	0	1	1	0	9	GSMFSLITW	GSMFSLITW		O95551	TYDP2_HUMAN	unambiguous
2	0	1	2	0	0	0	9	VLQSSGLYS	VLQSSGLYS		P01860	IGHG3_HUMAN	P01861|IGHG4_HUMAN	P01857|IGHG1_HUMAN
0	0	0	0	1	1	0	9	SEAAISASL	SEAAISASL		O95573	ACSL3_HUMAN	unambiguous
2	0	1	2	0	0	0	9	VQSTVSSGY	VQSTVSSGY		P04259	K2C6B_HUMAN	P02538|K2C6A_HUMAN
2	0	1	2	0	0	0	9	YYITTRAQF	YYITTRAQF		P07947	YES_HUMAN	P06241|FYN_HUMAN
2	0	1	2	0	0	0	9	IGNLNTLVV	IGNLNTLVV		O60812	HNRC1_HUMAN	P07910|HNRPC_HUMAN	B2RXH8|HNRC2_HUMAN
2	0	1	2	0	0	0	9	YYISPRITF	YYISPRITF		P51451	BLK_HUMAN	P07948|LYN_HUMAN
0	0	0	0	1	1	0	9	DHIKFDLEI	DHIKFDLEI		O95639	CPSF4_HUMAN	unambiguous
0	0	0	0	1	0	1	9	LEQPPSVAL	LEQPPSVAL		O95644	NFAC1_HUMAN	unambiguous
2	0	1	2	0	0	0	9	SYELPDGQV	SYELPDGQV		Q6S8J3	POTEE_HUMAN	P0CG38|POTEI_HUMAN	P60709|ACTB_HUMAN
0	0	0	0	1	0	1	9	ALSSYVVKK	ALSSYVVKK		O95714	HERC2_HUMAN	unambiguous
2	0	1	2	0	0	0	9	GYVDDTQFV	GYVDDTQFV		P04439	HLAA_HUMAN	P10321|HLAC_HUMAN	P13747|HLAE_HUMAN
0	0	0	0	1	0	1	9	LLRFQRLLI	LLRFQ(+0.98)RLLI	Deamidation (NQ)	O95714	HERC2_HUMAN	unambiguous
2	0	1	2	0	0	0	9	ALGMVLLGA	ALGM(+15.99)VLLGA	Oxidation (M)	P48594	SPB4_HUMAN	P29508|SPB3_HUMAN
2	0	1	2	0	0	0	9	EYLDAIKKF	EYLDAIKKF		P48594	SPB4_HUMAN	P29508|SPB3_HUMAN
2	0	1	2	0	0	0	9	SEANTKFMF	SEANTKFM(+15.99)F;SEANTKFMF	Oxidation (M)	P48594	SPB4_HUMAN	P29508|SPB3_HUMAN
2	0	1	2	0	0	0	9	DEINFLRAL	DEINFLRAL		P04259	K2C6B_HUMAN	P48668|K2C6C_HUMAN	P02538|K2C6A_HUMAN
2	0	1	2	0	0	0	9	FSLKTVLLL	FSLKTVLLL		P48730	KC1D_HUMAN	P49674|KC1E_HUMAN
2	0	1	2	0	0	0	9	VFIKYLPEW	VFIKYLPEW		P49810	PSN2_HUMAN	P49768|PSN1_HUMAN
2	0	1	2	0	0	0	9	YGITSPISL	YGITSPISL		Q9BWT3	PAPOG_HUMAN	P51003|PAPOA_HUMAN
2	0	1	2	0	0	0	9	TITDIISAL	TITDIISAL		P42229	STA5A_HUMAN	P51692|STA5B_HUMAN
2	0	1	2	0	0	0	9	FEQKLNWAF	FEQKLNWAF		Q9UM19	HPCL4_HUMAN	P62760|VISL1_HUMAN
0	0	0	0	1	0	1	9	AAQDFFQRW	AAQDFFQRW		O95782	AP2A1_HUMAN	unambiguous
0	0	0	0	1	1	0	9	GVIATIAFL	GVIATIAFL		O95807	TM50A_HUMAN	unambiguous
2	0	1	2	0	0	0	9	VGLFEDTNL	VGLFEDTNL		Q16695	H31T_HUMAN	P68431|H31_HUMAN	Q5TEC6|H37_HUMAN
2	0	1	2	0	0	0	9	NEASGFEKY	NEASGFEKY		P0DP91	ERPG3_HUMAN	Q03468|ERCC6_HUMAN
0	0	0	0	1	1	0	9	GDFIKGQNF	GDFIKGQNF		O95897	NOE2_HUMAN	unambiguous
2	0	1	2	0	0	0	9	SDGLRLIAL	SDGLRLIAL		P21333	FLNA_HUMAN	Q14315|FLNC_HUMAN	O75369|FLNB_HUMAN
2	0	1	2	0	0	0	9	EEIEILLRY	EEIEILLRY		Q15349	KS6A2_HUMAN	Q15418|KS6A1_HUMAN	P51812|KS6A3_HUMAN
2	0	1	2	0	0	0	9	MYSFVNDKF	MYSFVNDKF		Q9C0D7	ZC12C_HUMAN	Q5HYM0|ZC12B_HUMAN	Q5D1E8|ZC12A_HUMAN
2	0	1	2	0	0	0	9	SEAYLVGLF	SEAYLVGLF		P84243	H33_HUMAN	Q71DI3|H32_HUMAN
2	0	1	2	0	0	0	9	YAASDMLQL	YAASDMLQL		Q8WVZ9	KBTB7_HUMAN	Q86V97|KBTB6_HUMAN
2	0	1	2	0	0	0	9	ISDTLGQVY	ISDTLGQVY		Q5K651	SAMD9_HUMAN	Q8IVG5|SAM9L_HUMAN
2	0	1	2	0	0	0	9	DEDPQAVTY	DEDPQAVTY		Q8NHL6	LIRB1_HUMAN	Q8NHJ6|LIRB4_HUMAN	O75022|LIRB3_HUMAN
2	0	1	2	0	0	0	9	SEAPQDVTY	SEAPQDVTY		Q8N423	LIRB2_HUMAN	Q8NHL6|LIRB1_HUMAN	O75023|LIRB5_HUMAN
2	0	1	2	0	0	0	9	VRLLLPGEL	VRLLLPGEL		P23527	H2B1O_HUMAN	Q96A08|H2B1A_HUMAN	Q99879|H2B1M_HUMAN
0	0	0	0	1	0	1	9	TYYIDTNAL	TYYIDTNAL		O96019	ACL6A_HUMAN	unambiguous
2	0	1	2	0	0	0	9	YYGQGFPSF	YYGQGFPSF		Q92608	DOCK2_HUMAN	Q9H7D0|DOCK5_HUMAN
2	0	1	2	0	0	0	9	IFTARLYYF	IFTARLYYF		Q8IUX4	ABC3F_HUMAN	Q9NRW3|ABC3C_HUMAN
0	0	0	0	1	1	0	9	ESPDIKYPL	ESPDIKYPL		P00387	NB5R3_HUMAN	unambiguous
2	0	1	2	0	0	0	9	LAYHLAVVL	LAYHLAVVL		Q9HAB3	S52A2_HUMAN	Q9NWF4|S52A1_HUMAN
2	0	1	2	0	0	0	9	RTIGVITKL	RTIGVITKL		P50570	DYN2_HUMAN	Q9UQ16|DYN3_HUMAN	Q05193|DYN1_HUMAN
2	0	1	2	0	0	0	9	IYQYIQSRF	IYQYIQSRF		Q13627	DYR1A_HUMAN	Q9Y463|DYR1B_HUMAN
2	0	1	2	0	0	0	9	IVAKHTSAL	IVAKHTSAL		Q9Y4G6	TLN2_HUMAN	Q9Y490|TLN1_HUMAN
2	0	1	2	0	0	0	9	VVVQAISAL	VVVQAISAL		Q9UBF2	COPG2_HUMAN	Q9Y678|COPG1_HUMAN
1	1	1	2	0	0	0	9	GMGPLLATV	GM(+15.99)GPLLATV;GMGPLLATV	Oxidation (M)	O15119	TBX3_HUMAN	unambiguous
0	0	0	0	1	0	1	9	IPLENLQII	IPLENLQII		P00533	EGFR_HUMAN	unambiguous
1	1	1	2	0	0	0	9	KMNDTIFGF	KM(+15.99)N(+0.98)DTIFGF;KM(+15.99)NDTIFGF;KMN(+0.98)DTIFGF	Deamidation (NQ);Oxidation (M)	P20061	TCO1_HUMAN	unambiguous
1	1	1	2	0	0	0	9	ARTPVMSTY	ARTPVM(+15.99)STY;ARTPVMSTY	Oxidation (M)	P55786	PSA_HUMAN	unambiguous
1	1	1	2	0	0	0	9	RRFKGQILM	RRFKGQILM;RRFKGQILM(+15.99)	Oxidation (M)	P62910	RL32_HUMAN	unambiguous
1	1	1	2	0	0	0	9	ALPDSMVSV	ALPDSM(+15.99)VSV;ALPDSMVSV	Oxidation (M)	Q14596	NBR1_HUMAN	unambiguous
1	1	1	2	0	0	0	9	AMNGHVPAV	AM(+15.99)NGHVPAV;AMNGHVPAV	Oxidation (M)	Q8IWZ3	ANKH1_HUMAN	unambiguous
0	0	0	0	1	0	1	9	TTVITVPTG	TTVITVPTG		P00736	C1R_HUMAN	unambiguous
1	1	1	2	0	0	0	9	VLYSVMTLV	VLYSVM(+15.99)TLV;VLYSVMTLV	Oxidation (M)	Q9UNL2	SSRG_HUMAN	unambiguous
0	0	0	0	1	1	0	9	AAWIDSVLA	AAWIDSVLA		P00746	CFAD_HUMAN	unambiguous
1	1	1	2	0	0	0	9	SAQAQMRAM	S(+42.01)AQAQM(+15.99)RAM(+15.99);S(+42.01)AQAQMRAM	Acetylation (N-term);Oxidation (M)	Q9Y383	LC7L2_HUMAN	unambiguous
0	0	0	0	1	1	0	9	LPAAVLIIL	LPAAVLIIL		P00846	ATP6_HUMAN	unambiguous
0	0	0	0	1	0	1	9	TILEIAVAL	TILEIAVAL		P00846	ATP6_HUMAN	unambiguous
0	0	0	0	1	0	1	9	IFFSPVSIA	IFFSPVSIA		P01009	A1AT_HUMAN	unambiguous
0	0	0	0	1	1	0	9	HGPEGLRVG	HGPEGLRVG		P01023	A2MG_HUMAN	unambiguous
1	1	1	2	0	0	0	9	RVKEIGSTM	RVKEIGSTM		O00422	SAP18_HUMAN	unambiguous
1	1	1	2	0	0	0	9	SRAKVKFNV	SRAKVKFNV		O00567	NOP56_HUMAN	unambiguous
0	0	0	0	1	1	0	9	DLVVLPLSI	DLVVLPLSI		P01024	CO3_HUMAN	unambiguous
0	0	0	0	1	1	0	9	HQYFNVELI	HQYFNVELI		P01024	CO3_HUMAN	unambiguous
1	1	1	2	0	0	0	9	RRGFFFSHV	RRGFFFSHV		O00767	SCD_HUMAN	unambiguous
0	0	0	0	1	1	0	9	TPGSGKDYA	TPGSGKDYA		P01024	CO3_HUMAN	unambiguous
1	1	1	2	0	0	0	9	SRLPLAFAY	SRLPLAFAY		O14578	CTRO_HUMAN	unambiguous
1	1	1	2	0	0	0	9	IISEPGSYY	IISEPGSYY		O14977	AZIN1_HUMAN	unambiguous
1	1	1	2	0	0	0	9	EATSIYLVF	EATSIYLVF		O43148	MCES_HUMAN	unambiguous
1	1	1	2	0	0	0	9	VAFITTVTF	VAFITTVTF		O43861	ATP9B_HUMAN	unambiguous
1	1	1	2	0	0	0	9	FLLEKGYEV	FLLEKGYEV		O60547	GMDS_HUMAN	unambiguous
1	1	1	2	0	0	0	9	IAFGFHQLY	IAFGFHQLY		O75381	PEX14_HUMAN	unambiguous
1	1	1	2	0	0	0	9	YASPVVAFY	YASPVVAFY		O75460	ERN1_HUMAN	unambiguous
1	1	1	2	0	0	0	9	YLGEEYPEV	YLGEEYPEV		O75533	SF3B1_HUMAN	unambiguous
1	1	1	2	0	0	0	9	NMNDAIFSV	NMNDAIFSV		O75564	JERKY_HUMAN	unambiguous
1	1	1	2	0	0	0	9	SSDSGFSNY	SSDSGFSNY		O75907	DGAT1_HUMAN	unambiguous
1	1	1	2	0	0	0	9	RLTDYISKV	RLTDYISKV		O75915	PRAF3_HUMAN	unambiguous
1	1	1	2	0	0	0	9	GRKALTWKY	GRKALTWKY		O94952	FBX21_HUMAN	unambiguous
1	1	1	2	0	0	0	9	RPGDRAKAL	RPGDRAKAL		O95382	M3K6_HUMAN	unambiguous
1	1	1	2	0	0	0	9	SPYAGAAGF	SPYAGAAGF		O95758	PTBP3_HUMAN	unambiguous
0	0	0	0	1	1	0	9	GSYSQAACS	GSYSQ(+0.98)AACS	Deamidation (NQ)	P01889	HLAB_HUMAN	unambiguous
1	1	1	2	0	0	0	9	TAQGFRTVL	TAQGFRTVL		P00973	OAS1_HUMAN	unambiguous
1	1	1	2	0	0	0	9	VAVGGLAGY	VAVGGLAGY		P02461	CO3A1_HUMAN	unambiguous
0	0	0	0	1	1	0	9	AGGFAPYYG	AGGFAPYYG		P02461	CO3A1_HUMAN	unambiguous
1	1	1	2	0	0	0	9	GVISAISEA	GVISAISEA		P04632	CPNS1_HUMAN	unambiguous
1	1	1	2	0	0	0	9	TAVAGLTSY	TAVAGLTSY		P05141	ADT2_HUMAN	unambiguous
0	0	0	0	1	1	0	9	GFSSSSSSF	GFSSSSSSF		P02533	K1C14_HUMAN	unambiguous
0	0	0	0	1	0	1	9	HEQVLRTKN	HEQVLRTKN		P02533	K1C14_HUMAN	unambiguous
1	1	1	2	0	0	0	9	LIRPVSASF	LIRPVSASF		P05496	AT5G1_HUMAN	unambiguous
0	0	0	0	1	0	1	9	NLQIDPTIQ	NLQIDPTIQ		P02538	K2C6A_HUMAN	unambiguous
1	1	1	2	0	0	0	9	NWIDSIIQR	NWIDSIIQR		P08246	ELNE_HUMAN	unambiguous
1	1	1	2	0	0	0	9	IREGYLVKK	I(+42.01)REGYLVKK	Acetylation (N-term)	P08567	PLEK_HUMAN	unambiguous
0	0	0	0	1	1	0	9	GDNLVTRSY	GDNLVTRSY		P02545	LMNA_HUMAN	unambiguous
1	1	1	2	0	0	0	9	FLLDMPYHI	FLLDMPYHI		P09619	PGFRB_HUMAN	unambiguous
1	1	1	2	0	0	0	9	YADIESSNY	YADIESSNY		P09619	PGFRB_HUMAN	unambiguous
1	1	1	2	0	0	0	9	MRQKAVSLF	MRQKAVSLF		P09912	IFI6_HUMAN	unambiguous
1	1	1	2	0	0	0	9	YLDEIVKEV	YLDEIVKEV		P12270	TPR_HUMAN	unambiguous
1	1	1	2	0	0	0	9	LILDPIFKV	LILDPIFKV		P13639	EF2_HUMAN	unambiguous
1	1	1	2	0	0	0	9	FSQGSALIL	FSQGSALIL		P17028	ZNF24_HUMAN	unambiguous
1	1	1	2	0	0	0	9	TLGEQIFSI	TLGEQIFSI		P17301	ITA2_HUMAN	unambiguous
0	0	0	0	1	1	0	9	LEVDIDIKI	LEVDIDIKI		P02671	FIBA_HUMAN	unambiguous
1	1	1	2	0	0	0	9	SPEPSKIML	SPEPSKIML		P18583	SON_HUMAN	unambiguous
1	1	1	2	0	0	0	9	KMFFLIDKV	KMFFLIDKV		P20591	MX1_HUMAN	unambiguous
1	1	1	2	0	0	0	9	ERLNVFITM	ERLNVFITM		P25089	FPR3_HUMAN	unambiguous
0	0	0	0	1	1	0	9	KVGPEADKY	KVGPEADKY		P02679	FIBG_HUMAN	unambiguous
1	1	1	2	0	0	0	9	KRQAIKTAF	KRQAIKTAF		P28715	ERCC5_HUMAN	unambiguous
1	1	1	2	0	0	0	9	RRLQVQERL	RRLQVQERL		P30793	GCH1_HUMAN	unambiguous
0	0	0	0	1	0	1	9	SLSRFSWGA	SLSRFSWGA		P02686	MBP_HUMAN	unambiguous
0	0	0	0	1	1	0	9	TQDENPVVH	TQDENPVVH		P02686	MBP_HUMAN	unambiguous
1	1	1	2	0	0	0	9	ILDAQTAFV	ILDAQTAFV		P33527	MRP1_HUMAN	unambiguous
1	1	1	2	0	0	0	9	AAALPSNSF	AAALPSNSF		P38935	SMBP2_HUMAN	unambiguous
1	1	1	2	0	0	0	9	SPNSKVNTL	SPNSKVNTL		P40939	ECHA_HUMAN	unambiguous
0	0	0	0	1	1	0	9	HTDLSGKVF	HTDLSGKVF		P02743	SAMP_HUMAN	unambiguous
0	0	0	0	1	1	0	9	VIIKPLVWV	VIIKPLVWV		P02743	SAMP_HUMAN	unambiguous
1	1	1	2	0	0	0	9	YANAKIYKL	YANAKIYKL		P41091	IF2G_HUMAN	unambiguous
0	0	0	0	1	1	0	9	KLEQGENVF	KLEQGENVF		P02746	C1QB_HUMAN	unambiguous
1	1	1	2	0	0	0	9	YIRDLQLEL	YIRDLQLEL		P41134	ID1_HUMAN	unambiguous
1	1	1	2	0	0	0	9	SRLNNIVNR	SRLNNIVNR		P41182	BCL6_HUMAN	unambiguous
1	1	1	2	0	0	0	9	GRFKLTETL	GRFKLTETL		P42694	HELZ_HUMAN	unambiguous
1	1	1	2	0	0	0	9	FTATDLSEF	FTATDLSEF		P42765	THIM_HUMAN	unambiguous
1	1	1	2	0	0	0	9	ALAQYLVVV	ALAQYLVVV		P42858	HD_HUMAN	unambiguous
1	1	1	2	0	0	0	9	ARLASLMNL	ARLASLM(+15.99)NL	Oxidation (M)	P43243	MATR3_HUMAN	unambiguous
1	1	1	2	0	0	0	9	MIRDIQTLL	MIRDIQTLL		P46379	BAG6_HUMAN	unambiguous
0	0	0	0	1	1	0	9	EFNAETFTF	EFNAETFTF		P02768	ALBU_HUMAN	unambiguous
1	1	1	2	0	0	0	9	KPRGLFITI	KPRGLFITI		P48163	MAOX_HUMAN	unambiguous
1	1	1	2	0	0	0	9	YLASPPLVV	YLASPPLVV		P48200	IREB2_HUMAN	unambiguous
1	1	1	2	0	0	0	9	YLEDGFAYV	YLEDGFAYV		P49643	PRI2_HUMAN	unambiguous
0	0	0	0	1	1	0	9	LSQRFPKAE	LSQRFPKAE		P02768	ALBU_HUMAN	unambiguous
1	1	1	2	0	0	0	9	VPVAKTAEL	VPVAKTAEL		P49790	NU153_HUMAN	unambiguous
1	1	1	2	0	0	0	9	TDPPSVPIC	TDPPSVPIC		P50579	MAP2_HUMAN	unambiguous
0	0	0	0	1	1	0	9	YEIARRHPY	YEIARRHPY		P02768	ALBU_HUMAN	unambiguous
1	1	1	2	0	0	0	9	VPAKKITAA	VPAKKITAA		P50914	RL14_HUMAN	unambiguous
0	0	0	0	1	1	0	9	RPLHALQVL	RPLHALQVL		P02775	CXCL7_HUMAN	unambiguous
1	1	1	2	0	0	0	9	TQYKMTISM	TQYKMTISM		P51168	SCNNB_HUMAN	unambiguous
1	1	1	2	0	0	0	9	LSLGALVAL	LSLGALVAL		P51172	SCNND_HUMAN	unambiguous
0	0	0	0	1	1	0	9	RSETKDLLF	RSETKDLLF		P02787	TRFE_HUMAN	unambiguous
1	1	1	2	0	0	0	9	FTITKTVEY	FTITKTVEY		P51812	KS6A3_HUMAN	unambiguous
1	1	1	2	0	0	0	9	GPAIERMGL	GPAIERMGL		P52272	HNRPM_HUMAN	unambiguous
1	1	1	2	0	0	0	9	KRILIQAQR	KRILIQAQR		P52630	STAT2_HUMAN	unambiguous
1	1	1	2	0	0	0	9	IIAEGIPEA	IIAEGIPEA		P53396	ACLY_HUMAN	unambiguous
1	1	1	2	0	0	0	9	KPASFMTSI	KPASFMTSI		P53396	ACLY_HUMAN	unambiguous
1	1	1	2	0	0	0	9	YAKTILSLM	YAKTILSLM		P53396	ACLY_HUMAN	unambiguous
1	1	1	2	0	0	0	9	GLFGALEAV	GLFGALEAV		P54802	ANAG_HUMAN	unambiguous
1	1	1	2	0	0	0	9	VRNNLRVRL	VRNNLRVRL		P55072	TERA_HUMAN	unambiguous
0	0	0	0	1	1	0	9	EQVGGPSLT	EQVGGPSLT		P04004	VTNC_HUMAN	unambiguous
1	1	1	2	0	0	0	9	RRDLLRLSY	RRDLLRLSY		P55265	DSRAD_HUMAN	unambiguous
1	1	1	2	0	0	0	9	YLPEELSAL	YLPEELSAL		P56192	SYMC_HUMAN	unambiguous
1	1	1	2	0	0	0	9	YSALFLGVA	YSALFLGVA		P56385	ATP5I_HUMAN	unambiguous
1	1	1	2	0	0	0	9	KRTTVVAQL	KRTTVVAQL		P60228	EIF3E_HUMAN	unambiguous
1	1	1	2	0	0	0	9	MVDFAMDVY	MVDFAMDVY		P60228	EIF3E_HUMAN	unambiguous
1	1	1	2	0	0	0	9	LSTVTLATV	LSTVTLATV		P60507	EFC1_HUMAN	unambiguous
1	1	1	2	0	0	0	9	YAFNHSADF	YAFNHSADF		P61160	ARP2_HUMAN	unambiguous
1	1	1	2	0	0	0	9	KRLGASLAF	KRLGASLAF		P78527	PRKDC_HUMAN	unambiguous
1	1	1	2	0	0	0	9	QRIWVNISL	QRIWVNISL		P98082	DAB2_HUMAN	unambiguous
0	0	0	0	1	1	0	9	NFTEVHPDY	NFTEVHPDY		P04040	CATA_HUMAN	unambiguous
1	1	1	2	0	0	0	9	IVKERGTVY	IVKERGTVY		Q02790	FKBP4_HUMAN	unambiguous
1	1	1	2	0	0	0	9	AASPTSPTY	AASPTSPTY		Q12857	NFIA_HUMAN	unambiguous
1	1	1	2	0	0	0	9	VQIEEVRQV	VQIEEVRQV		Q12905	ILF2_HUMAN	unambiguous
1	1	1	2	0	0	0	9	YLDLSENRL	YLDLSENRL		Q13045	FLII_HUMAN	unambiguous
1	1	1	2	0	0	0	9	SRLLKALPL	SRLLKALPL		Q13315	ATM_HUMAN	unambiguous
1	1	1	2	0	0	0	9	IVKEKGTVY	IVKEKGTVY		Q13451	FKBP5_HUMAN	unambiguous
1	1	1	2	0	0	0	9	SRLDSVLLL	SRLDSVLLL		Q13868	EXOS2_HUMAN	unambiguous
1	1	1	2	0	0	0	9	YVGDAILSV	YVGDAILSV		Q13884	SNTB1_HUMAN	unambiguous
1	1	1	2	0	0	0	9	FLFNTENKL	FLFNTENKL		Q13907	IDI1_HUMAN	unambiguous
1	1	1	2	0	0	0	9	RPAGLSPTL	RPAGLSPTL		Q14135	VGLL4_HUMAN	unambiguous
1	1	1	2	0	0	0	9	ALSELLQQV	ALSELLQQV		Q14146	URB2_HUMAN	unambiguous
1	1	1	2	0	0	0	9	FSQGSAIII	FSQGSAIII		Q14207	NPAT_HUMAN	unambiguous
1	1	1	2	0	0	0	9	SRIALKSGY	SRIALKSGY		Q14331	FRG1_HUMAN	unambiguous
1	1	1	2	0	0	0	9	STLGIYFEV	STLGIYFEV		Q15437	SC23B_HUMAN	unambiguous
1	1	1	2	0	0	0	9	FARPGDVEF	FARPGDVEF		Q15642	CIP4_HUMAN	unambiguous
1	1	1	2	0	0	0	9	VLIDEVESL	VLIDEVESL		Q15645	PCH2_HUMAN	unambiguous
1	1	1	2	0	0	0	9	SLDPTLPSV	SLDPTLPSV		Q15751	HERC1_HUMAN	unambiguous
1	1	1	2	0	0	0	9	WAQNFSVAY	WAQN(+0.98)FSVAY	Deamidation (NQ)	Q15904	VAS1_HUMAN	unambiguous
1	1	1	2	0	0	0	9	APIQGSRNL	APIQGSRNL		Q16665	HIF1A_HUMAN	unambiguous
1	1	1	2	0	0	0	9	AAYPEIVAV	AAYPEIVAV		Q17RS7	GEN_HUMAN	unambiguous
1	1	1	2	0	0	0	9	SLHSKLFRV	SLHSKLFRV		Q32MH5	ATOSA_HUMAN	unambiguous
1	1	1	2	0	0	0	9	LLYVNVIGL	LLYVNVIGL		Q4J6C6	PPCEL_HUMAN	unambiguous
1	1	1	2	0	0	0	9	FAYSAEVTL	FAYSAEVTL		Q53HC5	KLH26_HUMAN	unambiguous
0	0	0	0	1	0	1	9	NLRRRVDQL	NLRRRVDQL		P04264	K2C1_HUMAN	unambiguous
0	0	0	0	1	0	1	9	SGYRSGGGF	SGYRSGGGF		P04264	K2C1_HUMAN	unambiguous
1	1	1	2	0	0	0	9	GRKLGLLFF	GRKLGLLFF		Q5BJH7	YIF1B_HUMAN	unambiguous
1	1	1	2	0	0	0	9	AELAIVAAA	AELAIVAAA		Q5ST30	SYVM_HUMAN	unambiguous
1	1	1	2	0	0	0	9	AAVSFVTNF	AAVSFVTNF		Q5VYK3	ECM29_HUMAN	unambiguous
1	1	1	2	0	0	0	9	YAAPYLTVF	YAAPYLTVF		Q6DT37	MRCKG_HUMAN	unambiguous
1	1	1	2	0	0	0	9	KLYKNLLYL	KLYKNLLYL		Q6IPR1	ETFR1_HUMAN	unambiguous
0	0	0	0	1	0	1	9	SEGPLKGIL	SEGPLKGIL		P04406	G3P_HUMAN	unambiguous
1	1	1	2	0	0	0	9	ARYGLHVRF	ARYGLHVRF		Q6N063	OGFD2_HUMAN	unambiguous
1	1	1	2	0	0	0	9	ATAPVVALF	ATAPVVALF		Q6P9A2	GLT18_HUMAN	unambiguous
1	1	1	2	0	0	0	9	ALSGVLEVV	ALSGVLEVV		Q6PJ69	TRI65_HUMAN	unambiguous
0	0	0	0	1	0	1	9	PAGATLERP	PAGATLERP		P04626	ERBB2_HUMAN	unambiguous
1	1	1	2	0	0	0	9	VILDGIPTA	VILDGIPTA		Q6XZF7	DNMBP_HUMAN	unambiguous
0	0	0	0	1	0	1	9	SELPGAFEA	SELPGAFEA		P04632	CPNS1_HUMAN	unambiguous
1	1	1	2	0	0	0	9	ARAGALFQL	ARAGALFQL		Q6ZTW0	TPGS1_HUMAN	unambiguous
1	1	1	2	0	0	0	9	GPLSGGLEL	GPLSGGLEL		Q6ZVX7	FBX50_HUMAN	unambiguous
0	0	0	0	1	0	1	9	LEDSSGNLL	LEDSSGNLL		P04637	P53_HUMAN	unambiguous
1	1	1	2	0	0	0	9	ALDDTVLQV	ALDDTVLQV		Q70JA7	CHSS3_HUMAN	unambiguous
0	0	0	0	1	1	0	9	FGLPRLPEE	FGLPRLPEE		P04792	HSPB1_HUMAN	unambiguous
0	0	0	0	1	1	0	9	VLISTLQEL	VLISTLQEL		P04798	CP1A1_HUMAN	unambiguous
1	1	1	2	0	0	0	9	FAVAFGSFF	FAVAFGSFF		Q70SY1	CR3L2_HUMAN	unambiguous
1	1	1	2	0	0	0	9	ARVQTAVTM	ARVQTAVTM(+15.99)	Oxidation (M)	Q7LBR1	CHM1B_HUMAN	unambiguous
1	1	1	2	0	0	0	9	YQAPYFLTV	YQAPYFLTV		Q7Z2D5	PLPR4_HUMAN	unambiguous
1	1	1	2	0	0	0	9	LATGAAMVL	LATGAAM(+15.99)VL;LATGAAMVL	Oxidation (M)	Q86V21	AACS_HUMAN	unambiguous
1	1	1	2	0	0	0	9	VLDELPPLI	VLDELPPLI		Q86VP6	CAND1_HUMAN	unambiguous
1	1	1	2	0	0	0	9	YATPLQTLF	YATPLQTLF		Q86WV6	STING_HUMAN	unambiguous
1	1	1	2	0	0	0	9	KVLETLVTV	KVLETLVTV		Q86XA9	HTR5A_HUMAN	unambiguous
1	1	1	2	0	0	0	9	LLEQLLPAL	LLEQLLPAL		Q86XI2	CNDG2_HUMAN	unambiguous
1	1	1	2	0	0	0	9	ALLGQTFSL	ALLGQTFSL		Q8IX01	SUGP2_HUMAN	unambiguous
1	1	1	2	0	0	0	9	RRLLGKYKF	RRLLGKYKF		Q8IX04	UEVLD_HUMAN	unambiguous
1	1	1	2	0	0	0	9	SLSGELREV	SLSGELREV		Q8IX12	CCAR1_HUMAN	unambiguous
1	1	1	2	0	0	0	9	KLLAGFMGV	KLLAGFMGV		Q8IXQ5	KLHL7_HUMAN	unambiguous
0	0	0	0	1	1	0	9	AEPDNKNVY	AEPDNKNVY		P04844	RPN2_HUMAN	unambiguous
1	1	1	2	0	0	0	9	VTANLVLYL	VTANLVLYL		Q8IY34	S15A3_HUMAN	unambiguous
1	1	1	2	0	0	0	9	QAVTPITSF	QAVTPITSF		Q8NEU8	DP13B_HUMAN	unambiguous
1	1	1	2	0	0	0	9	FAFESVVAI	FAFESVVAI		Q8NF50	DOCK8_HUMAN	unambiguous
1	1	1	2	0	0	0	9	FSFGATSNF	FSFGATSNF		Q8NF50	DOCK8_HUMAN	unambiguous
1	1	1	2	0	0	0	9	VASSVNSYY	VASSVNSYY		Q8NFQ8	TOIP2_HUMAN	unambiguous
0	0	0	0	1	1	0	9	YSEEECRQY	YSEEECRQY		P04899	GNAI2_HUMAN	unambiguous
1	1	1	2	0	0	0	9	VLSELAARL	VLSELAARL		Q8TB03	CX038_HUMAN	unambiguous
1	1	1	2	0	0	0	9	FAFITSSSL	FAFITSSSL		Q8TDJ6	DMXL2_HUMAN	unambiguous
1	1	1	2	0	0	0	9	SLFPFIEKL	SLFPFIEKL		Q8TDY4	ASAP3_HUMAN	unambiguous
0	0	0	0	1	0	1	9	LLAAWTARA	LLAAWTARA		P05067	A4_HUMAN	unambiguous
1	1	1	2	0	0	0	9	NQAIAIPVT	NQAIAIPVT		Q8TEM1	PO210_HUMAN	unambiguous
1	1	1	2	0	0	0	9	YTDAASLEV	YTDAASLEV		Q8TF68	ZN384_HUMAN	unambiguous
0	0	0	0	1	1	0	9	QENFDVNKY	QENFDVNKY		P05090	APOD_HUMAN	unambiguous
1	1	1	2	0	0	0	9	QRMNFLVTL	QRM(+15.99)NFLVTL;QRMNFLVTL	Oxidation (M)	Q92508	PIEZ1_HUMAN	unambiguous
0	0	0	0	1	0	1	9	TQFKKILGY	TQFKKILGY		P05091	ALDH2_HUMAN	unambiguous
1	1	1	2	0	0	0	9	FYVPGVAPI	FYVPGVAPI		Q92544	TM9S4_HUMAN	unambiguous
1	1	1	2	0	0	0	9	TIKSATISY	TIKSATISY		Q92619	HMHA1_HUMAN	unambiguous
1	1	1	2	0	0	0	9	SANDFFSYY	SANDFFSYY		Q92621	NU205_HUMAN	unambiguous
1	1	1	2	0	0	0	9	VRAQIRLQF	VRAQIRLQF		Q92878	RAD50_HUMAN	unambiguous
0	0	0	0	1	1	0	9	TDGAVNFQE	TDGAVNFQE		P05109	S10A8_HUMAN	unambiguous
0	0	0	0	1	1	0	9	FLSEVFHQA	FLSEVFHQA		P05120	PAI2_HUMAN	unambiguous
0	0	0	0	1	1	0	9	KASPTQNLF	KASPTQNLF		P05120	PAI2_HUMAN	unambiguous
1	1	1	2	0	0	0	9	STENGNFLY	STENGNFLY		Q92902	HPS1_HUMAN	unambiguous
0	0	0	0	1	1	0	9	PYAGDVSMF	PYAGDVSMF		P05120	PAI2_HUMAN	unambiguous
1	1	1	2	0	0	0	9	NLSEGVLSV	NLSEGVLSV		Q93063	EXT2_HUMAN	unambiguous
0	0	0	0	1	0	1	9	KIVDLLKNL	KIVDLLKNL		P05154	IPSP_HUMAN	unambiguous
1	1	1	2	0	0	0	9	YLMPIIDQV	YLM(+15.99)PIIDQV;YLMPIIDQV	Oxidation (M)	Q96BZ9	TBC20_HUMAN	unambiguous
1	1	1	2	0	0	0	9	GRTKLEVKV	GRTKLEVKV		Q96CW1	AP2M1_HUMAN	unambiguous
0	0	0	0	1	1	0	9	NNFPSFLHY	NNFPSFLHY		P05181	CP2E1_HUMAN	unambiguous
1	1	1	2	0	0	0	9	FIGEFQTSV	FIGEFQTSV		Q96FN4	CPNE2_HUMAN	unambiguous
1	1	1	2	0	0	0	9	SVADLLASF	SVADLLASF		Q96FW1	OTUB1_HUMAN	unambiguous
1	1	1	2	0	0	0	9	GRAAAAMLF	GRAAAAM(+15.99)LF;GRAAAAMLF	Oxidation (M)	Q96FX8	PERP_HUMAN	unambiguous
1	1	1	2	0	0	0	9	VRFLGVYSF	VRFLGVYSF		Q96GM1	PLPR2_HUMAN	unambiguous
1	1	1	2	0	0	0	9	AILDTLYEV	AILDTLYEV		Q96JA3	PKHA8_HUMAN	unambiguous
1	1	1	2	0	0	0	9	YRLQFNETF	YRLQFNETF		Q96KJ9	COX42_HUMAN	unambiguous
1	1	1	2	0	0	0	9	YTRPGLPTF	YTRPGLPTF		Q96ME7	ZN512_HUMAN	unambiguous
1	1	1	2	0	0	0	9	YRWDVSSFF	YRWDVSSFF		Q96MT1	RN145_HUMAN	unambiguous
1	1	1	2	0	0	0	9	SEDNPTPGI	SEDNPTPGI		Q99538	LGMN_HUMAN	unambiguous
1	1	1	2	0	0	0	9	YLYGIRVEV	YLYGIRVEV		Q99943	PLCA_HUMAN	unambiguous
1	1	1	2	0	0	0	9	YLQEIQTQL	YLQEIQTQL		Q9BQF6	SENP7_HUMAN	unambiguous
1	1	1	2	0	0	0	9	ILVSQLEQL	ILVSQLEQL		Q9BSJ2	GCP2_HUMAN	unambiguous
1	1	1	2	0	0	0	9	GLQRMIFEV	GLQRMIFEV		Q9BSU1	PHAF1_HUMAN	unambiguous
1	1	1	2	0	0	0	9	GPQSASTAV	GPQSASTAV		Q9BTC0	DIDO1_HUMAN	unambiguous
1	1	1	2	0	0	0	9	GRHEGVPTL	GRHEGVPTL		Q9BV68	RN126_HUMAN	unambiguous
1	1	1	2	0	0	0	9	YPGFMRVAL	YPGFMRVAL		Q9BXP5	SRRT_HUMAN	unambiguous
1	1	1	2	0	0	0	9	ILQTLNVYL	ILQTLNVYL		Q9BY78	RNF26_HUMAN	unambiguous
1	1	1	2	0	0	0	9	LLDISGVLY	LLDISGVLY		Q9H008	LHPP_HUMAN	unambiguous
1	1	1	2	0	0	0	9	KRLKRIVFF	KRLKRIVFF		Q9H063	MAF1_HUMAN	unambiguous
1	1	1	2	0	0	0	9	SMLPVPPAV	SMLPVPPAV		Q9H0F5	RNF38_HUMAN	unambiguous
1	1	1	2	0	0	0	9	GLVGSLQEV	GLVGSLQEV		Q9H1A4	APC1_HUMAN	unambiguous
1	1	1	2	0	0	0	9	QLLDLDPEV	QLLDLDPEV		Q9H4A6	GOLP3_HUMAN	unambiguous
1	1	1	2	0	0	0	9	YASTIVSAL	YASTIVSAL		Q9H583	HEAT1_HUMAN	unambiguous
1	1	1	2	0	0	0	9	ARWFHILGM	ARWFHILGM		Q9H8P0	PORED_HUMAN	unambiguous
1	1	1	2	0	0	0	9	ILDIPNQLY	ILDIPNQLY		Q9HCE1	MOV10_HUMAN	unambiguous
1	1	1	2	0	0	0	9	TPAPGFSSM	TPAPGFSSM		Q9HCE1	MOV10_HUMAN	unambiguous
1	1	1	2	0	0	0	9	LLDGTDVSV	LLDGTDVSV		Q9HCM4	E41L5_HUMAN	unambiguous
1	1	1	2	0	0	0	9	VLDEFYSSL	VLDEFYSSL		Q9HCN4	GPN1_HUMAN	unambiguous
1	1	1	2	0	0	0	9	SLADYLTSA	SLADYLTSA		Q9NP59	S40A1_HUMAN	unambiguous
1	1	1	2	0	0	0	9	ALADGAVLL	ALADGAVLL		Q9NPC1	LT4R2_HUMAN	unambiguous
1	1	1	2	0	0	0	9	YLIDSGAQY	YLIDSGAQY		Q9NQW7	XPP1_HUMAN	unambiguous
1	1	1	2	0	0	0	9	VILDKYYFL	VILDKYYFL		Q9NRS4	TMPS4_HUMAN	unambiguous
1	1	1	2	0	0	0	9	APQRAHEVL	APQRAHEVL		Q9NVF7	FBX28_HUMAN	unambiguous
1	1	1	2	0	0	0	9	SMLEDVQRA	SMLEDVQRA		Q9NW13	RBM28_HUMAN	unambiguous
1	1	1	2	0	0	0	9	LRNKVIIEY	LRNKVIIEY		Q9NWK9	BCD1_HUMAN	unambiguous
1	1	1	2	0	0	0	9	YAAPYKSDF	YAAPYKSDF		Q9NZD2	GLTP_HUMAN	unambiguous
1	1	1	2	0	0	0	9	VVNDVLFAV	VVNDVLFAV		Q9P0R6	GSKIP_HUMAN	unambiguous
0	0	0	0	1	1	0	9	SQLERNIET	S(+42.01)QLERNIET	Acetylation (N-term)	P06702	S10A9_HUMAN	unambiguous
1	1	1	2	0	0	0	9	RRNLPMHLR	RRNLPMHLR		Q9P2E3	ZNFX1_HUMAN	unambiguous
1	1	1	2	0	0	0	9	VAVDLILLF	VAVDLILLF		Q9UBB4	ATX10_HUMAN	unambiguous
1	1	1	2	0	0	0	9	KYFLQQWEL	KYFLQQWEL		Q9UBB6	NCDN_HUMAN	unambiguous
0	0	0	0	1	1	0	9	EVILPVPAF	EVILPVPAF		P06733	ENOA_HUMAN	unambiguous
1	1	1	2	0	0	0	9	RRTVQQLRL	RRTVQQLRL		Q9UBI6	GBG12_HUMAN	unambiguous
1	1	1	2	0	0	0	9	RQFDVDILI	RQFDVDILI		Q9UBQ0	VPS29_HUMAN	unambiguous
1	1	1	2	0	0	0	9	SLSFVSPSL	SLSFVSPSL		Q9UKN5	PRDM4_HUMAN	unambiguous
1	1	1	2	0	0	0	9	FAIDKTIAY	FAIDKTIAY		Q9UL12	SARDH_HUMAN	unambiguous
1	1	1	2	0	0	0	9	SMTALIVAV	SMTALIVAV		Q9ULH0	KDIS_HUMAN	unambiguous
1	1	1	2	0	0	0	9	GLAPTVPQT	GLAPTVPQT		Q9ULH7	MRTFB_HUMAN	unambiguous
1	1	1	2	0	0	0	9	WRSDLELQF	WRSDLELQF		Q9ULJ6	ZMIZ1_HUMAN	unambiguous
1	1	1	2	0	0	0	9	APAVPALRL	APAVPALRL		Q9ULQ1	TPC1_HUMAN	unambiguous
1	1	1	2	0	0	0	9	ARLGVISKV	ARLGVISKV		Q9ULT8	HECD1_HUMAN	unambiguous
1	1	1	2	0	0	0	9	VLDIAGFEY	VLDIAGFEY		Q9UM54	MYO6_HUMAN	unambiguous
1	1	1	2	0	0	0	9	MPLPGTKAL	MPLPGTKAL		Q9UMZ2	SYNRG_HUMAN	unambiguous
1	1	1	2	0	0	0	9	ARKLISISF	ARKLISISF		Q9UPU7	TBD2B_HUMAN	unambiguous
1	1	1	2	0	0	0	9	FADGHVLEL	FADGHVLEL		Q9Y2I1	NISCH_HUMAN	unambiguous
0	0	0	0	1	0	1	9	AESIDHSAW	AESIDHSAW		P07225	PROS_HUMAN	unambiguous
1	1	1	2	0	0	0	9	SLFGGTSGL	SLFGGTSGL		Q9Y4D8	HECD4_HUMAN	unambiguous
1	1	1	2	0	0	0	9	SMVDFSIAV	SM(+15.99)VDFSIAV;SMVDFSIAV	Oxidation (M)	Q9Y4F1	FARP1_HUMAN	unambiguous
0	0	0	0	1	1	0	9	EESDLAQQY	EESDLAQQY		P07237	PDIA1_HUMAN	unambiguous
1	1	1	2	0	0	0	9	RPAQVSQPF	RPAQVSQPF		Q9Y520	PRC2C_HUMAN	unambiguous
1	1	1	2	0	0	0	9	TLLSVVVAV	TLLSVVVAV		Q9Y5M8	SRPRB_HUMAN	unambiguous
0	0	0	0	1	0	1	9	LIDQDARDL	LIDQDARDL		P07355	ANXA2_HUMAN	unambiguous
0	0	0	0	1	1	0	9	THGGRIDYI	THGGRIDYI		P07741	APT_HUMAN	unambiguous
0	0	0	0	1	0	1	9	EKSLVRLLL	EKSLVRLLL		P07998	RNAS1_HUMAN	unambiguous
0	0	0	0	1	1	0	9	LIADLKYEL	LIADLKYEL		P08133	ANXA6_HUMAN	unambiguous
0	0	0	0	1	0	1	9	LPRLLLLVL	LPRLLLLVL		P08174	DAF_HUMAN	unambiguous
0	0	0	0	1	0	1	9	REEGSPLEL	REEGSPLEL		P08195	4F2_HUMAN	unambiguous
0	0	0	0	1	0	1	9	EVIFSLETY	EVIFSLETY		P08243	ASNS_HUMAN	unambiguous
0	0	0	0	1	1	0	9	KVFLGRDTY	KVFLGRDTY		P08243	ASNS_HUMAN	unambiguous
0	0	0	0	1	0	1	9	VGMYLISKY	VGMYLISKY		P08243	ASNS_HUMAN	unambiguous
0	0	0	0	1	0	1	9	TMKMRGQAF	TMKMRGQAF		P08579	RU2B_HUMAN	unambiguous
0	0	0	0	1	1	0	9	QAKQESTEY	QAKQESTEY		P08670	VIME_HUMAN	unambiguous
0	0	0	0	1	1	0	9	SLGSALRPS	SLGSALRPS		P08670	VIME_HUMAN	unambiguous
0	0	0	0	1	1	0	9	SLPLVDTHS	SLPLVDTHS		P08670	VIME_HUMAN	unambiguous
0	0	0	0	1	0	1	9	IAIIPSKKL	IAIIPSKKL		P08708	RS17_HUMAN	unambiguous
1	1	1	2	0	0	0	9	GMAALLTGV	GMAALLTGV		C9JI98	TM238_HUMAN	unambiguous
1	1	1	2	0	0	0	9	YLIKYIAIV	YLIKYIAIV		O00472	ELL2_HUMAN	unambiguous
1	1	1	2	0	0	0	9	SRFKAIEKM	SRFKAIEKM;SRFKAIEKM(+15.99)	Oxidation (M)	O14776	TCRG1_HUMAN	unambiguous
1	1	1	2	0	0	0	9	FRLPTAEVM	FRLPTAEVM		O14908	GIPC1_HUMAN	unambiguous
1	1	1	2	0	0	0	9	GRFGGVITI	GRFGGVITI		O43315	AQP9_HUMAN	unambiguous
1	1	1	2	0	0	0	9	KLTGILQEV	KLTGILQEV		O43896	KIF1C_HUMAN	unambiguous
1	1	1	2	0	0	0	9	KLQEQIHRV	KLQEQIHRV		O60293	ZC3H1_HUMAN	unambiguous
1	1	1	2	0	0	0	9	QLARLELEL	Q(+0.98)LARLELEL	Deamidation (NQ)	O60306	AQR_HUMAN	unambiguous
1	1	1	2	0	0	0	9	FATGAVGQY	FATGAVGQY		O75342	LX12B_HUMAN	unambiguous
1	1	1	2	0	0	0	9	APTGSGKTI	APTGSGKTI		O75643	U520_HUMAN	unambiguous
1	1	1	2	0	0	0	9	STEQFQEYY	STEQFQEYY		O94967	WDR47_HUMAN	unambiguous
0	0	0	0	1	0	1	9	DESSPGTEW	DESSPGTEW		P09496	CLCA_HUMAN	unambiguous
1	1	1	2	0	0	0	9	GMAERIPEL	GM(+15.99)AERIPEL;GMAERIPEL	Oxidation (M)	O95573	ACSL3_HUMAN	unambiguous
1	1	1	2	0	0	0	9	TPDVSSALD	TPDVSSALD		P02654	APOC1_HUMAN	unambiguous
1	1	1	2	0	0	0	9	SGVEVLVSV	SGVEVLVSV		P03923	NU6M_HUMAN	unambiguous
1	1	1	2	0	0	0	9	LLLGGDVTL	LLLGGDVTL		P09131	P3_HUMAN	unambiguous
1	1	1	2	0	0	0	9	TPRDYFFAL	TPRDYFFAL		P11216	PYGB_HUMAN	unambiguous
1	1	1	2	0	0	0	9	RPRPDDLEI	RPRPDDLEI		P17302	CXA1_HUMAN	unambiguous
1	1	1	2	0	0	0	9	ARIDLERRI	ARIDLERRI		P17661	DESM_HUMAN	unambiguous
1	1	1	2	0	0	0	9	GRVLFPVNL	GRVLFPVNL		P17927	CR1_HUMAN	unambiguous
1	1	1	2	0	0	0	9	IVEEALEAV	IVEEALEAV		P26232	CTNA2_HUMAN	unambiguous
0	0	0	0	1	1	0	9	NHMAVAFVL	NHMAVAFVL		P09669	COX6C_HUMAN	unambiguous
1	1	1	2	0	0	0	9	YLAGEAPTL	YLAGEAPTL		P26640	SYVC_HUMAN	unambiguous
1	1	1	2	0	0	0	9	SRFVHGEGL	SRFVHGEGL		P30536	TSPO_HUMAN	unambiguous
1	1	1	2	0	0	0	9	LAASALPAL	LAASALPAL		P36578	RL4_HUMAN	unambiguous
1	1	1	2	0	0	0	9	FLAPLFSSF	FLAPLFSSF		P46977	STT3A_HUMAN	unambiguous
1	1	1	2	0	0	0	9	LMITSAAIY	LMITSAAIY		P46977	STT3A_HUMAN	unambiguous
1	1	1	2	0	0	0	9	GRTFLLQGL	GRTFLLQGL		P49411	EFTU_HUMAN	unambiguous
1	1	1	2	0	0	0	9	RRYIGIVKQ	RRYIGIVKQ		P52597	HNRPF_HUMAN	unambiguous
1	1	1	2	0	0	0	9	APGEFRAIM	APGEFRAIM;APGEFRAIM(+15.99)	Oxidation (M)	P55265	DSRAD_HUMAN	unambiguous
1	1	1	2	0	0	0	9	GRVSIYDSK	GRVSIYDSK		P55265	DSRAD_HUMAN	unambiguous
1	1	1	2	0	0	0	9	GRTWHVYRY	GRTWHVYRY		P55268	LAMB2_HUMAN	unambiguous
1	1	1	2	0	0	0	9	KGLAAALLV	KGLAAALLV		P55774	CCL18_HUMAN	unambiguous
1	1	1	2	0	0	0	9	LAKQPGVSV	LAKQPGVSV		P57078	RIPK4_HUMAN	unambiguous
1	1	1	2	0	0	0	9	TGNKILRIL	TGNKILRIL		P62277	RS13_HUMAN	unambiguous
1	1	1	2	0	0	0	9	DSADLVAQL	DSADLVAQL		P78371	TCPB_HUMAN	unambiguous
1	1	1	2	0	0	0	9	TVDNANILL	TVDNANILL		Q04695	K1C17_HUMAN	unambiguous
1	1	1	2	0	0	0	9	GRVIQIVLM	GRVIQIVLM		Q05655	KPCD_HUMAN	unambiguous
1	1	1	2	0	0	0	9	GRNVYRMLF	GRNVYRMLF		Q13123	RED_HUMAN	unambiguous
1	1	1	2	0	0	0	9	GGYNSYGGY	GGYNSYGGY		Q13151	ROA0_HUMAN	unambiguous
1	1	1	2	0	0	0	9	ALLSEVIQL	ALLSEVIQL		Q13491	GPM6B_HUMAN	unambiguous
1	1	1	2	0	0	0	9	LAFGAVAEF	LAFGAVAEF		Q14498	RBM39_HUMAN	unambiguous
1	1	1	2	0	0	0	9	SLFNANYDV	SLFNANYDV		Q14696	MESD_HUMAN	unambiguous
1	1	1	2	0	0	0	9	GRSLPVLGL	GRSLPVLGL		Q14728	MFS10_HUMAN	unambiguous
1	1	1	2	0	0	0	9	HLGDFLVFL	HLGDFLVFL		Q15751	HERC1_HUMAN	unambiguous
1	1	1	2	0	0	0	9	KVLEILHRV	KVLEILHRV		Q5GLZ8	HERC4_HUMAN	unambiguous
1	1	1	2	0	0	0	9	SRTSVQPTF	SRTSVQPTF		Q5T4S7	UBR4_HUMAN	unambiguous
1	1	1	2	0	0	0	9	GALPYFSEM	GALPYFSEM		Q5TA45	INT11_HUMAN	unambiguous
1	1	1	2	0	0	0	9	KTDVTMLLY	KTDVTMLLY		Q6KC79	NIPBL_HUMAN	unambiguous
1	1	1	2	0	0	0	9	PTDVLKIVY	PTDVLKIVY		Q6P179	ERAP2_HUMAN	unambiguous
1	1	1	2	0	0	0	9	ISEQTLLEL	ISEQTLLEL		Q6P995	F171B_HUMAN	unambiguous
1	1	1	2	0	0	0	9	YALPALGSY	YALPALGSY		Q7L5L3	GDPD3_HUMAN	unambiguous
1	1	1	2	0	0	0	9	GRLFAVVHF	GRLFAVVHF		Q7Z2W9	RM21_HUMAN	unambiguous
1	1	1	2	0	0	0	9	VLVQLIHSV	VLVQLIHSV		Q7Z3J2	VP35L_HUMAN	unambiguous
1	1	1	2	0	0	0	9	TAYGGLQSL	TAYGGLQSL		Q86WB7	UN93A_HUMAN	unambiguous
1	1	1	2	0	0	0	9	APSASSSQL	APSASSSQL		Q86YV5	PRAG1_HUMAN	unambiguous
1	1	1	2	0	0	0	9	NLDIIQQEY	NLDIIQQEY		Q8IWA0	WDR75_HUMAN	unambiguous
1	1	1	2	0	0	0	9	GPRNAQRVL	GPRNAQRVL		Q8IWA4	MFN1_HUMAN	unambiguous
0	0	0	0	1	1	0	9	AMNTALLQW	AMNTALLQW		P10586	PTPRF_HUMAN	unambiguous
1	1	1	2	0	0	0	9	ALNPADITV	ALNPADITV		Q8IXH7	NELFD_HUMAN	unambiguous
0	0	0	0	1	0	1	9	SQRFEVIEF	SQRFEVIEF		P10586	PTPRF_HUMAN	unambiguous
0	0	0	0	1	0	1	9	VESDTRIQL	VESDTRIQL		P10586	PTPRF_HUMAN	unambiguous
0	0	0	0	1	0	1	9	EEDNTSVVW	EEDNTSVVW		P10606	COX5B_HUMAN	unambiguous
1	1	1	2	0	0	0	9	FASIPGLEF	FASIPGLEF		Q8IY34	S15A3_HUMAN	unambiguous
1	1	1	2	0	0	0	9	QRLSFSVSR	QRLSFSVSR		Q8N983	RM43_HUMAN	unambiguous
1	1	1	2	0	0	0	9	FAQPSGLSL	FAQPSGLSL		Q8NBF2	NHLC2_HUMAN	unambiguous
1	1	1	2	0	0	0	9	SSSAVFLII	SSSAVFLII		Q8NBI5	S43A3_HUMAN	unambiguous
1	1	1	2	0	0	0	9	VARLIAIFF	VARLIAIFF		Q8NBI5	S43A3_HUMAN	unambiguous
0	0	0	0	1	1	0	9	KGSSAVRVY	KGSSAVRVY		P10914	IRF1_HUMAN	unambiguous
1	1	1	2	0	0	0	9	RRKLLIKRL	RRKLLIKRL		Q8NCA5	FA98A_HUMAN	unambiguous
1	1	1	2	0	0	0	9	KTFPYQHRY	KTFPYQHRY		Q8NI27	THOC2_HUMAN	unambiguous
1	1	1	2	0	0	0	9	FLGDPPPGL	FLGDPPPGL		Q8TAB5	CA216_HUMAN	unambiguous
0	0	0	0	1	0	1	9	RLKDFSFRF	RLKDFSFRF		P11117	PPAL_HUMAN	unambiguous
1	1	1	2	0	0	0	9	ALYTGYVFM	ALYTGYVFM;ALYTGYVFM(+15.99)	Oxidation (M)	Q969W0	SPTSA_HUMAN	unambiguous
1	1	1	2	0	0	0	9	GIWGFIKGV	GIWGFIKGV		Q96M27	PRRC1_HUMAN	unambiguous
1	1	1	2	0	0	0	9	IASDIVSRF	IASDIVSRF		Q96N67	DOCK7_HUMAN	unambiguous
1	1	1	2	0	0	0	9	GEDSSFLVV	GEDSSFLVV		Q99567	NUP88_HUMAN	unambiguous
1	1	1	2	0	0	0	9	SAYEFYHAL	SAYEFYHAL		Q99814	EPAS1_HUMAN	unambiguous
1	1	1	2	0	0	0	9	SRLKSILKL	SRLKSILKL		Q9BRT6	LLPH_HUMAN	unambiguous
1	1	1	2	0	0	0	9	YLLEQGAQV	YLLEQGAQV		Q9BSK4	FEM1A_HUMAN	unambiguous
1	1	1	2	0	0	0	9	QPATPGLGM	QPATPGLGM		Q9BVK6	TMED9_HUMAN	unambiguous
1	1	1	2	0	0	0	9	STHGTFLNK	STHGTFLNK		Q9BWU0	NADAP_HUMAN	unambiguous
1	1	1	2	0	0	0	9	IRDNFVIIY	IRDNFVIIY		Q9BXS5	AP1M1_HUMAN	unambiguous
1	1	1	2	0	0	0	9	ARVSIVNQY	ARVSIVNQY		Q9GZR2	REXO4_HUMAN	unambiguous
0	0	0	0	1	1	0	9	RQLGEVASF	RQLGEVASF		P11532	DMD_HUMAN	unambiguous
1	1	1	2	0	0	0	9	HRNSMKVFL	HRNSMKVFL		Q9NPR2	SEM4B_HUMAN	unambiguous
1	1	1	2	0	0	0	9	NVDSILEDY	NVDSILEDY		Q9UBU8	MO4L1_HUMAN	unambiguous
1	1	1	2	0	0	0	9	TPAMQRKKL	TPAMQRKKL		Q9UG63	ABCF2_HUMAN	unambiguous
0	0	0	0	1	1	0	9	ILYDHAHVK	ILYDHAHVK		P11926	DCOR_HUMAN	unambiguous
1	1	1	2	0	0	0	9	EISKKVAQI	EISKKVAQI		Q9ULR0	ISY1_HUMAN	unambiguous
0	0	0	0	1	0	1	9	DTINRIIKV	DTINRIIKV		P12110	CO6A2_HUMAN	unambiguous
0	0	0	0	1	0	1	9	NNEVTTEIR	NNEVTTEIR		P12111	CO6A3_HUMAN	unambiguous
0	0	0	0	1	1	0	9	SDRTRPEFY	SDRTRPEFY		P12111	CO6A3_HUMAN	unambiguous
1	1	1	2	0	0	0	9	KTLPYPLKK	KTLPYPLKK		O75626	PRDM1_HUMAN	unambiguous
1	1	1	2	0	0	0	9	GLQEGTHEL	GLQEGTHEL		O76094	SRP72_HUMAN	unambiguous
1	1	1	2	0	0	0	9	YAAWIDSVL	YAAWIDSVL		P00746	CFAD_HUMAN	unambiguous
1	1	1	2	0	0	0	9	ATDLAYYLV	ATDLAYYLV		P04424	ARLY_HUMAN	unambiguous
1	1	1	2	0	0	0	9	PDQTDGLGL	PDQTDGLGL		P06396	GELS_HUMAN	unambiguous
0	0	0	0	1	0	1	9	DQVDLTSAL	DQ(+0.98)VDLTSAL	Deamidation (NQ)	P12268	IMDH2_HUMAN	unambiguous
1	1	1	2	0	0	0	9	GTDPELNLY	GTDPELNLY		P06729	CD2_HUMAN	unambiguous
1	1	1	2	0	0	0	9	KLYELIITR	KLYELIITR		P07384	CAN1_HUMAN	unambiguous
1	1	1	2	0	0	0	9	FQRDYYDRM	FQRDYYDRM;FQRDYYDRM(+15.99)	Oxidation (M)	P07910	HNRPC_HUMAN	unambiguous
0	0	0	0	1	0	1	9	ELMKKTETM	ELMKKTETM		P12270	TPR_HUMAN	unambiguous
0	0	0	0	1	0	1	9	GQNLLLTNL	GQNLLLTNL		P12270	TPR_HUMAN	unambiguous
1	1	1	2	0	0	0	9	KSAEIYPIM	KSAEIYPIM		P29466	CASP1_HUMAN	unambiguous
1	1	1	2	0	0	0	9	ALFDAQAQV	ALFDAQAQV		P29597	TYK2_HUMAN	unambiguous
1	1	1	2	0	0	0	9	GRFQTMEEK	GRFQTMEEK		P39023	RL3_HUMAN	unambiguous
1	1	1	2	0	0	0	9	QRLKFRLNL	QRLKFRLNL		P49720	PSB3_HUMAN	unambiguous
1	1	1	2	0	0	0	9	FLRGDSVIV	FLRGDSVIV		P62316	SMD2_HUMAN	unambiguous
1	1	1	2	0	0	0	9	ARLGRLVHR	ARLGRLVHR		P62424	RL7A_HUMAN	unambiguous
1	1	1	2	0	0	0	9	MIYDSLDYA	M(+15.99)IYDSLDYA;MIYDSLDYA	Oxidation (M)	P62847	RS24_HUMAN	unambiguous
0	0	0	0	1	0	1	9	AVVDVIREL	AVVDVIREL		P12273	PIP_HUMAN	unambiguous
1	1	1	2	0	0	0	9	RRFRDQIRL	RRFRDQIRL		P98160	PGBM_HUMAN	unambiguous
1	1	1	2	0	0	0	9	SVAESLNYV	SVAESLNYV		Q13011	ECH1_HUMAN	unambiguous
1	1	1	2	0	0	0	9	SPRFPAQYL	SPRFPAQYL		Q15477	SKI2_HUMAN	unambiguous
1	1	1	2	0	0	0	9	YMDTLPPTV	YMDTLPPTV		Q16630	CPSF6_HUMAN	unambiguous
0	0	0	0	1	1	0	9	HTIEEIQGL	HTIEEIQ(+0.98)GL	Deamidation (NQ)	P12814	ACTN1_HUMAN	unambiguous
1	1	1	2	0	0	0	9	VMSRVFLIW	VMSRVFLIW		Q6Y1H2	HACD2_HUMAN	unambiguous
1	1	1	2	0	0	0	9	AAFGFAESV	AAFGFAESV		Q8N3Y7	RDHE2_HUMAN	unambiguous
1	1	1	2	0	0	0	9	TPRQPPRGP	TPRQPPRGP		Q8N531	FBXL6_HUMAN	unambiguous
0	0	0	0	1	1	0	9	DMELEVLRY	DMELEVLRY		P12955	PEPD_HUMAN	unambiguous
1	1	1	2	0	0	0	9	APDEAAEAL	APDEAAEAL		Q96C19	EFHD2_HUMAN	unambiguous
0	0	0	0	1	0	1	9	SDSFENPVL	SDSFENPVL		P12956	XRCC6_HUMAN	unambiguous
1	1	1	2	0	0	0	9	SPHGHILVL	SPHGHILVL		Q9BY44	EIF2A_HUMAN	unambiguous
1	1	1	2	0	0	0	9	NTDIAENLY	NTDIAENLY		Q9NS00	C1GLT_HUMAN	unambiguous
1	1	1	2	0	0	0	9	MVMEGVTTV	MVMEGVTTV		Q9UG01	IF172_HUMAN	unambiguous
1	1	1	2	0	0	0	9	AASAIYSGY	AASAIYSGY		Q9UKM9	RALY_HUMAN	unambiguous
1	1	1	2	0	0	0	9	SSDTSALSY	SSDTSALSY		Q9UQF2	JIP1_HUMAN	unambiguous
1	1	1	2	0	0	0	9	MRKKLILYF	MRKKLILYF		Q9Y618	NCOR2_HUMAN	unambiguous
1	1	1	2	0	0	0	9	STFFPFHEY	STFFPFHEY		O60306	AQR_HUMAN	unambiguous
1	1	1	2	0	0	0	9	HRFLGTVEK	HRFLGTVEK		O75534	CSDE1_HUMAN	unambiguous
1	1	1	2	0	0	0	9	QPRLFVGMI	QPRLFVGMI		P27449	VATL_HUMAN	unambiguous
1	1	1	2	0	0	0	9	SLADMSEEL	SLADM(+15.99)SEEL;SLADMSEEL	Oxidation (M)	Q5T447	HECD3_HUMAN	unambiguous
1	1	1	2	0	0	0	9	YSMPSTHAM	YSMPSTHAM		Q9BX95	SGPP1_HUMAN	unambiguous
1	1	1	2	0	0	0	9	SPGVGKTSL	SPGVGKTSL		Q9NU22	MDN1_HUMAN	unambiguous
1	1	1	2	0	0	0	9	YTKNYLPLL	YTKNYLPLL		Q9P2N5	RBM27_HUMAN	unambiguous
1	1	1	2	0	0	0	9	ILSSISEGL	ILSSISEGL		Q9UIA9	XPO7_HUMAN	unambiguous
0	0	0	0	1	0	1	9	SSPDPTSTL	SSPDPTSTL		P13611	CSPG2_HUMAN	unambiguous
0	0	0	0	1	0	1	9	TTIDLSILA	TTIDLSILA		P13611	CSPG2_HUMAN	unambiguous
1	1	1	2	0	0	0	9	VVAPSIIAA	VVAPSIIAA		Q8N9A8	NEPR1_HUMAN	unambiguous
1	1	1	2	0	0	0	9	IPSPSLVSL	IPSPSLVSL		Q9H8V3	ECT2_HUMAN	unambiguous
0	0	0	0	1	1	0	9	DIKIRLENE	DIKIRLENE		P13645	K1C10_HUMAN	unambiguous
0	0	0	0	1	1	0	9	FSSGGFSGG	FSSGGFSGG		P13645	K1C10_HUMAN	unambiguous
0	0	0	0	1	1	0	9	LTTEIDNNI	LTTEIDNNI		P13645	K1C10_HUMAN	unambiguous
0	0	0	0	1	0	1	9	RGSYGSSSF	RGSYGSSSF		P13645	K1C10_HUMAN	unambiguous
0	0	0	0	1	0	1	9	TEELAYLKK	TEELAYLKK		P13645	K1C10_HUMAN	unambiguous
0	0	0	0	1	1	0	9	AENEFVMLK	AENEFVM(+15.99)LK	Oxidation (M)	P13647	K2C5_HUMAN	unambiguous
1	1	1	2	0	0	0	9	LLETECPQY	LLETECPQY		P05109	S10A8_HUMAN	unambiguous
0	0	0	0	1	0	1	9	NLQIDPSIQ	NLQIDPSIQ		P13647	K2C5_HUMAN	unambiguous
1	1	1	2	0	0	0	9	FRLKMILRL	FRLKMILRL		Q93008	USP9X_HUMAN	O00507|USP9Y_HUMAN
0	0	0	0	1	0	1	9	SSGRGLGVG	SSGRGLGVG		P13647	K2C5_HUMAN	unambiguous
1	1	1	2	0	0	0	9	SSSSFGSGF	SSSSFGSGF		P02533	K1C14_HUMAN	P08779|K1C16_HUMAN
1	1	1	2	0	0	0	9	AAYGYGIRY	AAYGYGIRY		P11217	PYGM_HUMAN	P11216|PYGB_HUMAN	P06737|PYGL_HUMAN
1	1	1	2	0	0	0	9	FSEPHARFY	FSEPHARFY		P22694	KAPCB_HUMAN	P17612|KAPCA_HUMAN
1	1	1	2	0	0	0	9	SITSALGMV	SITSALGM(+15.99)V;SITSALGMV	Oxidation (M)	P48594	SPB4_HUMAN	P29508|SPB3_HUMAN
1	1	1	2	0	0	0	9	NPSARLTAL	NPSARLTAL		Q04771	ACVR1_HUMAN	P37023|ACVL1_HUMAN
0	0	0	0	1	0	1	9	KEAFAKVDL	KEAFAKVDL		P13797	PLST_HUMAN	unambiguous
1	1	1	2	0	0	0	9	KRNRLKLLL	KRNRLKLLL		Q00610	CLH1_HUMAN	P53675|CLH2_HUMAN
0	0	0	0	1	0	1	9	LGQPGSPGL	LGQ(+0.98)PGSPGL	Deamidation (NQ)	P13942	COBA2_HUMAN	unambiguous
1	1	1	2	0	0	0	9	VDLEPTVID	VDLEPTVID		Q71U36	TBA1A_HUMAN	P68363|TBA1B_HUMAN	A6NHL2|TBAL3_HUMAN
1	1	1	2	0	0	0	9	NLIEVNEEV	NLIEVNEEV		P86791	CCZ1_HUMAN	P86790|CCZ1B_HUMAN
1	1	1	2	0	0	0	9	YRALTVPEL	YRALTVPEL		P68371	TBB4B_HUMAN	Q13509|TBB3_HUMAN	Q9BUF5|TBB6_HUMAN
1	1	1	2	0	0	0	9	VMYDGIMAY	VM(+15.99)YDGIM(+15.99)AY;VMYDGIMAY	Oxidation (M)	O60840	CAC1F_HUMAN	Q13936|CAC1C_HUMAN	Q01668|CAC1D_HUMAN
1	1	1	2	0	0	0	9	APNLRGSGV	APNLRGSGV		Q8ND30	LIPB2_HUMAN	Q86W92|LIPB1_HUMAN
1	1	1	2	0	0	0	9	GVAEAISYV	GVAEAISYV		O43164	PJA2_HUMAN	Q8NG27|PJA1_HUMAN
1	1	1	2	0	0	0	9	IRNLHHYKL	IRNLHHYKL		Q9BQ04	RBM4B_HUMAN	Q9BWF3|RBM4_HUMAN
1	1	1	2	0	0	0	9	GRFTIAAKH	GRFTIAAKH		P54920	SNAA_HUMAN	Q9H115|SNAB_HUMAN
1	1	1	2	0	0	0	9	SLFTGLRSI	SLFTGLRSI		Q9NRD8	DUOX2_HUMAN	Q9NRD9|DUOX1_HUMAN
1	1	1	2	0	0	0	9	SSEITSLYY	SSEITSLYY		Q9P273	TEN3_HUMAN	Q9UKZ4|TEN1_HUMAN	Q6N022|TEN4_HUMAN
1	1	1	2	0	0	0	9	FAVPENSSV	FAVPENSSV		Q9UHD9	UBQL2_HUMAN	Q9UMX0|UBQL1_HUMAN
1	1	1	2	0	0	0	9	APTGSGKTL	APTGSGKTL		Q8N8A6	DDX51_HUMAN	Q9Y2R4|DDX52_HUMAN
0	0	0	0	1	0	1	9	PASPVVHIR	PASPVVHIR		P14866	HNRPL_HUMAN	unambiguous
1	1	1	2	0	0	0	9	YAEDIFGEL	YAEDIFGEL		Q92558	WASF1_HUMAN	Q9Y6W5|WASF2_HUMAN
0	0	0	0	1	1	0	9	KVTEWQQTY	KVTEWQQTY		P14923	PLAK_HUMAN	unambiguous
0	0	0	0	1	0	1	9	NDEDPVVVT	NDEDPVVVT		P14923	PLAK_HUMAN	unambiguous
0	2	1	2	0	0	0	9	QFLIQECAL	QFLIQECAL		A5YKK6	CNOT1_HUMAN	unambiguous
0	2	1	2	0	0	0	9	VLLRVLILL	VLLRVLILL		O14672	ADA10_HUMAN	unambiguous
0	2	1	2	0	0	0	9	WLIDVSQSV	WLIDVSQSV		O14730	RIOK3_HUMAN	unambiguous
0	2	1	2	0	0	0	9	SPPLARSEL	SPPLARSEL		O14939	PLD2_HUMAN	unambiguous
0	2	1	2	0	0	0	9	ALGPTGRGV	ALGPTGRGV		O15270	SPTC2_HUMAN	unambiguous
0	2	1	2	0	0	0	9	TQTDLNFFL	TQTDLNFFL		O43313	ATMIN_HUMAN	unambiguous
0	2	1	2	0	0	0	9	AIIESTPEL	AIIESTPEL		O60271	JIP4_HUMAN	unambiguous
0	2	1	2	0	0	0	9	LIILDEIHL	LIILDEIHL		O75643	U520_HUMAN	unambiguous
0	2	1	2	0	0	0	9	LLDGFLVNY	LLDGFLVNY		O94855	SC24D_HUMAN	unambiguous
0	2	1	2	0	0	0	9	AMYPDQVQL	AMYPDQVQL		O94952	FBX21_HUMAN	unambiguous
0	2	1	2	0	0	0	9	HQHEYFFLI	HQHEYFFLI		O95864	FADS2_HUMAN	unambiguous
0	2	1	2	0	0	0	9	THRIHWESA	THRIHWESA		P01024	CO3_HUMAN	unambiguous
0	0	0	0	1	1	0	9	RAFAEALLL	RAFAEALLL		P15428	PGDH_HUMAN	unambiguous
0	2	1	2	0	0	0	9	RLLDLVFLL	RLLDLVFLL		P04275	VWF_HUMAN	unambiguous
0	2	1	2	0	0	0	9	SMLDDLRNV	SMLDDLRNV		P05107	ITB2_HUMAN	unambiguous
0	2	1	2	0	0	0	9	APVYFPEEL	APVYFPEEL		P09601	HMOX1_HUMAN	unambiguous
0	2	1	2	0	0	0	9	RLLKSKLYL	RLLKSKLYL		P10620	MGST1_HUMAN	unambiguous
0	2	1	2	0	0	0	9	SLLEFNTTV	SLLEFN(+0.98)TTV	Deamidation (NQ)	P11717	MPRI_HUMAN	unambiguous
0	2	1	2	0	0	0	9	YAKGFGGQY	YAKGFGGQY		P14317	HCLS1_HUMAN	unambiguous
0	2	1	2	0	0	0	9	SFQGIRQPV	SFQGIRQPV		P15924	DESP_HUMAN	unambiguous
0	2	1	2	0	0	0	9	ALADFSFSA	ALADFSFSA		P25089	FPR3_HUMAN	unambiguous
0	2	1	2	0	0	0	9	TVLEQVLPI	TVLEQVLPI		P25685	DNJB1_HUMAN	unambiguous
0	2	1	2	0	0	0	9	GLMQEKIYI	GLMQEKIYI		P26358	DNMT1_HUMAN	unambiguous
0	2	1	2	0	0	0	9	RIPAYFVTV	RIPAYFVTV		P26640	SYVC_HUMAN	unambiguous
0	2	1	2	0	0	0	9	SLFEGIYTI	SLFEGIYTI		P36888	FLT3_HUMAN	unambiguous
0	2	1	2	0	0	0	9	AVLDNPYPV	AVLDNPYPV		P48637	GSHB_HUMAN	unambiguous
0	2	1	2	0	0	0	9	ILLNIIERL	ILLNIIERL		P49815	TSC2_HUMAN	unambiguous
0	2	1	2	0	0	0	9	GLSTILLYH	GLSTILLYH		P51810	GP143_HUMAN	unambiguous
0	2	1	2	0	0	0	9	IQFESAWAL	IQFESAWAL		P52292	IMA1_HUMAN	unambiguous
0	0	0	0	1	0	1	9	RLVKDMKIK	RLVKDMKIK		P15880	RS2_HUMAN	unambiguous
0	2	1	2	0	0	0	9	GQLPEAPVI	GQLPEAPVI		P55265	DSRAD_HUMAN	unambiguous
0	2	1	2	0	0	0	9	AAVGFLSSL	AAVGFLSSL		P78543	BTG2_HUMAN	unambiguous
0	0	0	0	1	0	1	9	AMNKELIEK	AMNKELIEK		P15924	DESP_HUMAN	unambiguous
0	2	1	2	0	0	0	9	IQYQAVPQI	IQYQAVPQI		Q02086	SP2_HUMAN	unambiguous
0	0	0	0	1	0	1	9	EHCEGRMTL	EHCEGRMTL		P15924	DESP_HUMAN	unambiguous
0	0	0	0	1	1	0	9	EHLMLEEEL	EHLM(+15.99)LEEEL	Oxidation (M)	P15924	DESP_HUMAN	unambiguous
0	0	0	0	1	1	0	9	GMRLLEAQI	GMRLLEAQI		P15924	DESP_HUMAN	unambiguous
0	2	1	2	0	0	0	9	ILLDIHIFM	ILLDIHIFM		Q14008	CKAP5_HUMAN	unambiguous
0	0	0	0	1	0	1	9	HRLPVDIAY	HRLPVDIAY		P15924	DESP_HUMAN	unambiguous
0	0	0	0	1	0	1	9	KENLGWQKL	KENLGWQKL		P15924	DESP_HUMAN	unambiguous
0	2	1	2	0	0	0	9	NLYPETFAL	NLYPETFAL		Q14094	CCNI_HUMAN	unambiguous
0	2	1	2	0	0	0	9	ILLEAAEYL	ILLEAAEYL		Q14582	MAD4_HUMAN	unambiguous
0	0	0	0	1	0	1	9	LQNEVFGLF	LQNEVFGLF		P15924	DESP_HUMAN	unambiguous
0	2	1	2	0	0	0	9	RQYLAINEI	RQYLAINEI		Q14643	ITPR1_HUMAN	unambiguous
0	0	0	0	1	0	1	9	NYRDNYQAF	NYRDNYQAF		P15924	DESP_HUMAN	unambiguous
0	0	0	0	1	1	0	9	REKSAIYQL	REKSAIYQL		P15924	DESP_HUMAN	unambiguous
0	0	0	0	1	0	1	9	RRKSVEDRF	RRKSVEDRF		P15924	DESP_HUMAN	unambiguous
0	0	0	0	1	0	1	9	RRRAEENAL	RRRAEENAL		P15924	DESP_HUMAN	unambiguous
0	0	0	0	1	1	0	9	VQERESLLV	VQERESLLV		P15924	DESP_HUMAN	unambiguous
0	2	1	2	0	0	0	9	ILTEVNYEV	ILTEVNYEV		Q14790	CASP8_HUMAN	unambiguous
0	2	1	2	0	0	0	9	TIVEGILEV	TIVEGILEV		Q14956	GPNMB_HUMAN	unambiguous
0	2	1	2	0	0	0	9	ILLEKEAEL	ILLEKEAEL		Q15019	SEPT2_HUMAN	unambiguous
0	0	0	0	1	0	1	9	DIYGNPIKR	DIYGNPIKR		P16035	TIMP2_HUMAN	unambiguous
0	2	1	2	0	0	0	9	KLSDQRAAL	KLSDQRAAL		Q3MJ16	PA24E_HUMAN	unambiguous
0	2	1	2	0	0	0	9	VQYNMKIVI	VQYNM(+15.99)KIVI;VQYNMKIVI	Oxidation (M)	Q3YEC7	RABL6_HUMAN	unambiguous
0	2	1	2	0	0	0	9	FMLKDMLYL	FMLKDMLYL		Q53EQ6	TIGD5_HUMAN	unambiguous
0	2	1	2	0	0	0	9	VMDPTKILI	VMDPTKILI		Q58A45	PAN3_HUMAN	unambiguous
0	2	1	2	0	0	0	9	ALMDSSSSL	ALMDSSSSL		Q5HYA8	MKS3_HUMAN	unambiguous
0	2	1	2	0	0	0	9	HLDEARTLL	HLDEARTLL		Q5VTR2	BRE1A_HUMAN	unambiguous
0	2	1	2	0	0	0	9	LPAWIRIVL	LPAWIRIVL		Q5VW36	FOCAD_HUMAN	unambiguous
0	0	0	0	1	0	1	9	RPIGPMKKV	RPIGPMKKV		P16144	ITB4_HUMAN	unambiguous
0	2	1	2	0	0	0	9	SLQEGSYLL	SLQEGSYLL		Q659A1	ICE2_HUMAN	unambiguous
0	2	1	2	0	0	0	9	KLGFINWDA	KLGFINWDA		Q6E0U4	DMKN_HUMAN	unambiguous
0	2	1	2	0	0	0	9	KLQELEARV	KLQELEARV		Q6ZMZ3	SYNE3_HUMAN	unambiguous
0	2	1	2	0	0	0	9	SVADGLSSL	SVADGLSSL		Q6ZNC4	ZN704_HUMAN	unambiguous
0	2	1	2	0	0	0	9	VQYGSVLFV	VQYGSVLFV		Q6ZSS7	MFSD6_HUMAN	unambiguous
0	2	1	2	0	0	0	9	TIMDLQTQL	TIM(+15.99)DLQTQL;TIMDLQTQL	Oxidation (M)	Q8IUD2	RB6I2_HUMAN	unambiguous
0	2	1	2	0	0	0	9	SAASLTQMP	SAASLTQMP		Q8IXF0	NPAS3_HUMAN	unambiguous
0	2	1	2	0	0	0	9	ILIIDEIHL	ILIIDEIHL		Q8N3C0	ASCC3_HUMAN	unambiguous
0	2	1	2	0	0	0	9	ALADLMLRL	ALADLMLRL		Q8N6Y0	USBP1_HUMAN	unambiguous
0	2	1	2	0	0	0	9	YLVGGQTTI	YLVGGQTTI		Q8NBE8	KLH23_HUMAN	unambiguous
0	2	1	2	0	0	0	9	FLDDGNQML	FLDDGNQML		Q8NCM8	DYHC2_HUMAN	unambiguous
0	2	1	2	0	0	0	9	QLMREVLLL	QLMREVLLL		Q8TDB6	DTX3L_HUMAN	unambiguous
0	2	1	2	0	0	0	9	YILSPLSYK	YILSPLSYK		Q8WUT9	S2543_HUMAN	unambiguous
0	2	1	2	0	0	0	9	AVLVAVPGV	AVLVAVPGV		Q96C03	MID49_HUMAN	unambiguous
0	0	0	0	1	1	0	9	GEESSIRQY	GEESSIRQY		P16435	NCPR_HUMAN	unambiguous
0	2	1	2	0	0	0	9	VLMEYIRSL	VLMEYIRSL		Q96DM3	RMC1_HUMAN	unambiguous
0	2	1	2	0	0	0	9	ALADVMSQL	ALADVMSQL		Q96GQ7	DDX27_HUMAN	unambiguous
0	2	1	2	0	0	0	9	IAVGHIYYF	IAVGHIYYF		Q96Q80	DERL3_HUMAN	unambiguous
0	2	1	2	0	0	0	9	VDFDGFFAA	VDFDGFFAA		Q96QU8	XPO6_HUMAN	unambiguous
0	2	1	2	0	0	0	9	FIMEELDKV	FIMEELDKV		Q96RD7	PANX1_HUMAN	unambiguous
0	0	0	0	1	1	0	9	FVDEFLTYL	FVDEFLTYL		P16885	PLCG2_HUMAN	unambiguous
0	2	1	2	0	0	0	9	ALYWPLNQK	ALYWPLNQK		Q99542	MMP19_HUMAN	unambiguous
0	2	1	2	0	0	0	9	RLLELLTKL	RLLELLTKL		Q99836	MYD88_HUMAN	unambiguous
0	2	1	2	0	0	0	9	MPRLGAFFL	MPRLGAFFL		Q9BRX5	PSF3_HUMAN	unambiguous
0	2	1	2	0	0	0	9	ILLNFSEKL	ILLNFSEKL		Q9C0D6	FHDC1_HUMAN	unambiguous
0	2	1	2	0	0	0	9	FLGTFILKV	FLGTFILKV		Q9H3H5	GPT_HUMAN	unambiguous
0	2	1	2	0	0	0	9	APGEPGSAF	APGEPGSAF		Q9H903	MTD2L_HUMAN	unambiguous
0	2	1	2	0	0	0	9	ILAAVETRL	ILAAVETRL		Q9NVF7	FBX28_HUMAN	unambiguous
0	2	1	2	0	0	0	9	GMIGLLTFI	GMIGLLTFI		Q9NZN8	CNOT2_HUMAN	unambiguous
0	0	0	0	1	1	0	9	SIPTERYFF	SIPTERYFF		P17301	ITA2_HUMAN	unambiguous
0	2	1	2	0	0	0	9	FLYASGLGV	FLYASGLGV		Q9UBV2	SE1L1_HUMAN	unambiguous
0	2	1	2	0	0	0	9	YARVVGSEY	YARVVGSEY		Q9Y6X3	SCC4_HUMAN	unambiguous
0	0	0	0	1	0	1	9	IFVSVPTLL	IFVSVPTLL		P17302	CXA1_HUMAN	unambiguous
0	0	0	0	1	0	1	9	TASYLIRAR	TASYLIRAR		P17643	TYRP1_HUMAN	unambiguous
0	0	0	0	1	1	0	9	NISEAEEWY	NISEAEEWY		P17661	DESM_HUMAN	unambiguous
9	8	7	17	33	17	16	9	DYLALNEDL	DYLALN(+0.98)EDL;DYLALNEDL	Deamidation (NQ)	P17693	HLAG_HUMAN	unambiguous
1	0	0	1	1	0	1	9	MESMLISGY	M(+15.99)ESM(+15.99)LISGY;MESMLISGY	Oxidation (M)	P17987	TCPA_HUMAN	unambiguous
0	2	1	2	0	0	0	9	SLSLPLINR	SLSLPLINR		O95479	G6PE_HUMAN	unambiguous
0	2	1	2	0	0	0	9	ATSKVALVY	ATSKVALVY		P06576	ATPB_HUMAN	unambiguous
0	0	0	0	1	1	0	9	AENNINLIF	AENNINLIF		P18084	ITB5_HUMAN	unambiguous
0	2	1	2	0	0	0	9	GQHAFYQLI	GQHAFYQLI		P06744	G6PI_HUMAN	unambiguous
0	2	1	2	0	0	0	9	RLIAQRYLL	RLIAQRYLL		P25789	PSA4_HUMAN	unambiguous
0	0	0	0	1	1	0	9	SEMTDKLGL	SEM(+15.99)TDKLGL	Oxidation (M)	P18085	ARF4_HUMAN	unambiguous
0	2	1	2	0	0	0	9	FPWEVPKKL	FPWEVPKKL		P31153	METK2_HUMAN	unambiguous
0	2	1	2	0	0	0	9	YTVTDLVEY	YTVTDLVEY		P39656	OST48_HUMAN	unambiguous
0	2	1	2	0	0	0	9	YLYNEGLSV	YLYNEGLSV		P41002	CCNF_HUMAN	unambiguous
0	2	1	2	0	0	0	9	YLLETSGNL	YLLETSGNL		P43490	NAMPT_HUMAN	unambiguous
0	2	1	2	0	0	0	9	KLPFLNWDA	KLPFLNWDA		P60985	KTDAP_HUMAN	unambiguous
0	2	1	2	0	0	0	9	GLLGYLHFV	GLLGYLHFV		Q14442	PIGH_HUMAN	unambiguous
0	0	0	0	1	0	1	9	AEINEIIRV	AEINEIIRV		P18206	VINC_HUMAN	unambiguous
0	0	0	0	1	0	1	9	PGQGLSLSI	PGQGLSLSI		P18428	LBP_HUMAN	unambiguous
0	0	0	0	1	0	1	9	DEGVMVTKF	DEGVMVTKF		P18510	IL1RA_HUMAN	unambiguous
0	2	1	2	0	0	0	9	AMAEMVLQV	AMAEMVLQV		Q15021	CND1_HUMAN	unambiguous
0	2	1	2	0	0	0	9	FANLPNQVY	FANLPNQVY		Q16181	SEPT7_HUMAN	unambiguous
0	2	1	2	0	0	0	9	LLAELNEVL	LLAELNEVL		Q6P1N0	C2D1A_HUMAN	unambiguous
0	2	1	2	0	0	0	9	YSELVAEFY	YSELVAEFY		Q8TDN7	ACER1_HUMAN	unambiguous
0	2	1	2	0	0	0	9	LVAPPLPAA	LVAPPLPAA		Q969V3	NCLN_HUMAN	unambiguous
0	2	1	2	0	0	0	9	WSDGVPLLY	WSDGVPLLY		Q96GW7	PGCB_HUMAN	unambiguous
0	2	1	2	0	0	0	9	SIFEFVHAL	SIFEFVHAL		Q96P70	IPO9_HUMAN	unambiguous
0	2	1	2	0	0	0	9	APFTAGLSL	APFTAGLSL		Q9BPW4	APOL4_HUMAN	unambiguous
0	0	0	0	1	0	1	9	VAQELPTTL	VAQELPTTL		P18583	SON_HUMAN	unambiguous
0	2	1	2	0	0	0	9	RPAERLDYL	RPAERLDYL		Q9H0A0	NAT10_HUMAN	unambiguous
0	2	1	2	0	0	0	9	VQAPPGTTI	VQAPPGTTI		Q9NRY6	PLS3_HUMAN	unambiguous
0	2	1	2	0	0	0	9	TLAGDVHIV	TLAGDVHIV		Q9UBQ0	VPS29_HUMAN	unambiguous
0	2	1	2	0	0	0	9	TPIGDGPAV	TPIGDGPAV		Q9UGK3	STAP2_HUMAN	unambiguous
0	2	1	2	0	0	0	9	IVADVQISV	IVADVQISV		Q9Y4C2	TCAF1_HUMAN	unambiguous
0	0	0	0	1	1	0	9	MPDDLLTTL	MPDDLLTTL		P18848	ATF4_HUMAN	unambiguous
0	0	0	0	1	1	0	9	FSSQLAGQV	FSSQ(+0.98)LAGQV	Deamidation (NQ)	P19012	K1C15_HUMAN	unambiguous
0	0	0	0	1	0	1	9	TECRYATQL	TECRYATQL		P19012	K1C15_HUMAN	unambiguous
0	2	1	2	0	0	0	9	APSGIGSIF	APSGIGSIF		O14879	IFIT3_HUMAN	unambiguous
0	2	1	2	0	0	0	9	STSEVNPQM	STSEVNPQM		O95835	LATS1_HUMAN	unambiguous
0	2	1	2	0	0	0	9	SGFPQVSMF	SGFPQVSMF		P04196	HRG_HUMAN	unambiguous
0	2	1	2	0	0	0	9	SPWSISSTM	SPWSISSTM		P05120	PAI2_HUMAN	unambiguous
0	2	1	2	0	0	0	9	NRYVDILPY	NRYVDILPY		P08575	PTPRC_HUMAN	unambiguous
0	2	1	2	0	0	0	9	APMPTASTA	APM(+15.99)PTASTA;APMPTASTA	Oxidation (M)	P23921	RIR1_HUMAN	unambiguous
0	2	1	2	0	0	0	9	QLDPTLLQM	QLDPTLLQM		P49711	CTCF_HUMAN	unambiguous
0	0	0	0	1	0	1	9	DFTKKGFLF	DFTKKGFLF		P19367	HXK1_HUMAN	unambiguous
0	2	1	2	0	0	0	9	FVTDSSWSA	FVTDSSWSA		Q08380	LG3BP_HUMAN	unambiguous
0	2	1	2	0	0	0	9	ILDNPVVQL	ILDNPVVQL		Q9BSL1	UBAC1_HUMAN	unambiguous
0	0	0	0	1	0	1	9	KIRKTIMQL	KIRKTIMQL		P19388	RPAB1_HUMAN	unambiguous
0	2	1	2	0	0	0	9	SSPGLFGAF	SSPGLFGAF		Q5VT52	RPRD2_HUMAN	unambiguous
0	0	0	0	1	1	0	9	QHLLQDPVI	QHLLQ(+0.98)DPVI	Deamidation (NQ)	P19447	ERCC3_HUMAN	unambiguous
0	2	1	2	0	0	0	9	ILSTLDVEL	ILSTLDVEL		Q9NZH5	PTTG2_HUMAN	O95997|PTTG1_HUMAN
0	2	1	2	0	0	0	9	SLMSSLTSI	SLMSSLTSI		Q9NY91	SC5A4_HUMAN	P13866|SC5A1_HUMAN
0	2	1	2	0	0	0	9	RLMKELEEI	RLMKELEEI		A0A1B0GUS4	UB2L5_HUMAN	P68036|UB2L3_HUMAN
0	2	1	2	0	0	0	9	NAVAALSEI	NAVAALSEI		P63010	AP2B1_HUMAN	Q10567|AP1B1_HUMAN
0	2	1	2	0	0	0	9	IMFRGEVRL	IMFRGEVRL		Q9UN86	G3BP2_HUMAN	Q13283|G3BP1_HUMAN
0	2	1	2	0	0	0	9	KTFTKWVNK	KTFTKWVNK		Q9UPN3	MACF1_HUMAN	Q15149|PLEC_HUMAN
0	2	1	2	0	0	0	9	KLWEMDNML	KLWEMDNML		Q9Y605	MOFA1_HUMAN	Q96HT8|MR1L1_HUMAN
0	2	1	2	0	0	0	9	RLLLLPLLL	RLLLLPLLL		P09564	CD7_HUMAN	Q96T83|SL9A7_HUMAN	Q13162|PRDX4_HUMAN
0	0	0	0	1	0	1	9	IIVGTVLII	IIVGTVLII		P20036	DPA1_HUMAN	unambiguous
0	0	0	0	1	1	0	9	PVLPPKLTL	PVLPPKLTL		P20774	MIME_HUMAN	unambiguous
0	0	0	0	1	0	1	9	SEDFLLDAL	SEDFLLDAL		P20810	ICAL_HUMAN	unambiguous
0	0	0	0	1	0	1	9	TGPEVSDPM	TGPEVSDPM		P20810	ICAL_HUMAN	unambiguous
0	0	0	0	1	1	0	9	SHYEQLVDR	SHYEQLVDR		P20930	FILA_HUMAN	unambiguous
0	0	0	0	1	1	0	9	TSRNWGSSF	TSRNWGSSF		P20930	FILA_HUMAN	unambiguous
0	0	0	0	1	0	1	9	SLSDLIGYY	SLSDLIGYY		P20936	RASA1_HUMAN	unambiguous
0	0	0	0	1	1	0	9	IVEGENHTY	IVEGENHTY		P21333	FLNA_HUMAN	unambiguous
4	4	4	8	10	7	3	9	VTEIDQDKY	VTEIDQ(+0.98)DKY;VTEIDQDKY	Deamidation (NQ)	P21333	FLNA_HUMAN	unambiguous
0	0	0	0	1	0	1	9	NYPDEFTKL	NYPDEFTKL		P21359	NF1_HUMAN	unambiguous
0	0	0	0	1	0	1	9	LEEIHIFVL	LEEIHIFVL		P21580	TNAP3_HUMAN	unambiguous
0	0	0	0	1	0	1	9	FEQRGFWDF	FEQRGFWDF		P21810	PGS1_HUMAN	unambiguous
0	0	0	0	1	1	0	9	QYLPLGSLL	QYLPLGSLL		P21860	ERBB3_HUMAN	unambiguous
0	0	0	0	1	1	0	9	KLYKNRVEF	KLYKNRVEF		P22102	PUR2_HUMAN	unambiguous
0	0	0	0	1	0	1	9	EETTVRTEW	EETTVRTEW		P22105	TENX_HUMAN	unambiguous
0	0	0	0	1	1	0	9	SGRGGNFGF	SGRGGNFGF		P22626	ROA2_HUMAN	unambiguous
0	0	0	0	1	0	1	9	LQLLKLLLL	LQLLKLLLL		P22888	LSHR_HUMAN	unambiguous
0	0	0	0	1	0	1	9	RPSPSFTHF	RPSPSFTHF		P23219	PGH1_HUMAN	unambiguous
0	0	0	0	1	1	0	9	DYLGSRQYV	DYLGSRQYV		P23458	JAK1_HUMAN	unambiguous
0	0	0	0	1	0	1	9	ESLLTSFKL	ESLLTSFKL		P23471	PTPRZ_HUMAN	unambiguous
0	0	0	0	1	1	0	9	KLSTFRESF	KLSTFRESF		P23497	SP100_HUMAN	unambiguous
0	0	0	0	1	1	0	9	AELSELHSA	AELSELHSA		P23508	CRCM_HUMAN	unambiguous
0	0	0	0	1	1	0	9	TALRLALQY	TALRLALQY		P23508	CRCM_HUMAN	unambiguous
0	0	0	0	1	0	1	9	ASIFGGAKP	ASIFGGAKP		P23588	IF4B_HUMAN	unambiguous
0	0	0	0	1	0	1	9	NISAVRLPR	NISAVRLPR		P23588	IF4B_HUMAN	unambiguous
0	0	0	0	1	1	0	9	VHYGGVQNL	VHYGGVQNL		P23634	AT2B4_HUMAN	unambiguous
0	0	0	0	1	1	0	9	GEPATQMTL	GEPATQMTL		P24928	RPB1_HUMAN	unambiguous
0	0	0	0	1	1	0	9	TGNTPPVID	TGN(+0.98)TPPVID	Deamidation (NQ)	P25054	APC_HUMAN	unambiguous
0	0	0	0	1	1	0	9	LPYINPDLY	LPYINPDLY		P25103	NK1R_HUMAN	unambiguous
0	0	0	0	1	1	0	9	LPRSVDVIL	LPRSVDVIL		P25205	MCM3_HUMAN	unambiguous
0	0	0	0	1	1	0	9	KTHAVLVAL	KTHAVLVAL		P25786	PSA1_HUMAN	unambiguous
0	0	0	0	1	1	0	9	SSIGTGYDL	S(+42.01)SIGTGYDL	Acetylation (N-term)	P25788	PSA3_HUMAN	unambiguous
0	0	0	0	1	1	0	9	QQTPLHLAV	QQTPLHLAV		P25963	IKBA_HUMAN	unambiguous
0	0	0	0	1	1	0	9	RVRVKVETY	RVRVKVETY		P27694	RFA1_HUMAN	unambiguous
0	0	0	0	1	0	1	9	VSDFGGRSL	VSDFGGRSL		P27694	RFA1_HUMAN	unambiguous
0	0	0	0	1	0	1	9	TEWTIYQDW	TEWTIYQDW		P27707	DCK_HUMAN	unambiguous
0	0	0	0	1	0	1	9	ALSASFEPF	ALSASFEPF		P27797	CALR_HUMAN	unambiguous
0	0	0	0	1	0	1	9	EERPPAQAL	EERPPAQAL		P27816	MAP4_HUMAN	unambiguous
0	0	0	0	1	0	1	9	MSPLSETEM	MSPLSETEM		P27816	MAP4_HUMAN	unambiguous
0	0	0	0	1	1	0	9	DGKWEVEEM	DGKWEVEEM		P27824	CALX_HUMAN	unambiguous
0	0	0	0	1	0	1	9	IFSPMLFRF	IFSPMLFRF		P27986	P85A_HUMAN	unambiguous
0	0	0	0	1	0	1	9	RRAIYQATY	RRAIYQATY		P28074	PSB5_HUMAN	unambiguous
0	0	0	0	1	0	1	9	ALSIVIIII	ALSIVIIII		P28335	5HT2C_HUMAN	unambiguous
0	0	0	0	1	1	0	9	TLVARVLSF	TLVARVLSF		P28336	NMBR_HUMAN	unambiguous
0	0	0	0	1	0	1	9	IYLRDPVQV	IYLRDPVQV		P29144	TPP2_HUMAN	unambiguous
0	0	0	0	1	0	1	9	RVWKYEVTY	RVWKYEVTY		P29317	EPHA2_HUMAN	unambiguous
0	0	0	0	1	0	1	9	DPLSFIGRI	DPLSFIGRI		P29375	KDM5A_HUMAN	unambiguous
0	0	0	0	1	1	0	9	AEAGFLAEA	AEAGFLAEA		P29401	TKT_HUMAN	unambiguous
0	0	0	0	1	0	1	9	HEDIFGLTL	HEDIFGLTL		P29474	NOS3_HUMAN	unambiguous
0	0	0	0	1	0	1	9	TRADDHVAF	TRADDHVAF		P29536	LMOD1_HUMAN	unambiguous
0	0	0	0	1	1	0	9	ITFDEIVNI	ITFDEIVNI		P30050	RL12_HUMAN	unambiguous
0	0	0	0	1	0	1	9	YILDAILFL	YILDAILFL		P30273	FCERG_HUMAN	unambiguous
0	0	0	0	1	0	1	9	RYVPRASYF	RYVPRASYF		P30281	CCND3_HUMAN	unambiguous
0	0	0	0	1	1	0	9	IAANILLYF	IAANILLYF		P30408	T4S1_HUMAN	unambiguous
0	0	0	0	1	0	1	9	DTVAQITQR	DTVAQITQR		P30511	HLAF_HUMAN	unambiguous
0	0	0	0	1	0	1	9	VGIVAGLVV	VGIVAGLVV		P30511	HLAF_HUMAN	unambiguous
0	0	0	0	1	0	1	9	LPVNAQNYV	LPVNAQNYV		P30520	PURA2_HUMAN	unambiguous
0	0	0	0	1	0	1	9	GLDDPRLEK	GLDDPRLEK		P30533	AMRP_HUMAN	unambiguous
0	0	0	0	1	1	0	9	LSLLGDIAT	LSLLGDIAT		P31151	S10A7_HUMAN	unambiguous
0	0	0	0	1	0	1	9	YGYFGSGYY	YGYFGSGYY		P31271	HXA13_HUMAN	unambiguous
0	0	0	0	1	0	1	9	VYSTVEGYI	VYSTVEGYI		P31944	CASPE_HUMAN	unambiguous
0	0	0	0	1	1	0	9	NHNKTLQLL	NHN(+0.98)KTLQLL	Deamidation (NQ)	P32004	L1CAM_HUMAN	unambiguous
0	0	0	0	1	1	0	9	YPRQLESLI	YPRQLESLI		P33991	MCM4_HUMAN	unambiguous
0	0	0	0	1	1	0	9	LPLPPVDFM	LPLPPVDFM		P34910	EVI2B_HUMAN	unambiguous
0	0	0	0	1	1	0	9	AEAELEQNL	AEAELEQNL		P34913	HYES_HUMAN	unambiguous
0	0	0	0	1	0	1	9	EEISGIVEV	EEISGIVEV		P35244	RFA3_HUMAN	unambiguous
0	0	0	0	1	0	1	9	SEMPAAKRL	SEMPAAKRL		P35269	T2FA_HUMAN	unambiguous
0	0	0	0	1	0	1	9	PGKDLTKTL	PGKDLTKTL		P35527	K1C9_HUMAN	unambiguous
0	0	0	0	1	0	1	9	SSAKEVTQL	SSAKEVTQL		P35527	K1C9_HUMAN	unambiguous
0	0	0	0	1	0	1	9	YSENIIEMY	YSENIIEMY		P35580	MYH10_HUMAN	unambiguous
0	0	0	0	1	1	0	9	QQSYSGYSQ	QQSYSGYSQ		P35637	FUS_HUMAN	unambiguous
0	0	0	0	1	0	1	9	QSYSGYSQS	QSYSGYSQS		P35637	FUS_HUMAN	unambiguous
0	0	0	0	1	0	1	9	EEKNISSKY	EEKNISSKY		P35749	MYH11_HUMAN	unambiguous
0	0	0	0	1	0	1	9	DNSRNLDLD	DNSRNLDLD		P35908	K22E_HUMAN	unambiguous
0	0	0	0	1	1	0	9	FSSGSAVVS	FSSGSAVVS		P35908	K22E_HUMAN	unambiguous
0	0	0	0	1	1	0	9	IFQGYIDSL	IFQGYIDSL		P35908	K22E_HUMAN	unambiguous
0	0	0	0	1	0	1	9	QSVTDTNVI	QSVTDTNVI		P35908	K22E_HUMAN	unambiguous
0	0	0	0	1	0	1	9	SGDLSSNVT	SGDLSSNVT		P35908	K22E_HUMAN	unambiguous
0	0	0	0	1	0	1	9	SVNQSLLQP	SVNQSLLQP		P35908	K22E_HUMAN	unambiguous
0	0	0	0	1	1	0	9	TISSNVASK	TISSNVASK		P35908	K22E_HUMAN	unambiguous
0	0	0	0	1	0	1	9	LFLPYSHFL	LFLPYSHFL		P38435	VKGC_HUMAN	unambiguous
0	0	0	0	1	0	1	9	ASIYTGITL	ASIYTGITL		P38606	VATA_HUMAN	unambiguous
0	0	0	0	1	1	0	9	EEDMTKVEF	EEDM(+15.99)TKVEF	Oxidation (M)	P38919	IF4A3_HUMAN	unambiguous
0	0	0	0	1	0	1	9	FSSGLPGAL	F(+42.01)SSGLPGAL	Acetylation (N-term)	P39060	COIA1_HUMAN	unambiguous
0	0	0	0	1	0	1	9	AAQGLLVEA	AAQ(+0.98)GLLVEA	Deamidation (NQ)	P40306	PSB10_HUMAN	unambiguous
0	0	0	0	1	1	0	9	HEVGWKYQA	HEVGWKYQA		P40429	RL13A_HUMAN	unambiguous
0	0	0	0	1	0	1	9	KLHDMIIKR	KLHDMIIKR		P40617	ARL4A_HUMAN	unambiguous
0	0	0	0	1	0	1	9	SENQGVPVL	SENQGVPVL		P40617	ARL4A_HUMAN	unambiguous
0	0	0	0	1	0	1	9	DSGDVAALR	DSGDVAALR		P40763	STAT3_HUMAN	unambiguous
0	0	0	0	1	1	0	9	KLLGPGVNY	KLLGPGVNY		P40763	STAT3_HUMAN	unambiguous
0	0	0	0	1	0	1	9	LSIEQLTTL	LSIEQLTTL		P40763	STAT3_HUMAN	unambiguous
0	0	0	0	1	0	1	9	LEIGDTTTF	LEIGDTTTF		P41226	UBA7_HUMAN	unambiguous
0	0	0	0	1	0	1	9	REDLIKVLL	REDLIKVLL		P41247	PLPL4_HUMAN	unambiguous
0	0	0	0	1	0	1	9	MMLRVLVGA	MMLRVLVGA		P41271	NBL1_HUMAN	unambiguous
0	0	0	0	1	1	0	9	AEFEVVRTI	AEFEVVRTI		P42025	ACTY_HUMAN	unambiguous
0	0	0	0	1	1	0	9	KQVLWDRTF	KQVLWDRTF		P42224	STAT1_HUMAN	unambiguous
1	0	1	1	0	0	0	9	KILGASFLV	KILGASFLV		A0A075B6W5	TVA23_HUMAN	unambiguous
0	0	0	0	1	1	0	9	EELKFKTGL	EELKFKTGL		P42226	STAT6_HUMAN	unambiguous
1	0	1	1	0	0	0	9	LLDSLLQGL	LLDSLLQGL		A0PJX8	TMM82_HUMAN	unambiguous
1	0	1	1	0	0	0	9	VMSGWGIGY	VMSGWGIGY		A1L3X0	ELOV7_HUMAN	unambiguous
1	0	1	1	0	0	0	9	DEFAKLQDY	DEFAKLQDY		A1XBS5	CBAR1_HUMAN	unambiguous
1	0	1	1	0	0	0	9	LEFAYTSTL	LEFAYTSTL		A1YPR0	ZBT7C_HUMAN	unambiguous
1	0	1	1	0	0	0	9	FSDGRTQKY	FSDGRTQKY		A2AJT9	BCLA3_HUMAN	unambiguous
1	0	1	1	0	0	0	9	NVASIQNYL	NVASIQNYL		A2RRP1	NBAS_HUMAN	unambiguous
0	0	0	0	1	1	0	9	GTKGPSNVF	GTKGPSNVF		P42285	MTREX_HUMAN	unambiguous
1	0	1	1	0	0	0	9	TVNTSLVGK	TVNTSLVGK		A2RUB6	CCD66_HUMAN	unambiguous
0	0	0	0	1	1	0	9	HLMDVVYTW	HLMDVVYTW		P42285	MTREX_HUMAN	unambiguous
1	0	1	1	0	0	0	9	IYIINVHSM	IYIINVHSM		A2RUS2	DEND3_HUMAN	unambiguous
1	0	1	1	0	0	0	9	YASGINVNL	YASGINVNL		A2VDJ0	T131L_HUMAN	unambiguous
0	0	0	0	1	0	1	9	SETIADIQL	SETIADIQL		P42338	PK3CB_HUMAN	unambiguous
1	0	1	1	0	0	0	9	FLLGEHLLL	FLLGEHLLL		A3KMH1	VWA8_HUMAN	unambiguous
1	0	1	1	0	0	0	9	ISVERGMSW	ISVERGMSW		A3KN83	SBNO1_HUMAN	unambiguous
1	0	1	1	0	0	0	9	TLDDAQFVL	TLDDAQFVL		A4FU69	EFCB5_HUMAN	unambiguous
1	0	1	1	0	0	0	9	FMQEVGYGF	FMQEVGYGF		A5YKK6	CNOT1_HUMAN	unambiguous
1	0	1	1	0	0	0	9	IEPNFHSLY	IEPNFHSLY		A5YKK6	CNOT1_HUMAN	unambiguous
1	0	1	1	0	0	0	9	KIAFIFNNL	KIAFIFNNL		A5YKK6	CNOT1_HUMAN	unambiguous
1	0	1	1	0	0	0	9	DESNVKYFL	DESNVKYFL		A6ND36	FA83G_HUMAN	unambiguous
1	0	1	1	0	0	0	9	FIDSASSNI	FIDSASSN(+0.98)I	Deamidation (NQ)	A6NEQ2	F181B_HUMAN	unambiguous
1	0	1	1	0	0	0	9	IRNQVVQEI	IRNQVVQEI		A6NMZ7	CO6A6_HUMAN	unambiguous
1	0	1	1	0	0	0	9	SIAELSDLV	SIAELSDLV		A6QL63	ABTB3_HUMAN	unambiguous
1	0	1	1	0	0	0	9	LTYEQITGW	LTYEQITGW		A7E2V4	ZSWM8_HUMAN	unambiguous
1	0	1	1	0	0	0	9	HAKNLAIVW	HAKNLAIVW		A7KAX9	RHG32_HUMAN	unambiguous
1	0	1	1	0	0	0	9	AIISGESIY	AIISGESIY		A8K2U0	A2ML1_HUMAN	unambiguous
1	0	1	1	0	0	0	9	ELIKNTQTY	ELIKNTQTY		A8K2U0	A2ML1_HUMAN	unambiguous
1	0	1	1	0	0	0	9	KYVKDFHKF	KYVKDFHKF		A8MTY0	ZN724_HUMAN	unambiguous
1	0	1	1	0	0	0	9	HMINLTIHL	HM(+15.99)IN(+0.98)LTIHL	Deamidation (NQ);Oxidation (M)	A8TX70	CO6A5_HUMAN	unambiguous
1	0	1	1	0	0	0	9	KSYADLETY	KSYADLETY		A8TX70	CO6A5_HUMAN	unambiguous
1	0	1	1	0	0	0	9	TEAQVSLAF	TEAQVSLAF		A8TX70	CO6A5_HUMAN	unambiguous
0	0	0	0	1	1	0	9	ARLPLVNSY	ARLPLVNSY		P42858	HD_HUMAN	unambiguous
1	0	1	1	0	0	0	9	TQQLLKTAL	TQQLLKTAL		A9UHW6	MI4GD_HUMAN	unambiguous
0	0	0	0	1	1	0	9	QYLVVVSKL	QYLVVVSKL		P42858	HD_HUMAN	unambiguous
1	0	1	1	0	0	0	9	DETRTIISL	DETRTIISL		O00116	ADAS_HUMAN	unambiguous
1	0	1	1	0	0	0	9	IQKIANNSY	IQKIANNSY		O00141	SGK1_HUMAN	unambiguous
1	0	1	1	0	0	0	9	YLHSLNIVY	YLHSLNIVY		O00141	SGK1_HUMAN	unambiguous
0	0	0	0	1	0	1	9	TLQVVTAHY	TLQVVTAHY		P42892	ECE1_HUMAN	unambiguous
1	0	1	1	0	0	0	9	EEITYDTPF	EEITYDTPF		O00214	LEG8_HUMAN	unambiguous
1	0	1	1	0	0	0	9	EEKDWKTAY	EEKDWKTAY		O00231	PSD11_HUMAN	unambiguous
1	0	1	1	0	0	0	9	ISKKINTKF	ISKKINTKF		O00232	PSD12_HUMAN	unambiguous
1	0	1	1	0	0	0	9	DEEIYKEFF	DEEIYKEFF		O00255	MEN1_HUMAN	unambiguous
1	0	1	1	0	0	0	9	FTSPLNLLL	FTSPLNLLL		O00264	PGRC1_HUMAN	unambiguous
0	0	0	0	1	1	0	9	GLLALTVTF	GLLALTVTF		P43115	PE2R3_HUMAN	unambiguous
1	0	1	1	0	0	0	9	FVTGIIDSL	FVTGIIDSL		O00339	MATN2_HUMAN	unambiguous
1	0	1	1	0	0	0	9	ILPLIISKY	ILPLIISKY		O00400	ACATN_HUMAN	unambiguous
1	0	1	1	0	0	0	9	ATGPRPALF	ATGPRPALF		O00429	DNM1L_HUMAN	unambiguous
1	0	1	1	0	0	0	9	NTIDILTAI	NTIDILTAI		O00429	DNM1L_HUMAN	unambiguous
1	0	1	1	0	0	0	9	SSKSVKEAW	SSKSVKEAW		O00443	P3C2A_HUMAN	unambiguous
1	0	1	1	0	0	0	9	YYTKGFALL	YYTKGFALL		O00469	PLOD2_HUMAN	unambiguous
1	0	1	1	0	0	0	9	MSSPTQRTY	MSSPTQRTY		O00515	LAD1_HUMAN	unambiguous
1	0	1	1	0	0	0	9	SDSSLDAEV	SDSSLDAEV		O00515	LAD1_HUMAN	unambiguous
1	0	1	1	0	0	0	9	VVTSRLNLW	VVTSRLNLW		O00515	LAD1_HUMAN	unambiguous
1	0	1	1	0	0	0	9	AQLGLGHSY	AQLGLGHSY		O00567	NOP56_HUMAN	unambiguous
1	0	1	1	0	0	0	9	RALALVVTL	RALALVVTL		O00622	CCN1_HUMAN	unambiguous
0	0	0	0	1	0	1	9	TEMSEENIT	TEMSEENIT		P43246	MSH2_HUMAN	unambiguous
1	0	1	1	0	0	0	9	ATHRIPIIW	ATHRIPIIW		O00750	P3C2B_HUMAN	unambiguous
1	0	1	1	0	0	0	9	RDLVRQGRL	RDLVRQGRL		O00754	MA2B1_HUMAN	unambiguous
1	0	1	1	0	0	0	9	LQDDISSSY	LQDDISSSY		O00767	SCD_HUMAN	unambiguous
0	0	0	0	1	1	0	9	GPRGLLAVA	GPRGLLAVA		P43307	SSRA_HUMAN	unambiguous
1	0	1	1	0	0	0	9	VGDPGQRTL	VGDPGQRTL		O14497	ARI1A_HUMAN	unambiguous
1	0	1	1	0	0	0	9	KVIPTLALL	KVIPTLALL		O14530	TXND9_HUMAN	unambiguous
1	0	1	1	0	0	0	9	VAIEGASAL	VAIEGASAL		O14576	DC1I1_HUMAN	unambiguous
1	0	1	1	0	0	0	9	VQAGANLSF	VQAGANLSF		O14576	DC1I1_HUMAN	unambiguous
1	0	1	1	0	0	0	9	TAMTVQILL	TAM(+15.99)TVQILL	Oxidation (M)	O14579	COPE_HUMAN	unambiguous
1	0	1	1	0	0	0	9	KYIKDDFRF	KYIKDDFRF		O14730	RIOK3_HUMAN	unambiguous
1	0	1	1	0	0	0	9	AQALQTINY	AQALQTINY		O14732	IMPA2_HUMAN	unambiguous
1	0	1	1	0	0	0	9	KAFTYQRML	KAFTYQRML		O14753	OVOL1_HUMAN	unambiguous
1	0	1	1	0	0	0	9	ITNEIVDYI	ITNEIVDYI		O14773	TPP1_HUMAN	unambiguous
1	0	1	1	0	0	0	9	LVIKSLDKL	LVIKSLDKL		O14791	APOL1_HUMAN	unambiguous
1	0	1	1	0	0	0	9	RDLLRHKVL	RDLLRHKVL		O14939	PLD2_HUMAN	unambiguous
1	0	1	1	0	0	0	9	YITELANAL	YITELANAL		O14965	AURKA_HUMAN	unambiguous
1	0	1	1	0	0	0	9	NEMALVQEL	NEMALVQEL		O14977	AZIN1_HUMAN	unambiguous
1	0	1	1	0	0	0	9	EWPKHWPTF	EWPKHWPTF		O14980	XPO1_HUMAN	unambiguous
0	0	0	0	1	0	1	9	VQRILLELL	VQRILLELL		P43686	PRS6B_HUMAN	unambiguous
0	0	0	0	1	1	0	9	ASFPDYLVI	ASFPDYLVI		P45974	UBP5_HUMAN	unambiguous
0	0	0	0	1	0	1	9	VADSTFTVL	VADSTFTVL		P45984	MK09_HUMAN	unambiguous
1	0	1	1	0	0	0	9	IQRTEAYEY	IQRTEAYEY		O15027	SC16A_HUMAN	unambiguous
1	0	1	1	0	0	0	9	KTYTDRVFF	KTYTDRVFF		O15031	PLXB2_HUMAN	unambiguous
1	0	1	1	0	0	0	9	VGDPSTTNL	VGDPSTTNL		O15042	SR140_HUMAN	unambiguous
0	0	0	0	1	0	1	9	DVIKEIEDF	DVIKEIEDF		P46060	RAGP1_HUMAN	unambiguous
1	0	1	1	0	0	0	9	AQAELAQKL	AQAELAQKL		O15049	N4BP3_HUMAN	unambiguous
1	0	1	1	0	0	0	9	KLAEIFSLK	KLAEIFSLK		O15049	N4BP3_HUMAN	unambiguous
1	0	1	1	0	0	0	9	KVVDVDVKL	KVVDVDVKL		O15066	KIF3B_HUMAN	unambiguous
1	0	1	1	0	0	0	9	DENGYTPAL	DENGYTPAL		O15084	ANR28_HUMAN	unambiguous
1	0	1	1	0	0	0	9	KYPLLLESI	KYPLLLESI		O15085	ARHGB_HUMAN	unambiguous
1	0	1	1	0	0	0	9	SLVQQIFNA	SLVQQIFNA		O15118	NPC1_HUMAN	unambiguous
1	0	1	1	0	0	0	9	IYYFKANVF	IYYFKANVF		O15145	ARPC3_HUMAN	unambiguous
1	0	1	1	0	0	0	9	LEFAYTATL	LEFAYTATL		O15156	ZBT7B_HUMAN	unambiguous
1	0	1	1	0	0	0	9	GISGYLPTL	GISGYLPTL		O15169	AXIN1_HUMAN	unambiguous
1	0	1	1	0	0	0	9	GSDKINYTY	GSDKINYTY		O15226	NKRF_HUMAN	unambiguous
1	0	1	1	0	0	0	9	RTFGGNKLY	RTFGGNKLY		O15228	GNPAT_HUMAN	unambiguous
1	0	1	1	0	0	0	9	REPQATVVF	REPQATVVF		O15230	LAMA5_HUMAN	unambiguous
1	0	1	1	0	0	0	9	TYIQKIFRM	TYIQKIFRM		O15254	ACOX3_HUMAN	unambiguous
1	0	1	1	0	0	0	9	RQIKHMIKY	RQIKHMIKY		O15258	RER1_HUMAN	unambiguous
1	0	1	1	0	0	0	9	ALGPGGVSM	ALGPGGVSM(+15.99)	Oxidation (M)	O15260	SURF4_HUMAN	unambiguous
1	0	1	1	0	0	0	9	RVLYLLFSF	RVLYLLFSF		O15263	DFB4A_HUMAN	unambiguous
1	0	1	1	0	0	0	9	RAPEVILSW	RAPEVILSW		O15264	MK13_HUMAN	unambiguous
1	0	1	1	0	0	0	9	SLPPLLAAA	SLPPLLAAA		O15269	SPTC1_HUMAN	unambiguous
1	0	1	1	0	0	0	9	STIKEVAQA	STIKEVAQA		O15269	SPTC1_HUMAN	unambiguous
1	0	1	1	0	0	0	9	FYLQAGSAF	FYLQAGSAF		O15296	LX15B_HUMAN	unambiguous
1	0	1	1	0	0	0	9	TVIDQIPFL	TVIDQIPFL		O15297	PPM1D_HUMAN	unambiguous
1	0	1	1	0	0	0	9	FTDPRTMGY	FTDPRTMGY		O15305	PMM2_HUMAN	unambiguous
1	0	1	1	0	0	0	9	SYDTITVHW	SYDTITVHW		O15344	TRI18_HUMAN	unambiguous
1	0	1	1	0	0	0	9	IYNFMTEHF	IYNFMTEHF		O15353	FOXN1_HUMAN	unambiguous
1	0	1	1	0	0	0	9	SDYGRPLSF	SDYGRPLSF		O15357	SHIP2_HUMAN	unambiguous
1	0	1	1	0	0	0	9	HTIDTILTV	HTIDTILTV		O15397	IPO8_HUMAN	unambiguous
1	0	1	1	0	0	0	9	IEQQGGFTF	IEQQGGFTF		O15397	IPO8_HUMAN	unambiguous
1	0	1	1	0	0	0	9	IYSWFTRTF	IYSWFTRTF		O15409	FOXP2_HUMAN	unambiguous
1	0	1	1	0	0	0	9	KLYSLSVLY	KLYSLSVLY		O15498	YKT6_HUMAN	unambiguous
1	0	1	1	0	0	0	9	IQTKRSFQY	IQTKRSFQY		O15514	RPB4_HUMAN	unambiguous
1	0	1	1	0	0	0	9	SDVSSLIFL	SDVSSLIFL		O15519	CFLAR_HUMAN	unambiguous
1	0	1	1	0	0	0	9	NEVLSITAM	NEVLSITAM(+15.99)	Oxidation (M)	O43143	DHX15_HUMAN	unambiguous
1	0	1	1	0	0	0	9	EYLLKVNEI	EYLLKVNEI		O43150	ASAP2_HUMAN	unambiguous
1	0	1	1	0	0	0	9	SVRKPIQIK	S(+42.01)VRKPIQIK	Acetylation (N-term)	O43151	TET3_HUMAN	unambiguous
0	0	0	0	1	1	0	9	GEIVTEEHL	GEIVTEEHL		P46821	MAP1B_HUMAN	unambiguous
1	0	1	1	0	0	0	9	SQVDQETGF	SQVDQETGF		O43164	PJA2_HUMAN	unambiguous
1	0	1	1	0	0	0	9	IVFNATSEF	IVFNATSEF		O43290	SNUT1_HUMAN	unambiguous
1	0	1	1	0	0	0	9	GQHVATQHF	GQHVATQHF		O43292	GPAA1_HUMAN	unambiguous
0	0	0	0	1	1	0	9	RLRLKQQEL	RLRLKQQEL		P46937	YAP1_HUMAN	unambiguous
1	0	1	1	0	0	0	9	VVSENANYL	VVSENANYL		O43314	VIP2_HUMAN	unambiguous
1	0	1	1	0	0	0	9	GELKRRLGL	GELKRRLGL		O43399	TPD54_HUMAN	unambiguous
1	0	1	1	0	0	0	9	TAIVSIAEL	TAIVSIAEL		O43432	IF4G3_HUMAN	unambiguous
1	0	1	1	0	0	0	9	ATIRLIFHW	ATIRLIFHW		O43502	RA51C_HUMAN	unambiguous
0	0	0	0	1	0	1	9	EFSDIIKSR	EFSDIIKSR		P46939	UTRN_HUMAN	unambiguous
0	0	0	0	1	0	1	9	EMKKKLKAL	EMKKKLKAL		P46939	UTRN_HUMAN	unambiguous
1	0	1	1	0	0	0	9	APPVQESFF	APPVQ(+0.98)ESFF	Deamidation (NQ)	O43520	AT8B1_HUMAN	unambiguous
1	0	1	1	0	0	0	9	GSVAILKQW	GSVAILKQW		O43548	TGM5_HUMAN	unambiguous
1	0	1	1	0	0	0	9	DERLVYTSF	DERLVYTSF		O43570	CAH12_HUMAN	unambiguous
1	0	1	1	0	0	0	9	SATQLHLHW	SATQLHLHW		O43570	CAH12_HUMAN	unambiguous
1	0	1	1	0	0	0	9	YQILQNYQF	YQILQNYQF		O43592	XPOT_HUMAN	unambiguous
0	0	0	0	1	0	1	9	LPTDYLVEI	LPTDYLVEI		P46939	UTRN_HUMAN	unambiguous
1	0	1	1	0	0	0	9	HLKSDPVAF	HLKSDPVAF		O43593	HAIR_HUMAN	unambiguous
0	0	0	0	1	0	1	9	SENKAQVSL	SENKAQVSL		P46939	UTRN_HUMAN	unambiguous
1	0	1	1	0	0	0	9	GQMDAVRIM	GQMDAVRIM		O43633	CHM2A_HUMAN	unambiguous
1	0	1	1	0	0	0	9	ALQPAAAIL	ALQ(+0.98)PAAAIL	Deamidation (NQ)	O43653	PSCA_HUMAN	unambiguous
0	0	0	0	1	1	0	9	EEYLLLRLF	EEYLLLRLF		P46940	IQGA1_HUMAN	unambiguous
1	0	1	1	0	0	0	9	SINSVASTY	SINSVASTY		O43663	PRC1_HUMAN	unambiguous
1	0	1	1	0	0	0	9	KSVSFSDVF	KSVSFSDVF		O43676	NDUB3_HUMAN	unambiguous
1	0	1	1	0	0	0	9	ISGKSQILF	ISGKSQILF		O43731	ERD23_HUMAN	unambiguous
1	0	1	1	0	0	0	9	YGSSIDVEL	YGSSIDVEL		O43747	AP1G1_HUMAN	unambiguous
1	0	1	1	0	0	0	9	NKHAIAVIW	NKHAIAVIW		O43795	MYO1B_HUMAN	unambiguous
0	0	0	0	1	1	0	9	FEGGVSSVY	FEGGVSSVY		P47756	CAPZB_HUMAN	unambiguous
1	0	1	1	0	0	0	9	FVNILTHNL	FVNILTHNL		O43847	NRDC_HUMAN	unambiguous
0	0	0	0	1	0	1	9	MPSARLRKL	MPSARLRKL		P47756	CAPZB_HUMAN	unambiguous
0	0	0	0	1	0	1	9	FNKNYNSAF	FNKN(+0.98)YN(+0.98)SAF	Deamidation (NQ);Deamidation (NQ)	P47898	5HT5A_HUMAN	unambiguous
1	0	1	1	0	0	0	9	YEHFYEVAY	YEHFYEVAY		O43847	NRDC_HUMAN	unambiguous
0	0	0	0	1	0	1	9	HHFRHRLPL	HHFRHRLPL		P47929	LEG7_HUMAN	unambiguous
0	0	0	0	1	0	1	9	NPRLDTSEV	NPRLDTSEV		P47929	LEG7_HUMAN	unambiguous
1	0	1	1	0	0	0	9	TQNEVAAAL	TQNEVAAAL		O43865	SAHH2_HUMAN	unambiguous
0	0	0	0	1	0	1	9	MLALLAASV	MLALLAASV		P47972	NPTX2_HUMAN	unambiguous
1	0	1	1	0	0	0	9	KDAPKSFTF	KDAPKSFTF		O43896	KIF1C_HUMAN	unambiguous
0	0	0	0	1	1	0	9	RAFGTRDAL	RAFGTRDAL		P47974	TISD_HUMAN	unambiguous
1	0	1	1	0	0	0	9	SQVSILQSL	SQVSILQSL		O43913	ORC5_HUMAN	unambiguous
1	0	1	1	0	0	0	9	RLQESVMEA	RLQESVM(+15.99)EA	Oxidation (M)	O60216	RAD21_HUMAN	unambiguous
1	0	1	1	0	0	0	9	DEELYSQTY	DEELYSQTY		O60266	ADCY3_HUMAN	unambiguous
1	0	1	1	0	0	0	9	VSNDFQEDN	V(+42.01)SNDFQEDN	Acetylation (N-term)	O60281	ZN292_HUMAN	unambiguous
1	0	1	1	0	0	0	9	ESDAPGPVY	ESDAPGPVY		O60287	NPA1P_HUMAN	unambiguous
1	0	1	1	0	0	0	9	LQAGPGLGL	LQAGPGLGL		O60287	NPA1P_HUMAN	unambiguous
1	0	1	1	0	0	0	9	NVISLLHTL	NVISLLHTL		O60287	NPA1P_HUMAN	unambiguous
0	0	0	0	1	1	0	9	KVFSVIASF	KVFSVIASF		P48200	IREB2_HUMAN	unambiguous
1	0	1	1	0	0	0	9	SDLSHFHVV	SDLSHFHVV		O60287	NPA1P_HUMAN	unambiguous
1	0	1	1	0	0	0	9	STIVQVLEV	STIVQVLEV		O60287	NPA1P_HUMAN	unambiguous
1	0	1	1	0	0	0	9	VRFFTGQLL	VRFFTGQLL		O60287	NPA1P_HUMAN	unambiguous
0	0	0	0	1	1	0	9	ALAAPPGIN	ALAAPPGIN(+0.98)	Deamidation (NQ)	P48443	RXRG_HUMAN	unambiguous
1	0	1	1	0	0	0	9	HIKTETVTY	HIKTETVTY		O60296	TRAK2_HUMAN	unambiguous
0	0	0	0	1	0	1	9	SYRNIFPIW	SYRNIFPIW		P48449	LSS_HUMAN	unambiguous
0	0	0	0	1	1	0	9	SGTYLATAY	SGTYLATAY		P48509	CD151_HUMAN	unambiguous
1	0	1	1	0	0	0	9	IQNGAEDVY	IQNGAEDVY		O60306	AQR_HUMAN	unambiguous
1	0	1	1	0	0	0	9	ITSPSIAEL	ITSPSIAEL		O60315	ZEB2_HUMAN	unambiguous
0	0	0	0	1	0	1	9	EVMPLFAGY	EVMPLFAGY		P48553	TPC10_HUMAN	unambiguous
1	0	1	1	0	0	0	9	DEFIIKTVM	DEFIIKTVM;DEFIIKTVM(+15.99)	Oxidation (M)	O60331	PI51C_HUMAN	unambiguous
1	0	1	1	0	0	0	9	IRYWFHYTL	I(+42.01)RYWFHYTL	Acetylation (N-term)	O60337	MARH6_HUMAN	unambiguous
1	0	1	1	0	0	0	9	LIADEVDFL	LIADEVDFL		O60346	PHLP1_HUMAN	unambiguous
1	0	1	1	0	0	0	9	TLIVGISAV	TLIVGISAV		O60353	FZD6_HUMAN	unambiguous
1	0	1	1	0	0	0	9	AFADIIHSL	AFADIIHSL		O60427	FADS1_HUMAN	unambiguous
1	0	1	1	0	0	0	9	RRFQKAQYL	RRFQKAQYL		O60479	DLX3_HUMAN	unambiguous
1	0	1	1	0	0	0	9	RQGIFPASY	RQGIFPASY		O60504	VINEX_HUMAN	unambiguous
1	0	1	1	0	0	0	9	YYGYDYHNY	YYGYDYHNY		O60506	HNRPQ_HUMAN	unambiguous
1	0	1	1	0	0	0	9	IYSKNVVLW	IYSKNVVLW		O60518	RNBP6_HUMAN	unambiguous
1	0	1	1	0	0	0	9	EEYEARENF	EEYEARENF		O60566	BUB1B_HUMAN	unambiguous
1	0	1	1	0	0	0	9	GIADLAHLL	GIADLAHLL		O60566	BUB1B_HUMAN	unambiguous
1	0	1	1	0	0	0	9	TIHQIVRQW	TIHQIVRQW		O60568	PLOD3_HUMAN	unambiguous
0	0	0	0	1	0	1	9	LPDSTPLGF	LPDSTPLGF		P48681	NEST_HUMAN	unambiguous
1	0	1	1	0	0	0	9	IYFLHPDAF	IYFLHPDAF		O60602	TLR5_HUMAN	unambiguous
1	0	1	1	0	0	0	9	TVSPNGVAF	TVSPNGVAF		O60673	REV3L_HUMAN	unambiguous
1	0	1	1	0	0	0	9	ALSAIADLL	ALSAIADLL		O60716	CTND1_HUMAN	unambiguous
1	0	1	1	0	0	0	9	SVKEQEAQF	SVKEQEAQF		O60716	CTND1_HUMAN	unambiguous
1	0	1	1	0	0	0	9	ELSANTAAF	ELSANTAAF		O60749	SNX2_HUMAN	unambiguous
1	0	1	1	0	0	0	9	QTIESINLL	QTIESINLL		O60841	IF2P_HUMAN	unambiguous
1	0	1	1	0	0	0	9	NLIPQITSI	NLIPQITSI		O60888	CUTA_HUMAN	unambiguous
1	0	1	1	0	0	0	9	ASYVIGLGL	ASYVIGLGL		O60906	NSMA_HUMAN	unambiguous
1	0	1	1	0	0	0	9	IFILFPLKL	IFILFPLKL		O60931	CTNS_HUMAN	unambiguous
1	0	1	1	0	0	0	9	QSYRHQAEF	QSYRHQAEF		O75023	LIRB5_HUMAN	unambiguous
1	0	1	1	0	0	0	9	VVTGVSVAF	VVTGVSVAF		O75023	LIRB5_HUMAN	unambiguous
1	0	1	1	0	0	0	9	PLPESVPVF	PLPESVPVF		O75064	DEN4B_HUMAN	unambiguous
1	0	1	1	0	0	0	9	YRHPDPREL	YRHPDPREL		O75081	MTG16_HUMAN	unambiguous
1	0	1	1	0	0	0	9	GVYSSTNEL	GVYSSTNEL		O75113	N4BP1_HUMAN	unambiguous
1	0	1	1	0	0	0	9	NLWSLVAKV	NLWSLVAKV		O75132	ZBED4_HUMAN	unambiguous
1	0	1	1	0	0	0	9	VYNRLSLLL	VYNRLSLLL		O75143	ATG13_HUMAN	unambiguous
1	0	1	1	0	0	0	9	YVSGSSSGF	YVSGSSSGF		O75150	BRE1B_HUMAN	unambiguous
0	0	0	0	1	0	1	9	HRDNLEFFL	HRDNLEFFL		P49327	FAS_HUMAN	unambiguous
1	0	1	1	0	0	0	9	SLLNEIESV	SLLNEIESV		O75182	SIN3B_HUMAN	unambiguous
1	0	1	1	0	0	0	9	SEFLKKLGF	SEFLKKLGF		O75185	AT2C2_HUMAN	unambiguous
1	0	1	1	1	0	1	9	QDSLLGMEF	QDSLLGM(+15.99)EF;QDSLLGMEF	Oxidation (M)	P49327	FAS_HUMAN	unambiguous
1	0	1	1	0	0	0	9	AIAEGAQSL	AIAEGAQSL		O75208	COQ9_HUMAN	unambiguous
0	0	0	0	1	0	1	9	SALSNMVAA	SALSNMVAA		P49327	FAS_HUMAN	unambiguous
1	0	1	1	0	0	0	9	RVATGTDLL	RVATGTDLL		O75342	LX12B_HUMAN	unambiguous
1	0	1	1	0	0	0	9	ILKAISSYF	ILKAISSYF		O75367	H2AY_HUMAN	unambiguous
1	0	1	1	0	0	0	9	GVANKTATF	GVANKTATF		O75369	FLNB_HUMAN	unambiguous
0	0	0	0	1	1	0	9	GEVDVRSAY	GEVDVRSAY		P49356	FNTB_HUMAN	unambiguous
1	0	1	1	0	0	0	9	FVVEVNTTF	FVVEVNTTF		O75400	PR40A_HUMAN	unambiguous
1	0	1	1	0	0	0	9	AAAALYQQL	AAAALYQQL		O75420	GGYF1_HUMAN	unambiguous
1	0	1	1	0	0	0	9	RQGDQVYAF	RQGDQVYAF		O75445	USH2A_HUMAN	unambiguous
1	0	1	1	0	0	0	9	GTITFIDEI	GTITFIDEI		O75592	MYCB2_HUMAN	unambiguous
1	0	1	1	0	0	0	9	YVKDDKASF	YVKDDKASF		O75592	MYCB2_HUMAN	unambiguous
1	0	1	1	0	0	0	9	NVAELFEGV	NVAELFEGV		O75628	REM1_HUMAN	unambiguous
1	0	1	1	0	0	0	9	AALLASTLL	AALLASTLL		O75629	CREG1_HUMAN	unambiguous
1	0	1	1	0	0	0	9	KYVHLFPKL	KYVHLFPKL		O75643	U520_HUMAN	unambiguous
1	0	1	1	0	0	0	9	SQIADVARF	SQIADVARF		O75643	U520_HUMAN	unambiguous
1	0	1	1	0	0	0	9	TELGALDIL	TELGALDIL		O75643	U520_HUMAN	unambiguous
1	0	1	1	0	0	0	9	TYTQLVRLI	TYTQLVRLI		O75643	U520_HUMAN	unambiguous
0	0	0	0	1	0	1	9	YIFSEDTTF	YIFSEDTTF		P49441	INPP_HUMAN	unambiguous
1	0	1	1	0	0	0	9	SRNENLRLL	SRNENLRLL		O75665	OFD1_HUMAN	unambiguous
1	0	1	1	0	0	0	9	IQVDLADKL	IQVDLADKL		O75694	NU155_HUMAN	unambiguous
1	0	1	1	0	0	0	9	VTAVVSPLL	VTAVVSPLL		O75771	RA51D_HUMAN	unambiguous
0	0	0	0	1	0	1	9	PQYQTWEEF	PQYQTWEEF		P49458	SRP09_HUMAN	unambiguous
1	0	1	1	0	0	0	9	GQIMDSETF	GQIMDSETF		O75844	FACE1_HUMAN	unambiguous
1	0	1	1	0	0	0	9	IQYPDSDVL	IQYPDSDVL		O75881	CP7B1_HUMAN	unambiguous
1	0	1	1	0	0	0	9	KLREMESNW	KLREMESNW		O75934	SPF27_HUMAN	unambiguous
1	0	1	1	0	0	0	9	SQSTYTDLL	SQSTYTDLL		O75956	CDKA2_HUMAN	unambiguous
1	0	1	1	0	0	0	9	FYILTSKEL	FYILTSKEL		O94768	ST17B_HUMAN	unambiguous
1	0	1	1	0	0	0	9	YQAEIPDRL	YQAEIPDRL		O94776	MTA2_HUMAN	unambiguous
1	0	1	1	0	0	0	9	VLKQEQEEY	VLKQEQEEY		O94832	MYO1D_HUMAN	unambiguous
1	0	1	1	0	0	0	9	VSVPEGTAA	VSVPEGTAA		O94854	K0754_HUMAN	unambiguous
1	0	1	1	0	0	0	9	ISKPPMGTW	ISKPPMGTW		O94885	SASH1_HUMAN	unambiguous
1	0	1	1	0	0	0	9	RNVTHHVSV	RN(+0.98)VTHHVSV	Deamidation (NQ)	O94901	SUN1_HUMAN	unambiguous
0	0	0	0	1	0	1	9	REEIHKDLL	REEIHKDLL		P49755	TMEDA_HUMAN	unambiguous
0	0	0	0	1	1	0	9	IRRSLPATL	IRRSLPATL		P49767	VEGFC_HUMAN	unambiguous
1	0	1	1	0	0	0	9	LQPERYELW	LQPERYELW		O94953	KDM4B_HUMAN	unambiguous
1	0	1	1	0	0	0	9	VQGRPGAPF	VQGRPGAPF		O94953	KDM4B_HUMAN	unambiguous
1	0	1	1	0	0	0	9	SDAVVVAVF	SDAVVVAVF		O94972	TRI37_HUMAN	unambiguous
1	0	1	1	0	0	0	9	IQFRYGGTF	IQFRYGGTF		O94973	AP2A2_HUMAN	unambiguous
1	0	1	1	0	0	0	9	ISRLYVPLY	ISRLYVPLY		O95071	UBR5_HUMAN	unambiguous
1	0	1	1	0	0	0	9	KSLESLIYM	KSLESLIYM		O95171	SCEL_HUMAN	unambiguous
1	0	1	1	0	0	0	9	SVISVVSYL	SVISVVSYL		O95197	RTN3_HUMAN	unambiguous
1	0	1	1	0	0	0	9	YVGAVFNGI	YVGAVFN(+0.98)GI	Deamidation (NQ)	O95197	RTN3_HUMAN	unambiguous
1	0	1	1	0	0	0	9	TIIKDIHEL	TIIKDIHEL		O95340	PAPS2_HUMAN	unambiguous
1	0	1	1	0	0	0	9	AQSISPAAA	AQ(+0.98)SISPAAA	Deamidation (NQ)	O95359	TACC2_HUMAN	unambiguous
1	0	1	1	0	0	0	9	DELALMEKF	DELALMEKF		O95379	TFIP8_HUMAN	unambiguous
1	0	1	1	0	0	0	9	IQMLLNHSF	IQMLLNHSF		O95382	M3K6_HUMAN	unambiguous
1	0	1	1	0	0	0	9	SVIDGVTVL	SVIDGVTVL		O95394	AGM1_HUMAN	unambiguous
1	0	1	1	0	0	0	9	TIYPLADLL	TIYPLADLL		O95425	SVIL_HUMAN	unambiguous
1	0	1	1	0	0	0	9	VFKIPSTAY	VFKIPSTAY		O95477	ABCA1_HUMAN	unambiguous
1	0	1	1	0	0	0	9	VTQGGKVIW	VTQGGKVIW		O95478	NSA2_HUMAN	unambiguous
1	0	1	1	0	0	0	9	LVNAVVDSL	LVNAVVDSL		O95487	SC24B_HUMAN	unambiguous
1	0	1	1	0	0	0	9	NQSDTSVSL	NQSDTSVSL		O95684	CEP43_HUMAN	unambiguous
1	0	1	1	0	0	0	9	RDSLVEALL	RDSLVEALL		O95759	TBCD8_HUMAN	unambiguous
1	0	1	1	0	0	0	9	GISPITEYL	GISPITEYL		O95760	IL33_HUMAN	unambiguous
1	0	1	1	0	0	0	9	RAFHPDLEF	RAFHPDLEF		O95864	FADS2_HUMAN	unambiguous
1	0	1	1	0	0	0	9	NYNFDFRSW	NYNFDFRSW		O95870	ABHGA_HUMAN	unambiguous
1	0	1	1	0	0	0	9	ALSPINIQL	ALSPINIQL		O95876	FRITZ_HUMAN	unambiguous
1	0	1	1	0	0	0	9	YINERNAKF	YINERNAKF		O95926	SYF2_HUMAN	unambiguous
1	0	1	1	0	0	0	9	YTAEIKQNL	YTAEIKQNL		O95926	SYF2_HUMAN	unambiguous
0	0	0	0	1	0	1	9	QELLAISAL	QELLAISAL		P50542	PEX5_HUMAN	unambiguous
1	0	1	1	0	0	0	9	KVFGATTNY	KVFGATTNY		O96006	ZBED1_HUMAN	unambiguous
1	0	1	1	0	0	0	9	TYSKKHFRI	TYSKKHFRI		O96017	CHK2_HUMAN	unambiguous
1	0	1	1	0	0	0	9	HEIGEFPVF	HEIGEFPVF		O96028	NSD2_HUMAN	unambiguous
1	0	1	1	0	0	0	9	ITRDVNYGW	ITRDVNYGW		P00156	CYB_HUMAN	unambiguous
1	0	1	1	0	0	0	9	RYLGEALLL	RYLGEALLL		P00367	DHE3_HUMAN	unambiguous
1	0	1	1	0	0	0	9	MYSVNGYTF	MYSVNGYTF		P00450	CERU_HUMAN	unambiguous
1	0	1	1	0	0	0	9	SVHLFKERW	SVHLFKERW		P00488	F13A_HUMAN	unambiguous
1	0	1	1	0	0	0	9	YVNTQGASL	YVNTQGASL		P00747	PLMN_HUMAN	unambiguous
1	0	1	1	0	0	0	9	FLSQDIITV	FLSQDIITV		P00797	RENI_HUMAN	unambiguous
1	0	1	1	0	0	0	9	LTHDIITKF	LTHDIITKF		P01009	A1AT_HUMAN	unambiguous
1	0	1	1	0	0	0	9	SLNEEAVKK	SLNEEAVKK		P01023	A2MG_HUMAN	unambiguous
1	0	1	1	0	0	0	9	MIPGGLSEA	M(+15.99)IPGGLSEA	Oxidation (M)	P01040	CYTA_HUMAN	unambiguous
1	0	1	1	0	0	0	9	STLSASVGD	STLSASVGD		P01602	KV105_HUMAN	unambiguous
0	0	0	0	1	0	1	9	LESASNIEL	LESASNIEL		P50851	LRBA_HUMAN	unambiguous
0	0	0	0	1	1	0	9	LPQTRRISL	LPQTRRISL		P50851	LRBA_HUMAN	unambiguous
1	0	1	1	0	0	0	9	LSSPVTKSF	LSSPVTKSF		P01834	IGKC_HUMAN	unambiguous
1	0	1	1	0	0	0	9	PVAGPSVFL	PVAGPSVFL		P01859	IGHG2_HUMAN	unambiguous
1	0	1	1	0	0	0	9	ITIRTESTF	ITIRTESTF		P02689	MYP2_HUMAN	unambiguous
1	0	1	1	0	0	0	9	QSYKIGDTW	QSYKIGDTW		P02751	FINC_HUMAN	unambiguous
1	0	1	1	0	0	0	9	TSYRIGDTW	TSYRIGDTW		P02751	FINC_HUMAN	unambiguous
1	0	1	1	0	0	0	9	DETYVPKEF	DETYVPKEF		P02768	ALBU_HUMAN	unambiguous
1	0	1	1	0	0	0	9	FAKRYKAAF	FAKRYKAAF		P02768	ALBU_HUMAN	unambiguous
1	0	1	1	0	0	0	9	HSWPIAHQW	HSWPIAHQW		P02790	HEMO_HUMAN	unambiguous
1	0	1	1	0	0	0	9	IVPILIAMA	IVPILIAM(+15.99)A	Oxidation (M)	P03886	NU1M_HUMAN	unambiguous
0	0	0	0	1	0	1	9	ETVRSILKI	ETVRSILKI		P50991	TCPD_HUMAN	unambiguous
0	0	0	0	1	0	1	9	LLNSATTSL	LLNSATTSL		P50991	TCPD_HUMAN	unambiguous
1	0	1	1	0	0	0	9	VTNTFYIHW	VTNTFYIHW		P03979	TRGV3_HUMAN	unambiguous
1	0	1	1	0	0	0	9	IDLSRASTL	IDLSRASTL		P04035	HMDH_HUMAN	unambiguous
1	0	1	1	0	0	0	9	TVMAGELSL	TVMAGELSL		P04035	HMDH_HUMAN	unambiguous
0	0	0	0	1	1	0	9	ALLEYHLSY	ALLEYHLSY		P51116	FXR2_HUMAN	unambiguous
1	0	1	1	0	0	0	9	IQKKAVKNF	IQKKAVKNF		P04040	CATA_HUMAN	unambiguous
1	0	1	1	0	0	0	9	SQVVAGTNY	SQVVAGTNY		P04080	CYTB_HUMAN	unambiguous
1	0	1	1	0	0	0	9	RVFQKYTKY	RVFQKYTKY		P04083	ANXA1_HUMAN	unambiguous
1	0	1	1	0	0	0	9	VEVSPFTIE	VEVSPFTIE		P04114	APOB_HUMAN	unambiguous
1	0	1	1	0	0	0	9	GSDCTTIHY	GSDCTTIHY		P04637	P53_HUMAN	unambiguous
1	0	1	1	0	0	0	9	SAIHTIAHL	SAIHTIAHL		P04839	CY24B_HUMAN	unambiguous
0	0	0	0	1	1	0	9	GVINGAELY	GVINGAELY		P51531	SMCA2_HUMAN	unambiguous
1	0	1	1	0	0	0	9	QTLKYLAIL	QTLKYLAIL		P04844	RPN2_HUMAN	unambiguous
1	0	1	1	0	0	0	9	GVVEVDAAV	GVVEVDAAV		P05067	A4_HUMAN	unambiguous
1	0	1	1	0	0	0	9	WSISSTMAM	WSISSTMAM		P05120	PAI2_HUMAN	unambiguous
1	0	1	1	0	0	0	9	YGYEGIDAV	YGYEGIDAV		P05198	IF2A_HUMAN	unambiguous
1	0	1	1	0	0	0	9	AELLRELSL	AELLRELSL		P05423	RPC4_HUMAN	unambiguous
0	0	0	0	1	0	1	9	VINPTAITV	VINPTAITV		P51610	HCFC1_HUMAN	unambiguous
1	0	1	1	0	0	0	9	VVFDSIESA	VVFDSIESA		P05455	LA_HUMAN	unambiguous
0	0	0	0	1	1	0	9	VFLAIPLAF	VFLAIPLAF		P51636	CAV2_HUMAN	unambiguous
0	0	0	0	1	0	1	9	YIQPQPLGV	YIQPQPLGV		P51648	AL3A2_HUMAN	unambiguous
0	0	0	0	1	0	1	9	LFDSLFPVI	LFDSLFPVI		P51654	GPC3_HUMAN	unambiguous
1	0	1	1	0	0	0	9	RSIEDWNNY	RSIEDWNNY		P05538	DQB2_HUMAN	unambiguous
1	0	1	1	0	0	0	9	FEPPSFVGW	FEPPSFVGW		P06396	GELS_HUMAN	unambiguous
1	0	1	1	0	0	0	9	NEKVIEHIM	NEKVIEHIM;NEKVIEHIM(+15.99)	Oxidation (M)	P06702	S10A9_HUMAN	unambiguous
0	0	0	0	1	1	0	9	KVLDVSNSF	KVLDVSNSF		P51665	PSMD7_HUMAN	unambiguous
1	0	1	1	0	0	0	9	KTFTTQETI	KTFTTQETI		P06744	G6PI_HUMAN	unambiguous
1	0	1	1	0	0	0	9	DESEFRDKL	DESEFRDKL		P06756	ITAV_HUMAN	unambiguous
1	0	1	1	0	0	0	9	QSDFHNNRY	QSDFHNNRY		P07333	CSF1R_HUMAN	unambiguous
1	0	1	1	0	0	0	9	HSAEGNEFW	HSAEGNEFW		P07384	CAN1_HUMAN	unambiguous
0	0	0	0	1	0	1	9	DAWSGWLVV	DAWSGWLVV		P51790	CLCN3_HUMAN	unambiguous
1	0	1	1	0	0	0	9	SEEIITPVY	S(+42.01)EEIITPVY	Acetylation (N-term)	P07384	CAN1_HUMAN	unambiguous
1	0	1	1	0	0	0	9	AIKKELTQI	AIKKELTQI		P07910	HNRPC_HUMAN	unambiguous
1	0	1	1	0	0	0	9	KTWGVYRYF	KTWGVYRYF		P07942	LAMB1_HUMAN	unambiguous
1	0	1	1	0	0	0	9	KTVFTVFML	KTVFTVFM(+15.99)L	Oxidation (M)	P08034	CXB1_HUMAN	unambiguous
1	0	1	1	0	0	0	9	SINISGNGF	SINISGNGF		P08047	SP1_HUMAN	unambiguous
1	0	1	1	0	0	0	9	SQASSSSFF	SQASSSSFF		P08047	SP1_HUMAN	unambiguous
1	0	1	1	0	0	0	9	SRFTYTVLV	SRFTYTVLV		P08123	CO1A2_HUMAN	unambiguous
1	0	1	1	0	0	0	9	TVAGVVTTV	TVAGVVTTV		P08138	TNR16_HUMAN	unambiguous
1	0	1	1	0	0	0	9	VWAKILSSF	VWAKILSSF		P08183	MDR1_HUMAN	unambiguous
0	0	0	0	1	1	0	9	EGRNIIGLQ	EGRNIIGLQ		P51911	CNN1_HUMAN	unambiguous
1	0	1	1	0	0	0	9	FQVRDIENL	FQVRDIENL		P08195	4F2_HUMAN	unambiguous
1	0	1	1	0	0	0	9	KVKDALEFW	KVKDALEFW		P08195	4F2_HUMAN	unambiguous
0	0	0	0	1	0	1	9	FEVKDLLSL	FEVKDLLSL		P51959	CCNG1_HUMAN	unambiguous
1	0	1	1	0	0	0	9	ISVKGSNLF	ISVKGSNLF		P08236	BGLR_HUMAN	unambiguous
0	0	0	0	1	1	0	9	GEVTYVELL	GEVTYVELL		P52272	HNRPM_HUMAN	unambiguous
1	0	1	1	0	0	0	9	AAEEPNAAV	AAEEPNAAV		P08238	HS90B_HUMAN	unambiguous
1	0	1	1	0	0	0	9	FIFEDTTGL	FIFEDTTGL		P08697	A2AP_HUMAN	unambiguous
1	0	1	1	0	0	0	9	TVGMNFKTP	TVGM(+15.99)NFKTP	Oxidation (M)	P08708	RS17_HUMAN	unambiguous
1	0	1	1	0	0	0	9	LISGIEAQL	LISGIEAQL		P08727	K1C19_HUMAN	unambiguous
1	0	1	1	0	0	0	9	ISAAFKTLF	ISAAFKTLF		P08758	ANXA5_HUMAN	unambiguous
1	0	1	1	0	0	0	9	GLSVSSRFS	GLSVSSRFS		P08779	K1C16_HUMAN	unambiguous
1	0	1	1	0	0	0	9	NLPEETNEL	NLPEETNEL		P09012	SNRPA_HUMAN	unambiguous
1	0	1	1	0	0	0	9	VYSNTIQSL	VYSNTIQSL		P09471	GNAO_HUMAN	unambiguous
1	0	1	1	0	0	0	9	RDFEKNYNM	RDFEKNYNM		P09486	SPRC_HUMAN	unambiguous
1	0	1	1	0	0	0	9	AAISQVDRL	AAISQVDRL		P09496	CLCA_HUMAN	unambiguous
1	0	1	1	0	0	0	9	DEVKFLTVL	DEVKFLTVL		P09525	ANXA4_HUMAN	unambiguous
0	0	0	0	1	1	0	9	RPHSSLREL	RPHSSLREL		P52333	JAK3_HUMAN	unambiguous
1	0	1	1	0	0	0	9	ALQETPTSV	ALQETPTSV		P09914	IFIT1_HUMAN	unambiguous
1	0	1	1	0	0	0	9	IESAHSYSF	IESAHSYSF		P0C263	SBK2_HUMAN	unambiguous
1	0	1	1	0	0	0	9	KSVTQQIHF	KSVTQQIHF		P10073	ZSC22_HUMAN	unambiguous
1	0	1	1	0	0	0	9	ILKRNIQQY	ILKRNIQQY		P10644	KAP0_HUMAN	unambiguous
1	0	1	1	0	0	0	9	SRAALLQLL	SRAALLQLL		P11117	PPAL_HUMAN	unambiguous
1	0	1	1	0	0	0	9	GTIAGLNVL	GTIAGLNVL		P11142	HSP7C_HUMAN	unambiguous
1	0	1	1	0	0	0	9	ASITLQQQL	ASITLQQQL		P11387	TOP1_HUMAN	unambiguous
0	0	0	0	1	0	1	9	DTLPVVIIS	DTLPVVIIS		P52630	STAT2_HUMAN	unambiguous
1	0	1	1	0	0	0	9	EEYVLLKAL	EEYVLLKAL		P11474	ERR1_HUMAN	unambiguous
1	0	1	1	0	0	0	9	NSGAPGSPG	NSGAPGSPG		P12110	CO6A2_HUMAN	unambiguous
1	0	1	1	0	0	0	9	EVDDPAVEL	EVDDPAVEL		P12111	CO6A3_HUMAN	unambiguous
1	0	1	1	0	0	0	9	KVRVGVVQF	KVRVGVVQF		P12111	CO6A3_HUMAN	unambiguous
1	0	1	1	0	0	0	9	LDFVRNNLF	LDFVRNNLF		P12111	CO6A3_HUMAN	unambiguous
1	0	1	1	0	0	0	9	YTIENVFES	YTIENVFES		P12111	CO6A3_HUMAN	unambiguous
1	0	1	1	0	0	0	9	YLISGGTSY	YLISGGTSY		P12268	IMDH2_HUMAN	unambiguous
1	0	1	1	0	0	0	9	RAVEELHKL	RAVEELHKL		P12270	TPR_HUMAN	unambiguous
1	0	1	1	0	0	0	9	LVIDGVNYL	LVIDGVNYL		P12532	KCRU_HUMAN	unambiguous
1	0	1	1	0	0	0	9	VYQEMPAQL	VYQEMPAQL		P12694	ODBA_HUMAN	unambiguous
1	0	1	1	0	0	0	9	FYITSRTQF	FYITSRTQF		P12931	SRC_HUMAN	unambiguous
1	0	1	1	0	0	0	9	KEPEERPTF	KEPEERPTF		P12931	SRC_HUMAN	unambiguous
1	0	1	1	0	0	0	9	VQAHLGAVF	VQAHLGAVF		P12955	PEPD_HUMAN	unambiguous
1	0	1	1	0	0	0	9	KYIGFLVRL	KYIGFLVRL		P12980	LYL1_HUMAN	unambiguous
0	0	0	0	1	0	1	9	TYYPSGQLL	TYYPSGQLL		P52849	NDST2_HUMAN	unambiguous
0	0	0	0	1	1	0	9	TVATFLDEL	TVATFLDEL		P52888	THOP1_HUMAN	unambiguous
1	0	1	1	0	0	0	9	ITKKQVSVW	ITKKQVSVW		P13196	HEM1_HUMAN	unambiguous
1	0	1	1	0	0	0	9	SAGPSVVSV	SAGPSVVSV		P13196	HEM1_HUMAN	unambiguous
1	0	1	1	0	0	0	9	KYMTAVVKL	KYM(+15.99)TAVVKL;KYMTAVVKL	Oxidation (M)	P13498	CY24A_HUMAN	unambiguous
1	0	1	1	0	0	0	9	KQFAEMYVA	KQFAEM(+15.99)YVA	Oxidation (M)	P13639	EF2_HUMAN	unambiguous
1	0	1	1	0	0	0	9	LKQRARYLA	LKQRARYLA		P13639	EF2_HUMAN	unambiguous
0	0	0	0	1	1	0	9	FFIASVNTL	FFIASVNTL		P53367	ARFP1_HUMAN	unambiguous
1	0	1	1	0	0	0	9	TEAESWYQT	TEAESWYQT		P13647	K2C5_HUMAN	unambiguous
1	0	1	1	0	0	0	9	TVITGVDIV	TVITGVDIV		P13693	TCTP_HUMAN	unambiguous
1	0	1	1	0	0	0	9	YQFFIGENM	YQFFIGENM(+15.99)	Oxidation (M)	P13693	TCTP_HUMAN	unambiguous
1	0	1	1	0	0	0	9	RVWNLIRYI	RVWNLIRYI		P13762	DRB4_HUMAN	unambiguous
1	0	1	1	0	0	0	9	LLSPVSVEW	LLSPVSVEW		P13765	DOB_HUMAN	unambiguous
0	0	0	0	2	1	1	9	SENDMRFVY	SENDM(+15.99)RFVY;SENDMRFVY	Oxidation (M)	P53609	PGTB1_HUMAN	unambiguous
1	0	1	1	0	0	0	9	YQGEGSDEL	YQGEGSDEL		P14317	HCLS1_HUMAN	unambiguous
1	0	1	1	0	0	0	9	LSSPVESVL	LSSPVESVL		P14923	PLAK_HUMAN	unambiguous
0	0	0	0	1	1	0	9	TIIRFVLPL	TIIRFVLPL		P53618	COPB_HUMAN	unambiguous
1	0	1	1	0	0	0	9	RALPELTKL	RALPELTKL		P14923	PLAK_HUMAN	unambiguous
1	0	1	1	0	0	0	9	VIPRLVQLL	VIPRLVQLL		P14923	PLAK_HUMAN	unambiguous
1	0	1	1	0	0	0	9	VQIMRNYSY	VQIMRNYSY		P14923	PLAK_HUMAN	unambiguous
1	0	1	1	0	0	0	9	NEIKVYITF	NEIKVYITF		P15088	CBPA3_HUMAN	unambiguous
1	0	1	1	0	0	0	9	GVADAAAAY	GVADAAAAY		P15502	ELN_HUMAN	unambiguous
1	0	1	1	0	0	0	9	WRFPGLLLA	WRFPGLLLA		P15529	MCP_HUMAN	unambiguous
0	0	0	0	1	1	0	9	EHDPVSQRL	EHDPVSQRL		P53671	LIMK2_HUMAN	unambiguous
0	0	0	0	1	1	0	9	SQTSQTLQL	SQTSQ(+0.98)TLQL	Deamidation (NQ)	P53671	LIMK2_HUMAN	unambiguous
1	0	1	1	0	0	0	9	FQYPAESVL	FQYPAESVL		P15559	NQO1_HUMAN	unambiguous
1	0	1	1	0	0	0	9	QEFTDHLVK	QEFTDHLVK		P15880	RS2_HUMAN	unambiguous
1	0	1	1	0	0	0	9	KQAGAFLTY	KQAGAFLTY		P16050	LOX15_HUMAN	unambiguous
1	0	1	1	0	0	0	9	VLSQLTSDY	VLSQLTSDY		P16144	ITB4_HUMAN	unambiguous
1	0	1	1	0	0	0	9	VQARTTEGF	VQARTTEGF		P16144	ITB4_HUMAN	unambiguous
1	0	1	1	0	0	0	9	VVSSTVTQL	VVSSTVTQL		P16144	ITB4_HUMAN	unambiguous
1	0	1	1	0	0	0	9	PVIGSSVTY	PVIGSSVTY		P16278	BGAL_HUMAN	unambiguous
1	0	1	1	0	0	0	9	SLPEIDNAL	SLPEIDNAL		P16435	NCPR_HUMAN	unambiguous
1	0	1	1	0	0	0	9	LTRLLARMW	LTRLLARMW		P17480	UBF1_HUMAN	unambiguous
0	0	0	0	1	1	0	9	YGLAISLLG	YGLAISLLG		P53804	TTC3_HUMAN	unambiguous
1	0	1	1	0	0	0	9	IVIDGVNYL	IVIDGVNYL		P17540	KCRS_HUMAN	unambiguous
1	0	1	1	0	0	0	9	TLISPNSVF	TLISPNSVF		P17643	TYRP1_HUMAN	unambiguous
1	0	1	1	0	0	0	9	YALRAYLGY	YALRAYLGY		P17676	CEBPB_HUMAN	unambiguous
1	0	1	1	0	0	0	9	FTPNNIKQV	FTPNNIKQV		P17844	DDX5_HUMAN	unambiguous
0	0	0	0	1	0	1	9	VEAMEILEL	VEAMEILEL		P53990	IST1_HUMAN	unambiguous
1	0	1	1	0	0	0	9	KTGTAYTFF	KTGTAYTFF		P17844	DDX5_HUMAN	unambiguous
1	0	1	1	0	0	0	9	QVSDLISVL	QVSDLISVL		P17844	DDX5_HUMAN	unambiguous
0	0	0	0	1	1	0	9	VITSLLDQI	VITSLLDQ(+0.98)I	Deamidation (NQ)	P53992	SC24C_HUMAN	unambiguous
1	0	1	1	0	0	0	9	HVHSEFESF	HVHSEFESF		P17947	SPI1_HUMAN	unambiguous
1	0	1	1	0	0	0	9	QSPPLEVSD	QSPPLEVSD		P17947	SPI1_HUMAN	unambiguous
1	0	1	1	0	0	0	9	RDLKRIAKA	RDLKRIAKA		P17987	TCPA_HUMAN	unambiguous
1	0	1	1	0	0	0	9	REQLAIAEF	REQLAIAEF		P17987	TCPA_HUMAN	unambiguous
1	0	1	1	0	0	0	9	HDALRLWEI	HDALRLWEI		P18054	LOX12_HUMAN	unambiguous
1	0	1	1	0	0	0	9	ALLKIEGVY	ALLKIEGVY		P18077	RL35A_HUMAN	unambiguous
0	0	0	0	1	1	0	9	ADLRRAIQL	ADLRRAIQL		P54252	ATX3_HUMAN	unambiguous
1	0	1	1	0	0	0	9	GLSDMTATF	GLSDMTATF		P18146	EGR1_HUMAN	unambiguous
1	0	1	1	0	0	0	9	KDMERLTSL	KDMERLTSL		P18583	SON_HUMAN	unambiguous
0	0	0	0	1	0	1	9	AEMEIIGQF	AEMEIIGQF		P54278	PMS2_HUMAN	unambiguous
0	0	0	0	1	0	1	9	DDFVNVASF	DDFVNVASF		P54289	CA2D1_HUMAN	unambiguous
1	0	1	1	0	0	0	9	KSSEPVVTM	KSSEPVVTM(+15.99)	Oxidation (M)	P18583	SON_HUMAN	unambiguous
1	0	1	1	0	0	0	9	ASFIDKVQF	ASFIDKVQF		P19013	K2C4_HUMAN	unambiguous
1	0	1	1	0	0	0	9	LVAEIANVV	LVAEIANVV		P19021	AMD_HUMAN	unambiguous
1	0	1	1	0	0	0	9	EQRSGDITY	EQRSGDITY		P19174	PLCG1_HUMAN	unambiguous
1	0	1	1	0	0	0	9	TLVLSNLSY	TLVLSNLSY		P19338	NUCL_HUMAN	unambiguous
1	0	1	1	0	0	0	9	LRYDHQQRL	LRYDHQQRL		P19784	CSK22_HUMAN	unambiguous
1	0	1	1	0	0	0	9	TVRELVEAL	TVRELVEAL		P19838	NFKB1_HUMAN	unambiguous
1	0	1	1	0	0	0	9	GRVPFNGQD	GRVPFNGQD		P19957	ELAF_HUMAN	unambiguous
1	0	1	1	0	0	0	9	RTDYSFHKF	RTDYSFHKF		P20036	DPA1_HUMAN	unambiguous
1	0	1	1	0	0	0	9	QIISGIVNL	QIISGIVNL		P20585	MSH3_HUMAN	unambiguous
1	0	1	1	0	0	0	9	VDVVRNLVF	VDVVRNLVF		P20591	MX1_HUMAN	unambiguous
1	0	1	1	0	0	0	9	IQSGHIATY	IQSGHIATY		P20930	FILA_HUMAN	unambiguous
1	0	1	1	0	0	0	9	SAVRDSRHW	SAVRDSRHW		P20930	FILA_HUMAN	unambiguous
1	0	1	1	0	0	0	9	LQQPRSLTY	LQQPRSLTY		P22102	PUR2_HUMAN	unambiguous
1	0	1	1	0	0	0	9	TSSSLRLSW	TSSSLRLSW		P22105	TENX_HUMAN	unambiguous
1	0	1	1	0	0	0	9	STDEEVTSL	STDEEVTSL		P23193	TCEA1_HUMAN	unambiguous
0	0	0	0	1	0	1	9	YHDLDIDYI	YHDLDIDYI		P54803	GALC_HUMAN	unambiguous
1	0	1	1	0	0	0	9	FVADGIFKA	FVADGIFKA		P23396	RS3_HUMAN	unambiguous
1	0	1	1	0	0	0	9	SENPETITY	SENPETITY		P23471	PTPRZ_HUMAN	unambiguous
1	0	1	1	0	0	0	9	VSDGVIKVF	VSDGVIKVF		P23528	COF1_HUMAN	unambiguous
1	0	1	1	0	0	0	9	KVVALVHAV	KVVALVHAV		P24001	IL32_HUMAN	unambiguous
1	0	1	1	0	0	0	9	VQSMDVAAF	VQSMDVAAF		P24534	EF1B_HUMAN	unambiguous
1	0	1	1	0	0	0	9	DVIEVIEKA	DVIEVIEKA		P24928	RPB1_HUMAN	unambiguous
1	0	1	1	0	0	0	9	KAFEKKFRF	KAFEKKFRF		P24928	RPB1_HUMAN	unambiguous
1	0	1	1	0	0	0	9	YIAEEYSRL	YIAEEYSRL		P25205	MCM3_HUMAN	unambiguous
1	0	1	1	0	0	0	9	QSDPSGAYF	QSDPSGAYF		P25787	PSA2_HUMAN	unambiguous
1	0	1	1	0	0	0	9	RVAMYVHAY	RVAMYVHAY		P25788	PSA3_HUMAN	unambiguous
1	0	1	1	0	0	0	9	AEYPSRTQF	AEYPSRTQF		P25940	CO5A3_HUMAN	unambiguous
1	0	1	1	0	0	0	9	NQPEIAEAL	NQPEIAEAL		P25963	IKBA_HUMAN	unambiguous
1	0	1	1	0	0	0	9	FSVDIDSEL	FSVDIDSEL		P26006	ITA3_HUMAN	unambiguous
0	0	0	0	1	1	0	9	FPHLLQPVL	FPHLLQPVL		P55060	XPO2_HUMAN	unambiguous
1	0	1	1	0	0	0	9	ITTTINPRF	ITTTINPRF		P26010	ITB7_HUMAN	unambiguous
1	0	1	1	0	0	0	9	SAANIQPIF	SAANIQPIF		P26010	ITB7_HUMAN	unambiguous
1	0	1	1	0	0	0	9	ALAAVLEEL	ALAAVLEEL		P26022	PTX3_HUMAN	unambiguous
1	0	1	1	0	0	0	9	ALIGFSTSF	ALIGFSTSF		P26358	DNMT1_HUMAN	unambiguous
1	0	1	1	0	0	0	9	RQTTITSHF	RQTTITSHF		P26358	DNMT1_HUMAN	unambiguous
1	0	1	1	0	0	0	9	DETTQAMAF	DETTQAM(+15.99)AF;DETTQAMAF	Oxidation (M)	P26368	U2AF2_HUMAN	unambiguous
1	0	1	1	0	0	0	9	SRNGMVLKP	SRNGM(+15.99)VLKP	Oxidation (M)	P26373	RL13_HUMAN	unambiguous
1	0	1	1	0	0	0	9	AVDAGMAMA	AVDAGMAMA		P26599	PTBP1_HUMAN	unambiguous
1	0	1	1	0	0	0	9	TVIAKVNNV	TVIAKVNNV		P26639	SYTC_HUMAN	unambiguous
1	0	1	1	0	0	0	9	AQVVQWVSF	AQVVQWVSF		P26641	EF1G_HUMAN	unambiguous
1	0	1	1	0	0	0	9	QAFPNTNRW	QAFPNTNRW		P26641	EF1G_HUMAN	unambiguous
1	0	1	1	0	0	0	9	KSGPEYASF	KSGPEYASF		P27449	VATL_HUMAN	unambiguous
1	0	1	1	0	0	0	9	AILGQNAAY	AILGQNAAY		P27694	RFA1_HUMAN	unambiguous
1	0	1	1	0	0	0	9	KVKEFLSTL	KVKEFLSTL		P27707	DCK_HUMAN	unambiguous
1	0	1	1	0	0	0	9	IDAPALALA	IDAPALALA		P27708	PYR1_HUMAN	unambiguous
1	0	1	1	0	0	0	9	GVVGQMIEA	GVVGQM(+15.99)IEA	Oxidation (M)	P27824	CALX_HUMAN	unambiguous
1	0	1	1	0	0	0	9	PLPKETWKF	PLPKETWKF		P28039	AOAH_HUMAN	unambiguous
1	0	1	1	0	0	0	9	GQMVIDEEL	GQMVIDEEL		P28070	PSB4_HUMAN	unambiguous
1	0	1	1	0	0	0	9	VSSVAEAMA	VSSVAEAMA		P28340	DPOD1_HUMAN	unambiguous
1	0	1	1	0	0	0	9	YEVARILNL	YEVARILNL		P28356	HXD9_HUMAN	unambiguous
1	0	1	1	0	0	0	9	GQKKPVRVF	GQKKPVRVF		P28370	SMCA1_HUMAN	unambiguous
1	0	1	1	0	0	0	9	KTVFTVFMI	KTVFTVFM(+15.99)I	Oxidation (M)	P29033	CXB2_HUMAN	unambiguous
1	0	1	1	0	0	0	9	KALGDQILF	KALGDQILF		P29084	T2EB_HUMAN	unambiguous
0	0	0	0	1	1	0	9	ADFEIGHFL	ADFEIGHFL		P55209	NP1L1_HUMAN	unambiguous
1	0	1	1	0	0	0	9	EEASGAFVY	EEASGAFVY		P29350	PTN6_HUMAN	unambiguous
1	0	1	1	0	0	0	9	KTRVVPDNW	KTRVVPDNW		P29374	ARI4A_HUMAN	unambiguous
1	0	1	1	0	0	0	9	KLGWFIQEY	KLGWFIQEY		P29728	OAS2_HUMAN	unambiguous
1	0	1	1	0	0	0	9	TELGRAAKL	TELGRAAKL		P30041	PRDX6_HUMAN	unambiguous
1	0	1	1	0	0	0	9	LLADPTGAF	LLADPTGAF		P30044	PRDX5_HUMAN	unambiguous
1	0	1	1	0	0	0	9	IYSTTLWHL	IYSTTLWHL		P30260	CDC27_HUMAN	unambiguous
1	0	1	1	0	0	0	9	GQHSHVVRY	GQHSHVVRY		P30291	WEE1_HUMAN	unambiguous
1	0	1	1	0	0	0	9	KSQVGTLLF	KSQVGTLLF		P30305	MPIP2_HUMAN	unambiguous
1	0	1	1	0	0	0	9	GSHSLRYFS	GSHSLRYFS		P30511	HLAF_HUMAN	unambiguous
1	0	1	1	0	0	0	9	IINPNVTAF	IINPNVTAF		P30520	PURA2_HUMAN	unambiguous
1	0	1	1	0	0	0	9	KEMLPHVGV	KEM(+15.99)LPHVGV	Oxidation (M)	P30876	RPB2_HUMAN	unambiguous
1	0	1	1	0	0	0	9	VIKEGEEQL	VIKEGEEQL		P30876	RPB2_HUMAN	unambiguous
1	0	1	1	0	0	0	9	YEVARLLNL	YEVARLLNL		P31269	HXA9_HUMAN	unambiguous
1	0	1	1	0	0	0	9	KEFAFYPSF	KEFAFYPSF		P31276	HXC13_HUMAN	unambiguous
1	0	1	1	0	0	0	9	VTSGLTEQL	VTSGLTEQL		P31483	TIA1_HUMAN	unambiguous
1	0	1	1	0	0	0	9	DPSLPPLTI	DPSLPPLTI		P32019	I5P2_HUMAN	unambiguous
1	0	1	1	0	0	0	9	TYIQNFRFF	TYIQNFRFF		P32019	I5P2_HUMAN	unambiguous
1	0	1	1	0	0	0	9	VEAETTTTF	VEAETTTTF		P32248	CCR7_HUMAN	unambiguous
1	0	1	1	0	0	0	9	KVNGKGSLW	KVNGKGSLW		P32314	FOXN2_HUMAN	unambiguous
1	0	1	1	0	0	0	9	KEQERTLAL	KEQERTLAL		P32455	GBP1_HUMAN	unambiguous
1	0	1	1	0	0	0	9	AVKDLLQQL	AVKDLLQQL		P32780	TF2H1_HUMAN	unambiguous
1	0	1	1	0	0	0	9	KLSIAVKNK	KLSIAVKNK		P32926	DSG3_HUMAN	unambiguous
1	0	1	1	0	0	0	9	YQATQKITY	YQATQKITY		P32926	DSG3_HUMAN	unambiguous
1	0	1	1	0	0	0	9	FTAAGAQQL	FTAAGAQQL		P33076	C2TA_HUMAN	unambiguous
1	0	1	1	0	0	0	9	IVVPDVETL	IVVPDVETL		P33121	ACSL1_HUMAN	unambiguous
1	0	1	1	0	0	0	9	SLLKDLAEI	SLLKDLAEI		P33176	KINH_HUMAN	unambiguous
1	0	1	1	0	0	0	9	AYLSAVGTF	AYLSAVGTF		P33527	MRP1_HUMAN	unambiguous
1	0	1	1	0	0	0	9	ISGKSQLLF	ISGKSQLLF		P33947	ERD22_HUMAN	unambiguous
1	0	1	1	0	0	0	9	RVSNVKSVY	RVSNVKSVY		P33991	MCM4_HUMAN	unambiguous
1	0	1	1	0	0	0	9	GEMPRHMQL	GEMPRHMQL		P33992	MCM5_HUMAN	unambiguous
1	0	1	1	0	0	0	9	VLAAANSVF	VLAAANSVF		P33992	MCM5_HUMAN	unambiguous
1	0	1	1	0	0	0	9	QYMKIISSF	QYMKIISSF		P34932	HSP74_HUMAN	unambiguous
1	0	1	1	0	0	0	9	ALADLSVAV	ALADLSVAV		P34969	5HT7R_HUMAN	unambiguous
1	0	1	1	0	0	0	9	VASDVVRKV	VASDVVRKV		P35052	GPC1_HUMAN	unambiguous
1	0	1	1	0	0	0	9	AIPRLVQLL	AIPRLVQLL		P35222	CTNB1_HUMAN	unambiguous
1	0	1	1	0	0	0	9	GAIPRLVQL	GAIPRLVQL		P35222	CTNB1_HUMAN	unambiguous
1	0	1	1	0	0	0	9	IVIRGLNTI	IVIRGLNTI		P35222	CTNB1_HUMAN	unambiguous
1	0	1	1	0	0	0	9	RAIPELTKL	RAIPELTKL		P35222	CTNB1_HUMAN	unambiguous
0	0	0	0	1	1	0	9	VASVAVIAA	VASVAVIAA		P56696	KCNQ4_HUMAN	unambiguous
1	0	1	1	0	0	0	9	AYKILAHLW	AYKILAHLW		P35250	RFC2_HUMAN	unambiguous
1	0	1	1	0	0	0	9	YELPWVEKY	YELPWVEKY		P35250	RFC2_HUMAN	unambiguous
1	0	1	1	0	0	0	9	DERRNAEQY	DERRNAEQY		P35579	MYH9_HUMAN	unambiguous
1	0	1	1	0	0	0	9	KSSKLTKDF	KSSKLTKDF		P35579	MYH9_HUMAN	unambiguous
1	0	1	1	0	0	0	9	QVSRVVKLW	QVSRVVKLW		P35606	COPB2_HUMAN	unambiguous
0	0	0	0	1	1	0	9	RLLLLLLRY	RLLLLLLRY		P57087	JAM2_HUMAN	unambiguous
0	0	0	0	1	0	1	9	SRHRLLLLL	SRHRLLLLL		P57087	JAM2_HUMAN	unambiguous
1	0	1	1	0	0	0	9	TVVQYLPTL	TVVQYLPTL		P35658	NU214_HUMAN	unambiguous
1	0	1	1	0	0	0	9	NSSSANITY	N(+0.98)SSSANITY	Deamidation (NQ)	P35869	AHR_HUMAN	unambiguous
1	0	1	1	0	0	0	9	NVFTDLHGI	NVFTDLHGI		P35869	AHR_HUMAN	unambiguous
1	0	1	1	0	0	0	9	FQPEVVDAL	FQPEVVDAL		P36269	GGT5_HUMAN	unambiguous
1	0	1	1	0	0	0	9	KTRQIISTI	KTRQIISTI		P37268	FDFT_HUMAN	unambiguous
1	0	1	1	0	0	0	9	YLNQTSRSF	YLNQTSRSF		P37268	FDFT_HUMAN	unambiguous
1	0	1	1	0	0	0	9	VSRSIGLFF	VSRSIGLFF		P38435	VKGC_HUMAN	unambiguous
0	0	0	0	1	1	0	9	GYILGLLGL	GYILGLLGL		P57739	CLD2_HUMAN	unambiguous
1	0	1	1	0	0	0	9	LYGRLLVTF	LYGRLLVTF		P38935	SMBP2_HUMAN	unambiguous
1	0	1	1	0	0	0	9	ILTGSSTSY	ILTGSSTSY		P39656	OST48_HUMAN	unambiguous
1	0	1	1	0	0	0	9	KLPDVYGVF	KLPDVYGVF		P39656	OST48_HUMAN	unambiguous
1	0	1	1	0	0	0	9	ALVKAGKVY	ALVKAGKVY		P39748	FEN1_HUMAN	unambiguous
1	0	1	1	0	0	0	9	GTYEGLLRR	GTYEGLLRR		P40126	TYRP2_HUMAN	unambiguous
1	0	1	1	0	0	0	9	LTSSAVTSV	LTSSAVTSV		P40305	IFI27_HUMAN	unambiguous
1	0	1	1	0	0	0	9	QSIRTVLTF	QSIRTVLTF		P40394	ADH7_HUMAN	unambiguous
1	0	1	1	0	0	0	9	QQIKKLEEL	QQIKKLEEL		P40763	STAT3_HUMAN	unambiguous
1	0	1	1	0	0	0	9	SIVSELAGL	SIVSELAGL		P40763	STAT3_HUMAN	unambiguous
0	0	0	0	1	1	0	9	RDLFRAQLI	RDLFRAQLI		P58107	EPIPL_HUMAN	unambiguous
0	0	0	0	1	0	1	9	TGFIIDPKA	TGFIIDPKA		P58107	EPIPL_HUMAN	unambiguous
1	0	1	1	0	0	0	9	LLDEQQVNV	LLDEQQVNV		P41134	ID1_HUMAN	unambiguous
1	0	1	1	0	0	0	9	ADSFKADYF	ADSFKADYF		P41229	KDM5C_HUMAN	unambiguous
0	0	0	0	1	0	1	9	TSPLVLTPA	TSPLVLTPA		P59797	SELV_HUMAN	unambiguous
1	0	1	1	0	0	0	9	AQAELQELL	AQAELQELL		P41229	KDM5C_HUMAN	unambiguous
1	0	1	1	0	0	0	9	VINNTVLGY	VINNTVLGY		P41250	GARS_HUMAN	unambiguous
0	0	0	0	1	0	1	9	SINSVRVSI	SIN(+0.98)SVRVSI	Deamidation (NQ)	P59998	ARPC4_HUMAN	unambiguous
1	0	1	1	0	0	0	9	TQAGLVFLL	TQAGLVFLL		P41440	S19A1_HUMAN	unambiguous
1	0	1	1	0	0	0	9	LIKETTTGY	LIKETTTGY		P42166	LAP2A_HUMAN	unambiguous
1	0	1	1	0	0	0	9	FQQLIQSSF	FQQLIQSSF		P42224	STAT1_HUMAN	unambiguous
1	0	1	1	0	0	0	9	QQLKKLEEL	QQLKKLEEL		P42224	STAT1_HUMAN	unambiguous
1	0	1	1	0	0	0	9	SSREGAITF	SSREGAITF		P42224	STAT1_HUMAN	unambiguous
1	0	1	1	0	0	0	9	TELISVSEV	TELISVSEV		P42224	STAT1_HUMAN	unambiguous
1	0	1	1	0	0	0	9	KELQHYVTM	KELQHYVTM(+15.99)	Oxidation (M)	P42345	MTOR_HUMAN	unambiguous
1	0	1	1	0	0	0	9	PYMDAVVSL	PYMDAVVSL		P42356	PI4KA_HUMAN	unambiguous
1	0	1	1	0	0	0	9	SVSPLFNGV	SVSPLFNGV		P42356	PI4KA_HUMAN	unambiguous
1	0	1	1	0	0	0	9	YFSTISSSF	YFSTISSSF		P42356	PI4KA_HUMAN	unambiguous
1	0	1	1	0	0	0	9	RLKNERTVF	RLKNERTVF		P42696	RBM34_HUMAN	unambiguous
1	0	1	1	0	0	0	9	LYFENAMRF	LYFENAMRF		P42892	ECE1_HUMAN	unambiguous
1	0	1	1	0	0	0	9	RTSPFFSVY	RTSPFFSVY		P42892	ECE1_HUMAN	unambiguous
1	0	1	1	0	0	0	9	AIVKEIVNI	AIVKEIVNI		P43246	MSH2_HUMAN	unambiguous
1	0	1	1	0	0	0	9	GLAWAISEY	GLAWAISEY		P43246	MSH2_HUMAN	unambiguous
1	0	1	1	0	0	0	9	GQRQVGVGY	GQRQVGVGY		P43246	MSH2_HUMAN	unambiguous
1	0	1	1	0	0	0	9	NQIPTVNNL	NQIPTVNNL		P43246	MSH2_HUMAN	unambiguous
0	0	0	0	1	1	0	9	DNYAVTVMI	DNYAVTVMI		P60953	CDC42_HUMAN	unambiguous
1	0	1	1	0	0	0	9	SQLKGVSTF	SQLKGVSTF		P43246	MSH2_HUMAN	unambiguous
1	0	1	1	0	0	0	9	SVAPFADYL	SVAPFADYL		P43250	GRK6_HUMAN	unambiguous
1	0	1	1	0	0	0	9	NQLPLLAAI	NQLPLLAAI		P43251	BTD_HUMAN	unambiguous
1	0	1	1	0	0	0	9	NVAELLHQV	NVAELLHQV		P43403	ZAP70_HUMAN	unambiguous
1	0	1	1	0	0	0	9	KTNGKFLIR	KTNGKFLIR		P43405	KSYK_HUMAN	unambiguous
1	0	1	1	0	0	0	9	GQDLLHTVF	GQDLLHTVF		P43490	NAMPT_HUMAN	unambiguous
1	0	1	1	0	0	0	9	TTAAFIRVV	TTAAFIRVV		P43686	PRS6B_HUMAN	unambiguous
1	0	1	1	0	0	0	9	QVAGGQLSF	QVAGGQLSF		P46060	RAGP1_HUMAN	unambiguous
1	0	1	1	0	0	0	9	RVIAKALEK	RVIAKALEK		P46060	RAGP1_HUMAN	unambiguous
1	0	1	1	0	0	0	9	KIGPKANLL	KIGPKANLL		P46063	RECQ1_HUMAN	unambiguous
1	0	1	1	0	0	0	9	YQHNLFFLL	YQHNLFFLL		P46094	XCR1_HUMAN	unambiguous
1	0	1	1	0	0	0	9	QEFDSLPAL	QEFDSLPAL		P46108	CRK_HUMAN	unambiguous
0	0	0	0	1	0	1	9	GENVEDAFL	GENVEDAFL		P61106	RAB14_HUMAN	unambiguous
1	0	1	1	0	0	0	9	AYPVWTAQL	AYPVWTAQL		P46199	IF2M_HUMAN	unambiguous
1	0	1	1	0	0	0	9	LQPQLRSFF	LQPQLRSFF		P46379	BAG6_HUMAN	unambiguous
1	0	1	1	0	0	0	9	RLQPFLQRY	RLQPFLQRY		P46379	BAG6_HUMAN	unambiguous
1	0	1	1	0	0	0	9	GQPGAFTCY	GQPGAFTCY		P46777	RL5_HUMAN	unambiguous
0	0	0	0	1	0	1	9	MENGIVRNW	MENGIVRNW		P61160	ARP2_HUMAN	unambiguous
1	0	1	1	0	0	0	9	ATKLDKESF	ATKLDKESF		P46937	YAP1_HUMAN	unambiguous
1	0	1	1	0	0	0	9	TTYDGLEQM	TTYDGLEQM(+15.99)	Oxidation (M)	P46939	UTRN_HUMAN	unambiguous
1	0	1	1	0	0	0	9	QIHAFVDYL	QIHAFVDYL		P46977	STT3A_HUMAN	unambiguous
1	0	1	1	0	0	0	9	FVTSIDVVL	FVTSIDVVL		P48200	IREB2_HUMAN	unambiguous
1	0	1	1	0	0	0	9	QYLPSPPLL	QYLPSPPLL		P48544	KCNJ5_HUMAN	unambiguous
1	0	1	1	0	0	0	9	IEYARQLEM	IEYARQLEM(+15.99)	Oxidation (M)	P48556	PSMD8_HUMAN	unambiguous
1	0	1	1	0	0	0	9	ATAVVVVEL	A(+42.01)TAVVVVEL;ATAVVVVEL	Acetylation (N-term)	P48594	SPB4_HUMAN	unambiguous
1	0	1	1	0	0	0	9	RLKATPSTY	RLKATPSTY		P48634	PRC2A_HUMAN	unambiguous
0	0	0	0	1	1	0	9	EVPVLNVSY	EVPVLNVSY		P61221	ABCE1_HUMAN	unambiguous
1	0	1	1	0	0	0	9	KDNTKRFLF	KDNTKRFLF		P48645	NMU_HUMAN	unambiguous
1	0	1	1	0	0	0	9	RIISHFDIF	RIISHFDIF		P48651	PTSS1_HUMAN	unambiguous
1	0	1	1	0	0	0	9	GVPLLIVGV	GVPLLIVGV		P48960	AGRE5_HUMAN	unambiguous
1	0	1	1	0	0	0	9	EEFDSFRIF	EEFDSFRIF		P49069	CAMLG_HUMAN	unambiguous
1	0	1	1	0	0	0	9	NQGLEGPVF	NQGLEGPVF		P49257	LMAN1_HUMAN	unambiguous
0	0	0	0	1	1	0	9	TREVQTNDL	TREVQTNDL		P61247	RS3A_HUMAN	unambiguous
1	0	1	1	0	0	0	9	YVSSLTEEI	YVSSLTEEI		P49257	LMAN1_HUMAN	unambiguous
1	0	1	1	0	0	0	9	GTYSGQFVM	GTYSGQFVM(+15.99)	Oxidation (M)	P49281	NRAM2_HUMAN	unambiguous
1	0	1	1	0	0	0	9	AQKNHIPVF	AQKNHIPVF		P49366	DHYS_HUMAN	unambiguous
1	0	1	1	0	0	0	9	HIPVFSPAL	HIPVFSPAL		P49366	DHYS_HUMAN	unambiguous
1	0	1	1	0	0	0	9	ASIAHTETF	ASIAHTETF		P49419	AL7A1_HUMAN	unambiguous
1	0	1	1	0	0	0	9	AIFGPPNTY	AIFGPPNTY		P49427	UB2R1_HUMAN	unambiguous
1	0	1	1	0	0	0	9	AQMPTIERL	AQM(+15.99)PTIERL	Oxidation (M)	P49662	CASP4_HUMAN	unambiguous
1	0	1	1	0	0	0	9	KSALPYSSF	KSALPYSSF		P49750	YLPM1_HUMAN	unambiguous
1	0	1	1	0	0	0	9	IYEMILHEF	IYEMILHEF		P49754	VPS41_HUMAN	unambiguous
1	0	1	1	0	0	0	9	AVVPVLTAL	AVVPVLTAL		P49815	TSC2_HUMAN	unambiguous
1	0	1	1	0	0	0	9	ISGGPNSVY	ISGGPNSVY		P49915	GUAA_HUMAN	unambiguous
1	0	1	1	0	0	0	9	YVKDRVEKV	YVKDRVEKV		P50395	GDIB_HUMAN	unambiguous
1	0	1	1	0	0	0	9	GMIDAFDEA	GM(+15.99)IDAFDEA	Oxidation (M)	P50452	SPB8_HUMAN	unambiguous
1	0	1	1	0	0	0	9	GVVEVTHDL	GVVEVTHDL		P50454	SERPH_HUMAN	unambiguous
1	0	1	1	0	0	0	9	SSLILAVTP	S(+42.01)SLILAVTP	Acetylation (N-term)	P50570	DYN2_HUMAN	unambiguous
1	0	1	1	0	0	0	9	RTSPINLGL	RTSPINLGL		P50616	TOB1_HUMAN	unambiguous
1	0	1	1	0	0	0	9	FYAHIIPFL	FYAHIIPFL		P50897	PPT1_HUMAN	unambiguous
0	0	0	0	1	0	1	9	ETIGEILKK	ETIGEILKK		P61978	HNRPK_HUMAN	unambiguous
1	0	1	1	0	0	0	9	VVSQYSSLL	VVSQYSSLL		P50991	TCPD_HUMAN	unambiguous
1	0	1	1	0	0	0	9	AQRDAQELY	AQRDAQELY		P50995	ANX11_HUMAN	unambiguous
1	0	1	1	0	0	0	9	IANPTATLL	IANPTATLL		P51553	IDH3G_HUMAN	unambiguous
0	0	0	0	1	0	1	9	TDYNASVSV	TDYNASVSV		P61978	HNRPK_HUMAN	unambiguous
1	0	1	1	0	0	0	9	NSLAIEGRK	N(+42.01)SLAIEGRK	Acetylation (N-term)	P51659	DHB4_HUMAN	unambiguous
0	0	0	0	1	0	1	9	DVVSKFLNR	DVVSKFLNR		P62140	PP1B_HUMAN	unambiguous
1	0	1	1	0	0	0	9	IMGPPDSAY	IMGPPDSAY		P51668	UB2D1_HUMAN	unambiguous
1	0	1	1	0	0	0	9	LTYGVITSL	LTYGVITSL		P51679	CCR4_HUMAN	unambiguous
1	0	1	1	0	0	0	9	HVIEGLPLL	HVIEGLPLL		P51805	PLXA3_HUMAN	unambiguous
1	0	1	1	0	0	0	9	YAVDAYLVI	YAVDAYLVI		P51810	GP143_HUMAN	unambiguous
1	0	1	1	0	0	0	9	ISNLLVLHL	ISNLLVLHL		P51888	PRELP_HUMAN	unambiguous
0	0	0	0	1	0	1	9	DYHRYLAEF	DYHRYLAEF		P62258	1433E_HUMAN	unambiguous
0	0	0	0	1	1	0	9	RYDEMVESM	RYDEM(+15.99)VESM(+15.99)	Oxidation (M);Oxidation (M)	P62258	1433E_HUMAN	unambiguous
1	0	1	1	0	0	0	9	GTVEQIVYL	GTVEQIVYL		P52292	IMA1_HUMAN	unambiguous
1	0	1	1	0	0	0	9	GVVPQLVKL	GVVPQLVKL		P52292	IMA1_HUMAN	unambiguous
1	0	1	1	0	0	0	9	VVARFVEFL	VVARFVEFL		P52294	IMA5_HUMAN	unambiguous
1	0	1	1	0	0	0	9	GVKVDKATF	GVKVDKATF		P52566	GDIR2_HUMAN	unambiguous
1	0	1	1	0	0	0	9	SADSANDGF	SADSANDGF		P52597	HNRPF_HUMAN	unambiguous
1	0	1	1	0	0	0	9	QVTELLQRL	QVTELLQRL		P52630	STAT2_HUMAN	unambiguous
1	0	1	1	0	0	0	9	AATAATLAL	AATAATLAL		P52655	TF2AA_HUMAN	unambiguous
1	0	1	1	0	0	0	9	LQFDKAINA	LQFDKAINA		P52657	T2AG_HUMAN	unambiguous
1	0	1	1	0	0	0	9	QIVELIEKI	QIVELIEKI		P52732	KIF11_HUMAN	unambiguous
1	0	1	1	0	0	0	9	SDGNRVSAF	SDGNRVSAF		P52756	RBM5_HUMAN	unambiguous
1	0	1	1	0	0	0	9	TVVDSIMTA	TVVDSIM(+15.99)TA	Oxidation (M)	P52756	RBM5_HUMAN	unambiguous
1	0	1	1	0	0	0	9	YVINDLTAV	YVINDLTAV		P52788	SPSY_HUMAN	unambiguous
1	0	1	1	0	0	0	9	DEKRDFRTY	DEKRDFRTY		P53350	PLK1_HUMAN	unambiguous
1	0	1	1	0	0	0	9	VYTGLFYKL	VYTGLFYKL		P53370	NUDT6_HUMAN	unambiguous
1	0	1	1	0	0	0	9	GVMKSGHVF	GVMKSGHVF		P53582	MAP11_HUMAN	unambiguous
1	0	1	1	0	0	0	9	TVAEFVAAV	TVAEFVAAV		P53602	MVD1_HUMAN	unambiguous
1	0	1	1	0	0	0	9	ADMSHVALL	ADM(+15.99)SHVALL	Oxidation (M)	P53621	COPA_HUMAN	unambiguous
0	0	0	0	1	0	1	9	NYNDRYDEI	NYNDRYDEI		P62424	RL7A_HUMAN	unambiguous
1	0	1	1	0	0	0	9	KLNDLIQRL	KLNDLIQRL		P53621	COPA_HUMAN	unambiguous
1	0	1	1	0	0	0	9	TVVDEMFLA	TVVDEM(+15.99)FLA	Oxidation (M)	P53680	AP2S1_HUMAN	unambiguous
1	0	1	1	0	0	0	9	RMKVAWWRW	RMKVAWWRW		P53701	CCHL_HUMAN	unambiguous
1	0	1	1	0	0	0	9	VGGPGSFYW	VGGPGSFYW		P53708	ITA8_HUMAN	unambiguous
1	0	1	1	0	0	0	9	RTYDKDITF	RTYDKDITF		P53805	RCAN1_HUMAN	unambiguous
1	0	1	1	0	0	0	9	LYVMVNAKF	LYVMVNAKF		P54105	ICLN_HUMAN	unambiguous
1	0	1	1	0	0	0	9	RELERSVKL	RELERSVKL		P54259	ATN1_HUMAN	unambiguous
1	0	1	1	0	0	0	9	LVVGDIVEV	LVVGDIVEV		P54707	AT12A_HUMAN	unambiguous
1	0	1	1	0	0	0	9	YSTGLIGKW	YSTGLIGKW		P54793	ARSF_HUMAN	unambiguous
1	0	1	1	0	0	0	9	TVVTTITGL	TVVTTITGL		P55011	S12A2_HUMAN	unambiguous
2	0	0	2	5	3	2	9	NVIRDAVTY	N(+0.98)VIRDAVTY;NVIRDAVTY	Deamidation (NQ)	P62805	H4_HUMAN	unambiguous
1	0	1	1	0	0	0	9	RAGALQLLL	RAGALQLLL		P55058	PLTP_HUMAN	unambiguous
0	0	0	0	1	1	0	9	KPEVVKTHL	KPEVVKTHL		P62841	RS15_HUMAN	unambiguous
1	0	1	1	0	0	0	9	DSDWFAENY	DSDWFAENY		P55084	ECHB_HUMAN	unambiguous
1	0	1	1	0	0	0	9	AADFEIGHF	AADFEIGHF		P55209	NP1L1_HUMAN	unambiguous
1	0	1	1	0	0	0	9	RERIIPRSV	RERIIPRSV		P55209	NP1L1_HUMAN	unambiguous
1	0	1	1	0	0	0	9	KTVSFHLYI	KTVSFHLYI		P55265	DSRAD_HUMAN	unambiguous
1	0	1	1	0	0	0	9	RSHGFAAEF	RSHGFAAEF		P55265	DSRAD_HUMAN	unambiguous
1	0	1	1	0	0	0	9	GADPDSIEM	GADPDSIEM(+15.99)	Oxidation (M)	P55268	LAMB2_HUMAN	unambiguous
1	0	1	1	0	0	0	9	YSSRIQNLL	YSSRIQNLL		P55268	LAMB2_HUMAN	unambiguous
1	0	1	1	0	0	0	9	NENTGSVSV	N(+0.98)EN(+0.98)TGSVSV	Deamidation (NQ);Deamidation (NQ)	P55290	CAD13_HUMAN	unambiguous
1	0	1	1	0	0	0	9	KSLAVKEFF	KSLAVKEFF		P55345	ANM2_HUMAN	unambiguous
0	0	0	0	1	1	0	9	RFSGTVRLK	RFSGTVRLK		P62906	RL10A_HUMAN	unambiguous
1	0	1	1	0	0	0	9	AEPPPAEGL	AEPPPAEGL		P55884	EIF3B_HUMAN	unambiguous
1	0	1	1	0	0	0	9	FQRGYYRYY	FQRGYYRYY		P56134	ATPK_HUMAN	unambiguous
1	0	1	1	0	0	0	9	AQHLFLQAF	AQHLFLQAF		P56182	RRP1_HUMAN	unambiguous
1	0	1	1	0	0	0	9	AVVETVTTA	AVVETVTTA		P56192	SYMC_HUMAN	unambiguous
1	0	1	1	0	0	0	9	TVSPLFQKL	TVSPLFQKL		P56192	SYMC_HUMAN	unambiguous
1	0	1	1	0	0	0	9	AHAQAGVQV	A(+42.01)HAQAGVQV	Acetylation (N-term)	P56524	HDAC4_HUMAN	unambiguous
1	0	1	1	0	0	0	9	AISSAGVAF	AISSAGVAF		P56705	WNT4_HUMAN	unambiguous
1	0	1	1	0	0	0	9	QTLRALFQY	QTLRALFQY		P57075	UBS3A_HUMAN	unambiguous
1	0	1	1	0	0	0	9	RVEPGIFEW	RVEPGIFEW		P57075	UBS3A_HUMAN	unambiguous
1	0	1	1	0	0	0	9	FETVLKEIF	FETVLKEIF		P57735	RAB25_HUMAN	unambiguous
1	0	1	1	0	0	0	9	MYNLFWRHF	MYNLFWRHF		P58004	SESN2_HUMAN	unambiguous
1	0	1	1	0	0	0	9	ASVFMLHIW	ASVFM(+15.99)LHIW	Oxidation (M)	P60468	SC61B_HUMAN	unambiguous
1	0	1	1	0	0	0	9	VIFINTRRK	VIFINTRRK		P60842	IF4A1_HUMAN	unambiguous
1	0	1	1	0	0	0	9	FNTPFLNID	FNTPFLNID		P60985	KTDAP_HUMAN	unambiguous
1	0	1	1	0	0	0	9	TLGGPEEES	TLGGPEEES		P60985	KTDAP_HUMAN	unambiguous
1	0	1	1	0	0	0	9	KSFDNIRNW	KSFDNIRNW		P61006	RAB8A_HUMAN	unambiguous
1	0	1	1	0	0	0	9	AVFKELVKL	AVFKELVKL		P61011	SRP54_HUMAN	unambiguous
0	0	0	0	1	1	0	9	YSEEECKQY	YSEEECKQY		P63096	GNAI1_HUMAN	unambiguous
1	0	1	1	0	0	0	9	KTYDLLFKL	KTYDLLFKL		P61026	RAB10_HUMAN	unambiguous
0	0	0	0	1	0	1	9	VPMNSLRFL	VPMNSLRFL		P63165	SUMO1_HUMAN	unambiguous
1	0	1	1	0	0	0	9	TRSEFYKHI	TRSEFYKHI		P61160	ARP2_HUMAN	unambiguous
0	0	0	0	1	0	1	9	EEIRKTFNI	EEIRKTFNI		P63208	SKP1_HUMAN	unambiguous
1	0	1	1	0	0	0	9	AVFPHLTVV	AVFPHLTVV		P61165	TM258_HUMAN	unambiguous
1	0	1	1	0	0	0	9	AMTNLVSAY	AMTNLVSAY		P61201	CSN2_HUMAN	unambiguous
0	0	0	0	1	0	1	9	RMNKRQLYY	RMNKRQLYY		P67812	SC11A_HUMAN	unambiguous
0	0	0	0	1	1	0	9	PGEAMVKLY	PGEAM(+15.99)VKLY	Oxidation (M)	P67870	CSK2B_HUMAN	unambiguous
0	0	0	0	1	0	1	9	SEEVSWISW	SEEVSWISW		P67870	CSK2B_HUMAN	unambiguous
1	0	1	1	0	0	0	9	KGTQLLEIY	K(+42.01)GTQLLEIY	Acetylation (N-term)	P61201	CSN2_HUMAN	unambiguous
1	0	1	1	0	0	0	9	KQMDLLQEF	KQMDLLQEF		P61201	CSN2_HUMAN	unambiguous
1	0	1	1	0	0	0	9	IQKADIFMF	IQKADIFMF		P61221	ABCE1_HUMAN	unambiguous
1	0	1	1	0	0	0	9	ILIDPFHKA	ILIDPFHKA		P61313	RL15_HUMAN	unambiguous
1	0	1	1	0	0	0	9	KTGKNKWFF	KTGKNKWFF		P61353	RL27_HUMAN	unambiguous
1	0	1	1	0	0	0	9	KTVVNKDVF	KTVVNKDVF		P61353	RL27_HUMAN	unambiguous
1	0	1	1	0	0	0	9	NTQTTIKLF	NTQTTIKLF		P61978	HNRPK_HUMAN	unambiguous
1	0	1	1	0	0	0	9	IVNDKSQNL	IVNDKSQNL		P62195	PRS8_HUMAN	unambiguous
1	0	1	1	0	0	0	9	YKLLEPVLL	YKLLEPVLL		P62249	RS16_HUMAN	unambiguous
1	0	1	1	0	0	0	9	IFASFNDTF	IFASFNDTF		P62263	RS14_HUMAN	unambiguous
1	0	1	1	0	0	0	9	HAVGDIPGV	HAVGDIPGV		P62266	RS23_HUMAN	unambiguous
1	0	1	1	0	0	0	9	DEVERVITI	DEVERVITI		P62269	RS18_HUMAN	unambiguous
1	0	1	1	0	0	0	9	HFWGLRVRG	HFWGLRVRG		P62269	RS18_HUMAN	unambiguous
1	0	1	1	0	0	0	9	AYQKQPTIF	AYQKQPTIF		P62280	RS11_HUMAN	unambiguous
1	0	1	1	0	0	0	9	IRRDYLHYI	IRRDYLHYI		P62280	RS11_HUMAN	unambiguous
0	0	0	0	1	0	1	9	AEFELPKTM	AEFELPKTM		P78318	IGBP1_HUMAN	unambiguous
0	0	0	0	1	1	0	9	AQFAARAII	AQFAARAII		P78344	IF4G2_HUMAN	unambiguous
1	0	1	1	0	0	0	9	IVIDGSGAL	IVIDGSGAL		P62495	ERF1_HUMAN	unambiguous
1	0	1	1	0	0	0	9	SIDKTGENF	SIDKTGENF		P62701	RS4X_HUMAN	unambiguous
1	0	1	1	0	0	0	9	KIRTSPTFR	KIRTSPTFR		P62750	RL23A_HUMAN	unambiguous
1	0	1	1	0	0	0	9	LIYEETRGV	LIYEETRGV		P62805	H4_HUMAN	unambiguous
1	0	1	1	0	0	0	9	GQTPVFSKA	GQTPVFSKA		P62913	RL11_HUMAN	unambiguous
1	0	1	1	0	0	0	9	QLQKDKQVY	QLQKDKQVY		P63092	GNAS2_HUMAN	unambiguous
1	0	1	1	0	0	0	9	HLKKLKESY	HLKKLKESY		P63165	SUMO1_HUMAN	unambiguous
1	0	1	1	0	0	0	9	SDMPRAHSF	SDMPRAHSF		P78314	3BP2_HUMAN	unambiguous
1	0	1	1	0	0	0	9	ISFIIKRPF	ISFIIKRPF		P78347	GTF2I_HUMAN	unambiguous
1	0	1	1	0	0	0	9	LMNIAGTTL	LMNIAGTTL		P78371	TCPB_HUMAN	unambiguous
1	0	1	1	0	0	0	9	AVPSLIYTL	AVPSLIYTL		P78381	S35A2_HUMAN	unambiguous
1	0	1	1	0	0	0	9	RTLPGDRFF	RTLPGDRFF		P78381	S35A2_HUMAN	unambiguous
1	0	1	1	0	0	0	9	GVIQDFINA	GVIQDFINA		P78527	PRKDC_HUMAN	unambiguous
1	0	1	1	0	0	0	9	IGIDFGHAF	IGIDFGHAF		P78527	PRKDC_HUMAN	unambiguous
0	0	0	0	1	1	0	9	AVYTIALRY	AVYTIALRY		P78382	S35A1_HUMAN	unambiguous
1	0	1	1	0	0	0	9	LQIDSSVSF	LQIDSSVSF		P78527	PRKDC_HUMAN	unambiguous
1	0	1	1	0	0	0	9	MEELFQSSF	MEELFQSSF		P78527	PRKDC_HUMAN	unambiguous
1	0	1	1	0	0	0	9	RLLALNSLY	RLLALNSLY		P78527	PRKDC_HUMAN	unambiguous
1	0	1	1	0	0	0	9	SLITPLQAV	SLITPLQAV		P78527	PRKDC_HUMAN	unambiguous
1	0	1	1	0	0	0	9	VLKEEGVSF	VLKEEGVSF		P78527	PRKDC_HUMAN	unambiguous
1	0	1	1	0	0	0	9	RVHPQVTVY	RVHPQ(+0.98)VTVY	Deamidation (NQ)	P79483	DRB3_HUMAN	unambiguous
1	0	1	1	0	0	0	9	AVIDEIFQG	AVIDEIFQG		P80511	S10AC_HUMAN	unambiguous
1	0	1	1	0	0	0	9	GFLSTVGDL	GFLSTVGDL		P83111	LACTB_HUMAN	unambiguous
1	0	1	1	0	0	0	9	YVSDFTSTL	YVSDFTSTL		P83436	COG7_HUMAN	unambiguous
0	0	0	0	1	1	0	9	GVIDAYMTL	GVIDAYMTL		P78527	PRKDC_HUMAN	unambiguous
1	0	1	1	0	0	0	9	SQPVSSEMY	SQPVSSEMY		P98082	DAB2_HUMAN	unambiguous
1	0	1	1	0	0	0	9	DELLIRATF	DELLIRATF		P98160	PGBM_HUMAN	unambiguous
0	0	0	0	1	0	1	9	IERYPEETL	IERYPEETL		P78527	PRKDC_HUMAN	unambiguous
1	0	1	1	0	0	0	9	FWSLPSRFL	FWSLPSRFL		P98160	PGBM_HUMAN	unambiguous
0	0	0	0	1	0	1	9	KEEGVSFLI	KEEGVSFLI		P78527	PRKDC_HUMAN	unambiguous
1	0	1	1	0	0	0	9	SSFGPISEV	SSFGPISEV		P98179	RBM3_HUMAN	unambiguous
1	0	1	1	0	0	0	9	SIFDQLDVV	SIFDQLDVV		Q00013	EM55_HUMAN	unambiguous
1	0	1	1	0	0	0	9	RTVEALYKF	RTVEALYKF		Q00325	S25A3_HUMAN	unambiguous
1	0	1	1	0	0	0	9	ALVTDNAVY	ALVTDNAVY		Q00610	CLH1_HUMAN	unambiguous
0	0	0	0	1	0	1	9	MLLELMTEV	MLLELMTEV		P78527	PRKDC_HUMAN	unambiguous
1	0	1	1	0	0	0	9	RAREYNARL	RAREYNARL		Q00653	NFKB2_HUMAN	unambiguous
1	0	1	1	0	0	0	9	QQAAILSLV	QQAAILSLV		Q00978	IRF9_HUMAN	unambiguous
1	0	1	1	0	0	0	9	DEKQQHIVY	DEKQQHIVY		Q00987	MDM2_HUMAN	unambiguous
1	0	1	1	0	0	0	9	LIAKIPNFW	LIAKIPNFW		Q01105	SET_HUMAN	unambiguous
1	0	1	1	0	0	0	9	SEAARVLQF	SEAARVLQF		Q01415	GALK2_HUMAN	unambiguous
1	0	1	1	0	0	0	9	LAGPVAEYL	LAGPVAEYL		Q01518	CAP1_HUMAN	unambiguous
1	0	1	1	0	0	0	9	FAYGGWNYL	FAYGGWNYL		Q01650	LAT1_HUMAN	unambiguous
1	0	1	1	0	0	0	9	HVIQALESL	HVIQALESL		Q01658	NC2B_HUMAN	unambiguous
0	0	0	0	1	0	1	9	VEQFVFEAL	VEQFVFEAL		P78527	PRKDC_HUMAN	unambiguous
1	0	1	1	0	0	0	9	MYANHFDLL	MYANHFDLL		Q01740	FMO1_HUMAN	unambiguous
1	0	1	1	0	0	0	9	TQAQTTATY	TQAQTTATY		Q01844	EWS_HUMAN	unambiguous
1	0	1	1	0	0	0	9	FQVQGVQNL	FQVQGVQNL		Q02447	SP3_HUMAN	unambiguous
1	0	1	1	0	0	0	9	GQNISQQAL	GQNISQQAL		Q02447	SP3_HUMAN	unambiguous
1	0	1	1	0	0	0	9	SVTSLDVTL	SVTSLDVTL		Q02487	DSC2_HUMAN	unambiguous
1	0	1	1	0	0	0	9	AVIKGLTYL	AVIKGLTYL		Q02750	MP2K1_HUMAN	unambiguous
1	0	1	1	0	0	0	9	GTILIILTG	GTILIILTG		Q02878	RL6_HUMAN	unambiguous
0	0	0	0	1	0	1	9	SEATTPVIS	S(+42.01)EATTPVIS	Acetylation (N-term)	P78559	MAP1A_HUMAN	unambiguous
1	0	1	1	0	0	0	9	RYEGFFSLW	RYEGFFSLW		Q02978	M2OM_HUMAN	unambiguous
0	0	0	0	1	1	0	9	GDSEPDLVI	GDSEPDLVI		P80108	PHLD_HUMAN	unambiguous
1	0	1	1	0	0	0	9	KIAELNTKL	KIAELNTKL		Q03001	DYST_HUMAN	unambiguous
1	0	1	1	0	0	0	9	KLHRLESQY	KLHRLESQY		Q03001	DYST_HUMAN	unambiguous
1	0	1	1	0	0	0	9	KLSDLDNKL	KLSDLDNKL		Q03001	DYST_HUMAN	unambiguous
1	0	1	1	0	0	0	9	VLQNMNQVY	VLQNMNQVY		Q03001	DYST_HUMAN	unambiguous
1	0	1	1	0	0	0	9	VQILIDGKY	VQILIDGKY		Q03001	DYST_HUMAN	unambiguous
0	0	0	0	1	0	1	9	ALYNLGNVY	ALYNLGNVY		P81274	GPSM2_HUMAN	unambiguous
0	0	0	0	1	0	1	9	AGEDPGLAR	AGEDPGLAR		P81605	DCD_HUMAN	unambiguous
1	0	1	1	0	0	0	9	SYQRAFNEF	SYQRAFNEF		Q03169	TNAP2_HUMAN	unambiguous
1	0	1	1	0	0	0	9	VIHDIETLW	VIHDIETLW		Q03181	PPARD_HUMAN	unambiguous
1	0	1	1	0	0	0	9	SEVELAAAL	SEVELAAAL		Q03252	LMNB2_HUMAN	unambiguous
1	0	1	1	0	0	0	9	VLRQETEFF	VLRQETEFF		Q03518	TAP1_HUMAN	unambiguous
1	0	1	1	0	0	0	9	KSKAIIEEY	KSKAIIEEY		Q04637	IF4G1_HUMAN	unambiguous
1	0	1	1	0	0	0	9	PAGSQVMMI	PAGSQVMMI		Q04637	IF4G1_HUMAN	unambiguous
1	0	1	1	0	0	0	9	REPEKRLGV	REPEKRLGV		Q04759	KPCT_HUMAN	unambiguous
0	0	0	0	1	1	0	9	SEIPQTERM	SEIPQTERM(+15.99)	Oxidation (M)	P82979	SARNP_HUMAN	unambiguous
0	0	0	0	1	1	0	9	AEAPVILSV	AEAPVILSV		P82987	ATL3_HUMAN	unambiguous
1	0	1	1	0	0	0	9	AQVPGSWTF	AQVPGSWTF		Q04912	RON_HUMAN	unambiguous
1	0	1	1	0	0	0	9	VYADKLLNI	VYADKLLNI		Q05D32	CTSL2_HUMAN	unambiguous
1	0	1	1	0	0	0	9	SSVVIDRRF	SSVVIDRRF		Q06190	P2R3A_HUMAN	unambiguous
1	0	1	1	0	0	0	9	SLYRAGGAY	SLYRAGGAY		Q06643	TNFC_HUMAN	unambiguous
1	0	1	1	0	0	0	9	TQKTVTPAY	TQKTVTPAY		Q07157	ZO1_HUMAN	unambiguous
0	0	0	0	1	0	1	9	SLADIMAKR	SLADIMAKR		P83731	RL24_HUMAN	unambiguous
1	0	1	1	0	0	0	9	HTVEDLVKV	HTVEDLVKV		Q07864	DPOE1_HUMAN	unambiguous
1	0	1	1	0	0	0	9	AVYGEHIFW	AVYGEHIFW		Q07954	LRP1_HUMAN	unambiguous
1	0	1	1	0	0	0	9	IYTWIEDHF	IYTWIEDHF		Q08050	FOXM1_HUMAN	unambiguous
1	0	1	1	0	0	0	9	MTLKDIYTW	MTLKDIYTW		Q08050	FOXM1_HUMAN	unambiguous
1	0	1	1	0	0	0	9	ALSLVRQLY	ALSLVRQLY		Q08211	DHX9_HUMAN	unambiguous
1	0	1	1	0	0	0	9	KQPAIISQL	KQPAIISQL		Q08211	DHX9_HUMAN	unambiguous
1	0	1	1	0	0	0	9	IIIDDAQNF	IIIDDAQNF		Q08AF3	SLFN5_HUMAN	unambiguous
1	0	1	1	0	0	0	9	NEAVYLVRF	NEAVYLVRF		Q09161	NCBP1_HUMAN	unambiguous
1	0	1	1	0	0	0	9	HEIIWPAGF	HEIIWPAGF		Q09472	EP300_HUMAN	unambiguous
1	0	1	1	0	0	0	9	GVDLPSVNL	GVDLPSVNL		Q09666	AHNK_HUMAN	unambiguous
0	0	0	0	1	0	1	9	AASISAVSL	AASISAVSL		P98160	PGBM_HUMAN	unambiguous
1	0	1	1	0	0	0	9	TPSFGISAP	TPSFGISAP		Q09666	AHNK_HUMAN	unambiguous
0	0	0	0	1	1	0	9	ASRGQTVTF	ASRGQTVTF		P98160	PGBM_HUMAN	unambiguous
1	0	1	1	0	0	0	9	ILPNAQLVF	ILPNAQLVF		Q0JRZ9	FCHO2_HUMAN	unambiguous
0	0	0	0	1	1	0	9	DPDVQITGN	DPDVQITGN		P98160	PGBM_HUMAN	unambiguous
0	0	0	0	1	0	1	9	DSYGGSLRY	DSYGGSLRY		P98160	PGBM_HUMAN	unambiguous
1	0	1	1	0	0	0	9	TEFQAPLAF	TEFQAPLAF		Q0P6D6	CCD15_HUMAN	unambiguous
1	0	1	1	0	0	0	9	VSKGQVITF	VSKGQVITF		Q10472	GALT1_HUMAN	unambiguous
1	0	1	1	0	0	0	9	KALQVMTDF	KALQVM(+15.99)TDF	Oxidation (M)	Q10567	AP1B1_HUMAN	unambiguous
0	0	0	0	1	0	1	9	GTCSGCNCN	GTCSGCN(+0.98)CN	Deamidation (NQ)	P98160	PGBM_HUMAN	unambiguous
0	0	0	0	1	0	1	9	IQALPSVLI	I(+42.01)QALPSVLI	Acetylation (N-term)	P98160	PGBM_HUMAN	unambiguous
1	0	1	1	0	0	0	9	VQMGAVDLL	VQM(+15.99)GAVDLL	Oxidation (M)	Q10567	AP1B1_HUMAN	unambiguous
0	0	0	0	1	1	0	9	RTDIATLLI	RTDIATLLI		P98160	PGBM_HUMAN	unambiguous
1	0	1	1	0	0	0	9	LGNSLLLKY	LGNSLLLKY		Q10570	CPSF1_HUMAN	unambiguous
0	0	0	0	1	1	0	9	YSGLSCESC	YSGLSCESC		P98160	PGBM_HUMAN	unambiguous
1	0	1	1	0	0	0	9	MMMGGGGSF	MMMGGGGSF		Q10713	MPPA_HUMAN	unambiguous
1	0	1	1	0	0	0	9	RYLQQALDW	RYLQQALDW		Q10981	FUT2_HUMAN	unambiguous
1	0	1	1	0	0	0	9	FEFILKEMF	FEFILKEM(+15.99)F	Oxidation (M)	Q12768	WASC5_HUMAN	unambiguous
1	0	1	1	0	0	0	9	AASPQAPTL	AASPQAPTL		Q12772	SRBP2_HUMAN	unambiguous
1	0	1	1	0	0	0	9	ASQAVGETY	ASQAVGETY		Q12772	SRBP2_HUMAN	unambiguous
1	0	1	1	0	0	0	9	AGDSPGSQF	AGDSPGSQF		Q12778	FOXO1_HUMAN	unambiguous
0	0	0	0	1	1	0	9	FYNPAVSRI	FYNPAVSRI		P98194	AT2C1_HUMAN	unambiguous
1	0	1	1	0	0	0	9	AQAVLGVLL	AQAVLGVLL		Q12788	TBL3_HUMAN	unambiguous
1	0	1	1	0	0	0	9	GQDKPHETY	GQDKPHETY		Q12789	TF3C1_HUMAN	unambiguous
1	0	1	1	0	0	0	9	RIPEQIIVV	RIPEQIIVV		Q12789	TF3C1_HUMAN	unambiguous
1	0	1	1	0	0	0	9	IFGDVSSAL	IFGDVSSAL		Q12791	KCMA1_HUMAN	unambiguous
1	0	1	1	0	0	0	9	IVDAVIEQV	IVDAVIEQV		Q12802	AKP13_HUMAN	unambiguous
1	0	1	1	0	0	0	9	RTFSYIKNK	RTFSYIKNK		Q12802	AKP13_HUMAN	unambiguous
1	0	1	1	0	0	0	9	AVALDNSVY	AVALDNSVY		Q12834	CDC20_HUMAN	unambiguous
1	0	1	1	0	0	0	9	AEYKRYLEM	AEYKRYLEM		Q12874	SF3A3_HUMAN	unambiguous
1	0	1	1	0	0	0	9	YTYRGPKAF	YTYRGPKAF		Q12874	SF3A3_HUMAN	unambiguous
0	0	0	0	1	1	0	9	AQKELEALI	AQKELEALI		Q00341	VIGLN_HUMAN	unambiguous
1	0	1	1	0	0	0	9	SLVENIERL	SLVENIERL		Q12899	TRI26_HUMAN	unambiguous
1	0	1	1	0	0	0	9	AAFGQLHKV	AAFGQLHKV		Q12906	ILF3_HUMAN	unambiguous
1	0	1	1	0	0	0	9	RVFPYISVM	RVFPYISVM		Q12907	LMAN2_HUMAN	unambiguous
0	0	0	0	1	0	1	9	SYATPVDLW	SYATPVDLW		Q00534	CDK6_HUMAN	unambiguous
0	0	0	0	1	0	1	9	ELITKFLQY	ELITKFLQY		Q00537	CDK17_HUMAN	unambiguous
1	0	1	1	0	0	0	9	EEWPFKCEF	EEWPFKCEF		Q13029	PRDM2_HUMAN	unambiguous
1	0	1	1	0	0	0	9	SADGTVRLW	SADGTVRLW		Q13033	STRN3_HUMAN	unambiguous
0	0	0	0	1	1	0	9	EIIATIQVF	EIIATIQVF		Q00597	FANCC_HUMAN	unambiguous
1	0	1	1	0	0	0	9	FLIPIYHQV	FLIPIYHQV		Q13085	ACACA_HUMAN	unambiguous
1	0	1	1	0	0	0	9	KTSRTFFYW	KTSRTFFYW		Q13085	ACACA_HUMAN	unambiguous
1	0	1	1	0	0	0	9	NADDFPNLF	NADDFPNLF		Q13085	ACACA_HUMAN	unambiguous
1	0	1	1	0	0	0	9	GDYEKAAEF	GDYEKAAEF		Q13099	IFT88_HUMAN	unambiguous
1	0	1	1	0	0	0	9	TVADVDEKA	TVADVDEKA		Q13118	KLF10_HUMAN	unambiguous
1	0	1	1	0	0	0	9	IVISKLTQI	IVISKLTQI		Q13123	RED_HUMAN	unambiguous
1	0	1	1	0	0	0	9	KTTREYYTF	KTTREYYTF		Q13137	CACO2_HUMAN	unambiguous
1	0	1	1	0	0	0	9	FVTFADDQI	FVTFADDQI		Q13148	TADBP_HUMAN	unambiguous
1	0	1	1	0	0	0	9	KVMSQRHMI	KVMSQRHMI		Q13148	TADBP_HUMAN	unambiguous
1	0	1	1	0	0	0	9	DYGNGFGGF	DYGNGFGGF		Q13151	ROA0_HUMAN	unambiguous
1	0	1	1	0	0	0	9	IQADEPTTL	IQADEPTTL		Q13155	AIMP2_HUMAN	unambiguous
1	0	1	1	0	0	0	9	AQPSFFPAL	AQPSFFPAL		Q13207	TBX2_HUMAN	unambiguous
1	0	1	1	0	0	0	9	ALPDLTKVI	ALPDLTKVI		Q13217	DNJC3_HUMAN	unambiguous
1	0	1	1	0	0	0	9	SEVAVLSPE	SEVAVLSPE		Q13233	M3K1_HUMAN	unambiguous
1	0	1	1	0	0	0	9	SRNWNVREM	SRNWNVREM(+15.99)	Oxidation (M)	Q13233	M3K1_HUMAN	unambiguous
1	0	1	1	0	0	0	9	SSIEDLLEA	SSIEDLLEA		Q13233	M3K1_HUMAN	unambiguous
1	0	1	1	0	0	0	9	SLDQPGGTL	SLDQPGGTL		Q13263	TIF1B_HUMAN	unambiguous
1	0	1	1	0	0	0	9	SMADIRMVF	SMADIRMVF		Q13275	SEM3F_HUMAN	unambiguous
0	0	0	0	1	1	0	9	KRIIRPFFL	KRIIRPFFL		Q00765	REEP5_HUMAN	unambiguous
1	0	1	1	0	0	0	9	RLPTHGRVY	RLPTHGRVY		Q13308	PTK7_HUMAN	unambiguous
1	0	1	1	0	0	0	9	RLFPLIQTM	RLFPLIQTM		Q13310	PABP4_HUMAN	unambiguous
1	0	1	1	0	0	0	9	KYLNWDAVF	KYLNWDAVF		Q13315	ATM_HUMAN	unambiguous
0	0	0	0	1	0	1	9	WGQKPWSQH	WGQKPWSQH		Q00839	HNRPU_HUMAN	unambiguous
1	0	1	1	0	0	0	9	DEDVLRYQF	DEDVLRYQF		Q13356	PPIL2_HUMAN	unambiguous
1	0	1	1	0	0	0	9	YAYEAVEQL	YAYEAVEQL		Q13356	PPIL2_HUMAN	unambiguous
1	0	1	1	0	0	0	9	KVKEDVVSY	KVKEDVVSY		Q13402	MYO7A_HUMAN	unambiguous
0	0	0	0	1	0	1	9	DNIEIQQQY	DNIEIQQQY		Q01082	SPTB2_HUMAN	unambiguous
1	0	1	1	0	0	0	9	VLHEGTNFV	VLHEGTNFV		Q13418	ILK_HUMAN	unambiguous
0	0	0	0	1	0	1	9	EVAELTRLR	EVAELTRLR		Q01082	SPTB2_HUMAN	unambiguous
1	0	1	1	0	0	0	9	SVVKVLTEL	SVVKVLTEL		Q13428	TCOF_HUMAN	unambiguous
0	0	0	0	1	0	1	9	NENSSARLF	NENSSARLF		Q01082	SPTB2_HUMAN	unambiguous
1	0	1	1	0	0	0	9	RTDVHIRVF	RTDVHIRVF		Q13454	TUSC3_HUMAN	unambiguous
1	0	1	1	0	0	0	9	SMEEGVSAV	SM(+15.99)EEGVSAV	Oxidation (M)	Q13488	VPP3_HUMAN	unambiguous
1	0	1	1	0	0	0	9	GDLIRYIVL	GDLIRYIVL		Q13535	ATR_HUMAN	unambiguous
0	0	0	0	1	1	0	9	RLAEISDVW	RLAEISDVW		Q01082	SPTB2_HUMAN	unambiguous
1	0	1	1	0	0	0	9	AVALLNQAL	AVALLNQAL		Q13576	IQGA2_HUMAN	unambiguous
0	0	0	0	1	1	0	9	SALERLTTL	SALERLTTL		Q01082	SPTB2_HUMAN	unambiguous
1	0	1	1	0	0	0	9	KYQDILNEI	KYQDILNEI		Q13576	IQGA2_HUMAN	unambiguous
1	0	1	1	0	0	0	9	NYGDQVQHF	NYGDQVQHF		Q13588	GRAP_HUMAN	unambiguous
1	0	1	1	0	0	0	9	QQSGLSVLL	QQSGLSVLL		Q13615	MTMR3_HUMAN	unambiguous
1	0	1	1	0	0	0	9	GQTPGGAQF	GQTPGGAQF		Q13616	CUL1_HUMAN	unambiguous
1	0	1	1	0	0	0	9	RLKEFLKNY	RLKEFLKNY		Q13616	CUL1_HUMAN	unambiguous
1	0	1	1	0	0	0	9	KSRFDRFLL	KSRFDRFLL		Q13618	CUL3_HUMAN	unambiguous
0	0	0	0	1	0	1	9	RLAAKLLAK	RLAAKLLAK		Q01415	GALK2_HUMAN	unambiguous
1	0	1	1	0	0	0	9	RDHLRQTLL	RDHLRQTLL		Q13618	CUL3_HUMAN	unambiguous
0	0	0	0	1	0	1	9	TQDVLIFKL	TQDVLIFKL		Q01415	GALK2_HUMAN	unambiguous
0	0	0	0	1	1	0	9	HTDMVTLLL	HTDMVTLLL		Q01484	ANK2_HUMAN	unambiguous
0	0	0	0	1	1	0	9	RQIQESVTF	RQIQESVTF		Q01484	ANK2_HUMAN	unambiguous
0	0	0	0	1	1	0	9	SSSPIHSGF	SSSPIHSGF		Q01484	ANK2_HUMAN	unambiguous
1	0	1	1	0	0	0	9	TLTQGGVTY	TLTQGGVTY		Q13643	FHL3_HUMAN	unambiguous
1	0	1	1	0	0	0	9	TYESIFSHF	TYESIFSHF		Q13651	I10R1_HUMAN	unambiguous
1	0	1	1	0	0	0	9	YEDGTIRIW	Y(+42.01)EDGTIRIW	Acetylation (N-term)	Q13685	AAMP_HUMAN	unambiguous
1	0	1	1	0	0	0	9	ALMSDLSAY	ALMSDLSAY		Q13813	SPTN1_HUMAN	unambiguous
1	0	1	1	0	0	0	9	EGIANITAL	EGIAN(+0.98)ITAL	Deamidation (NQ)	Q13813	SPTN1_HUMAN	unambiguous
1	0	1	1	0	0	0	9	RVEPNIKWF	RVEPNIKWF		Q13823	NOG2_HUMAN	unambiguous
1	0	1	1	0	0	0	9	FPGEELKHA	FPGEELKHA		Q13887	KLF5_HUMAN	unambiguous
0	0	0	0	1	0	1	9	ARDDTHYLL	ARDDTHYLL		Q01780	EXOSX_HUMAN	unambiguous
1	0	1	1	0	0	0	9	KIIPALSNW	KIIPALSNW		Q13895	BYST_HUMAN	unambiguous
1	0	1	1	0	0	0	9	QSLANLIRW	QSLANLIRW		Q13905	RPGF1_HUMAN	unambiguous
1	0	1	1	0	0	0	9	VSTRPQLLF	VSTRPQLLF		Q14094	CCNI_HUMAN	unambiguous
1	0	1	1	0	0	0	9	GGYGGYDYT	GGYGGYDYT		Q14103	HNRPD_HUMAN	unambiguous
1	0	1	1	0	0	0	9	HSISDSVLF	HSISDSVLF		Q14134	TRI29_HUMAN	unambiguous
0	0	0	0	1	0	1	9	VPFPEGEAF	VPFPEGEAF		Q01860	PO5F1_HUMAN	unambiguous
1	0	1	1	0	0	0	9	SDLVRCLSV	SDLVRCLSV		Q14137	BOP1_HUMAN	unambiguous
1	0	1	1	0	0	0	9	AVIGSTEEL	AVIGSTEEL		Q14141	SEPT6_HUMAN	unambiguous
1	0	1	1	0	0	0	9	YQIDSVVRA	YQIDSVVRA		Q14145	KEAP1_HUMAN	unambiguous
0	0	0	0	1	1	0	9	KDLQRLLKF	KDLQRLLKF		Q01968	OCRL_HUMAN	unambiguous
1	0	1	1	0	0	0	9	SIDDLPTVL	SIDDLPTVL		Q14146	URB2_HUMAN	unambiguous
1	0	1	1	0	0	0	9	ILMSATINI	ILMSATINI		Q14147	DHX34_HUMAN	unambiguous
1	0	1	1	0	0	0	9	SQMIAVPAF	SQMIAVPAF		Q14156	EFR3A_HUMAN	unambiguous
1	0	1	1	0	0	0	9	PPAPFMHIL	PPAPFMHIL		Q14157	UBP2L_HUMAN	unambiguous
1	0	1	1	0	0	0	9	KYIESPVLF	KYIESPVLF		Q14166	TTL12_HUMAN	unambiguous
1	0	1	1	0	0	0	9	REDVGKVKF	REDVGKVKF		Q14166	TTL12_HUMAN	unambiguous
1	0	1	1	0	0	0	9	NIPIIDYEV	NIPIIDYEV		Q14204	DYHC1_HUMAN	unambiguous
1	0	1	1	0	0	0	9	QITQINHGL	QITQINHGL		Q14204	DYHC1_HUMAN	unambiguous
1	0	1	1	0	0	0	9	VIFLNTRRK	VIFLNTRRK		Q14240	IF4A2_HUMAN	unambiguous
1	0	1	1	0	0	0	9	FARDLVAQW	FARDLVAQW		Q14241	ELOA1_HUMAN	unambiguous
1	0	1	1	0	0	0	9	KVPDVLPVL	KVPDVLPVL		Q14241	ELOA1_HUMAN	unambiguous
1	0	1	1	0	0	0	9	YATEAVYES	YATEAVYES		Q14247	SRC8_HUMAN	unambiguous
1	0	1	1	0	0	0	9	ALPSKLPTF	ALPSKLPTF		Q14258	TRI25_HUMAN	unambiguous
0	0	0	0	1	1	0	9	DVNDNIPYM	DVNDNIPYM(+15.99)	Oxidation (M)	Q02413	DSG1_HUMAN	unambiguous
1	0	1	1	0	0	0	9	TYLVDMQRF	TYLVDMQRF		Q14332	FZD2_HUMAN	unambiguous
1	0	1	1	0	0	0	9	KTVLELQYV	KTVLELQYV		Q14444	CAPR1_HUMAN	unambiguous
0	0	0	0	1	1	0	9	EPDPEEWQL	EPDPEEWQL		Q02447	SP3_HUMAN	unambiguous
1	0	1	1	0	0	0	9	QTVLLLHAL	QTVLLLHAL		Q14457	BECN1_HUMAN	unambiguous
1	0	1	1	0	0	0	9	LEHHQLSQF	LEHHQLSQF		Q14511	CASL_HUMAN	unambiguous
1	0	1	1	0	0	0	9	RELQHEHSL	RELQHEHSL		Q14517	FAT1_HUMAN	unambiguous
1	0	1	1	0	0	0	9	RSFPGSKEY	RSFPGSKEY		Q14517	FAT1_HUMAN	unambiguous
1	0	1	1	0	0	0	9	RVFLMDPAW	RVFLMDPAW		Q14527	HLTF_HUMAN	unambiguous
1	0	1	1	0	0	0	9	ISNLIVLHL	ISNLIVLHL		Q14566	MCM6_HUMAN	unambiguous
1	0	1	1	0	0	0	9	TADGYSADL	TADGYSADL		Q14574	DSC3_HUMAN	unambiguous
1	0	1	1	0	0	0	9	EYIAKQFGF	EYIAKQFGF		Q14643	ITPR1_HUMAN	unambiguous
1	0	1	1	0	0	0	9	IRSKSVREL	IRSKSVREL		Q14643	ITPR1_HUMAN	unambiguous
1	0	1	1	0	0	0	9	AVKNFLDLI	AVKNFLDLI		Q14644	RASA3_HUMAN	unambiguous
1	0	1	1	0	0	0	9	IEISRNEAL	IEISRNEAL		Q14651	PLSI_HUMAN	unambiguous
1	0	1	1	0	0	0	9	ISNSHPLSL	ISNSHPLSL		Q14653	IRF3_HUMAN	unambiguous
1	0	1	1	0	0	0	9	SVINFLDQL	SVINFLDQL		Q14657	LAGE3_HUMAN	unambiguous
1	0	1	1	0	0	0	9	VEFPYQYDF	VEFPYQYDF		Q14667	BLTP2_HUMAN	unambiguous
1	0	1	1	0	0	0	9	IRNGSERVV	IRNGSERVV		Q14677	EPN4_HUMAN	unambiguous
1	0	1	1	0	0	0	9	TDLEQVHQF	TDLEQVHQF		Q14678	KANK1_HUMAN	unambiguous
0	0	0	0	1	0	1	9	ALMMTIVNL	ALMMTIVNL		Q02880	TOP2B_HUMAN	unambiguous
0	0	0	0	1	0	1	9	RLSYYGLRK	RLSYYGLRK		Q02880	TOP2B_HUMAN	unambiguous
1	0	1	1	0	0	0	9	GTMTANQGW	GTMTANQGW		Q14686	NCOA6_HUMAN	unambiguous
1	0	1	1	0	0	0	9	SVIPTLQDL	SVIPTLQDL		Q14686	NCOA6_HUMAN	unambiguous
1	0	1	1	0	0	0	9	AAAVDIRTW	AAAVDIRTW		Q14689	DIP2A_HUMAN	unambiguous
1	0	1	1	0	0	0	9	YLYDRLLRI	YLYDRLLRI		Q14691	PSF1_HUMAN	unambiguous
1	0	1	1	0	0	0	9	SIKIVKKLK	SIKIVKKLK		Q14692	BMS1_HUMAN	unambiguous
1	0	1	1	0	0	0	9	IAVTVVGFL	IAVTVVGFL		Q14714	SSPN_HUMAN	unambiguous
1	0	1	1	0	0	0	9	IQDRAVPSL	IQDRAVPSL		Q14739	LBR_HUMAN	unambiguous
1	0	1	1	0	0	0	9	YVVADLDKL	YVVADLDKL		Q14746	COG2_HUMAN	unambiguous
1	0	1	1	0	0	0	9	AELQRVQKV	AELQRVQKV		Q14764	MVP_HUMAN	unambiguous
1	0	1	1	0	0	0	9	LAAGALPLS	LAAGALPLS		Q14766	LTBP1_HUMAN	unambiguous
1	0	1	1	0	0	0	9	LSLGNVTAW	LSLGNVTAW		Q14814	MEF2D_HUMAN	unambiguous
0	0	0	0	1	1	0	9	LIQNLIKRI	LIQN(+0.98)LIKRI	Deamidation (NQ)	Q03001	DYST_HUMAN	unambiguous
0	0	0	0	1	0	1	9	QEIAEQLLL	Q(+0.98)EIAEQLLL	Deamidation (NQ)	Q03001	DYST_HUMAN	unambiguous
1	0	1	1	0	0	0	9	SVVGQIAKL	SVVGQIAKL		Q14914	PTGR1_HUMAN	unambiguous
0	0	0	0	1	1	0	9	RHLDTLHNF	RHLDTLHNF		Q03001	DYST_HUMAN	unambiguous
1	0	1	1	0	0	0	9	SQAERAEEL	SQAERAEEL		Q14980	NUMA1_HUMAN	unambiguous
1	0	1	1	0	0	0	9	RVPELLHRL	RVPELLHRL		Q14997	PSME4_HUMAN	unambiguous
1	0	1	1	0	0	0	9	NYFIPSHYF	NYFIPSHYF		Q149N8	SHPRH_HUMAN	unambiguous
1	0	1	1	0	0	0	9	TEIEFPEKL	TEIEFPEKL		Q14D04	MELT_HUMAN	unambiguous
1	0	1	1	0	0	0	9	MTNPHNHLY	M(+15.99)TNPHNHLY	Oxidation (M)	Q15006	EMC2_HUMAN	unambiguous
0	0	0	0	1	1	0	9	TTFTVTKYW	TTFTVTKYW		Q03135	CAV1_HUMAN	unambiguous
1	0	1	1	0	0	0	9	FQFGVPQAL	FQFGVPQAL		Q15021	CND1_HUMAN	unambiguous
1	0	1	1	0	0	0	9	GVPQALFGV	GVPQALFGV		Q15021	CND1_HUMAN	unambiguous
1	0	1	1	0	0	0	9	GEFTGFVDM	GEFTGFVDM;GEFTGFVDM(+15.99)	Oxidation (M)	Q15029	U5S1_HUMAN	unambiguous
0	0	0	0	1	1	0	9	AEYLQPKAA	AEYLQPKAA		Q03167	TGBR3_HUMAN	unambiguous
1	0	1	1	0	0	0	9	GVVLFIDAA	GVVLFIDAA		Q15029	U5S1_HUMAN	unambiguous
1	0	1	1	0	0	0	9	FVHPGAATV	FVHPGAATV		Q15038	DAZP2_HUMAN	unambiguous
1	0	1	1	0	0	0	9	GQINPNSGY	GQINPNSGY		Q15047	SETB1_HUMAN	unambiguous
1	0	1	1	0	0	0	9	SVVEVIAGI	SVVEVIAGI		Q15049	MLC1_HUMAN	unambiguous
1	0	1	1	0	0	0	9	IRSDAVALV	IRSDAVALV		Q15067	ACOX1_HUMAN	unambiguous
1	0	1	1	0	0	0	9	TTVTELQKV	TTVTELQKV		Q15075	EEA1_HUMAN	unambiguous
1	0	1	1	0	0	0	9	ECQLVGPAQ	E(+42.01)CQLVGPAQ	Acetylation (N-term)	Q15149	PLEC_HUMAN	unambiguous
1	0	1	1	0	0	0	9	FTAEQRQEL	FTAEQRQEL		Q15149	PLEC_HUMAN	unambiguous
1	0	1	1	0	0	0	9	SSWRDGRLF	SSWRDGRLF		Q15149	PLEC_HUMAN	unambiguous
1	0	1	1	0	0	0	9	DEQVLQRDF	DEQVLQRDF		Q15154	PCM1_HUMAN	unambiguous
1	0	1	1	0	0	0	9	LKAELERIK	LKAELERIK		Q15276	RABE1_HUMAN	unambiguous
1	0	1	1	0	0	0	9	RESSGKYTF	RESSGKYTF		Q15363	TMED2_HUMAN	unambiguous
0	0	0	0	1	0	1	9	VQKEDIEVY	VQKEDIEVY		Q04206	TF65_HUMAN	unambiguous
0	0	0	0	1	0	1	9	DPYLKPYAV	DPYLKPYAV		Q04446	GLGB_HUMAN	unambiguous
1	0	1	1	0	0	0	9	QIAEIIRSF	QIAEIIRSF		Q15397	PUM3_HUMAN	unambiguous
1	0	1	1	0	0	0	9	ASQKGMSVY	ASQKGMSVY		Q15417	CNN3_HUMAN	unambiguous
1	0	1	1	0	0	0	9	QTHNNLYAW	QTHNNLYAW		Q15437	SC23B_HUMAN	unambiguous
1	0	1	1	0	0	0	9	ILKEIVEML	ILKEIVEM(+15.99)L	Oxidation (M)	Q15477	SKI2_HUMAN	unambiguous
1	0	1	1	0	0	0	9	QQYPGQQGY	QQYPGQQGY		Q15532	SSXT_HUMAN	unambiguous
1	0	1	1	1	0	1	9	MMIPSQISY	MM(+15.99)IPSQISY;MMIPSQISY	Oxidation (M)	Q04637	IF4G1_HUMAN	unambiguous
1	0	1	1	0	0	0	9	KASIIFVTL	KASIIFVTL		Q15629	TRAM1_HUMAN	unambiguous
1	0	1	1	0	0	0	9	NESGQLSAF	NESGQLSAF		Q15629	TRAM1_HUMAN	unambiguous
0	0	0	0	1	1	0	9	AEFIRELGF	AEFIRELGF		Q04656	ATP7A_HUMAN	unambiguous
1	0	1	1	0	0	0	9	GMGVAGMPP	GMGVAGMPP		Q15637	SF01_HUMAN	unambiguous
1	0	1	1	0	0	0	9	GQAHPSASY	GQAHPSASY		Q15652	JHD2C_HUMAN	unambiguous
1	0	1	1	0	0	0	9	YQVLQSDEL	YQVLQSDEL		Q15672	TWST1_HUMAN	unambiguous
1	0	1	1	0	0	0	9	TVVAVVAGV	TVVAVVAGV		Q15758	AAAT_HUMAN	unambiguous
0	0	0	0	1	1	0	9	QHDFSSQIF	QHDFSSQIF		Q04725	TLE2_HUMAN	unambiguous
1	0	1	1	0	0	0	9	LTRGMKVLL	LTRGMKVLL		Q15768	EFNB3_HUMAN	unambiguous
1	0	1	1	0	0	0	9	ILPEELQTL	ILPEELQTL		Q15776	ZKSC8_HUMAN	unambiguous
1	0	1	1	0	0	0	9	TTMDQKSLW	TTMDQKSLW		Q15782	CH3L2_HUMAN	unambiguous
1	0	1	1	0	0	0	9	IVHEALYFL	IVHEALYFL		Q15800	MSMO1_HUMAN	unambiguous
1	0	1	1	0	0	0	9	VSIFSSASL	VSIFSSASL		Q15800	MSMO1_HUMAN	unambiguous
1	0	1	1	0	0	0	9	RTEILNQEW	RTEILNQEW		Q15910	EZH2_HUMAN	unambiguous
0	0	0	0	1	0	1	9	DSWLQVQSV	DSWLQVQSV		Q05193	DYN1_HUMAN	unambiguous
1	0	1	1	0	0	0	9	KFTPVASKF	KFTPVASKF		Q15942	ZYX_HUMAN	unambiguous
1	0	1	1	0	0	0	9	KSVKRGFEF	KSVKRGFEF		Q16181	SEPT7_HUMAN	unambiguous
1	0	1	1	0	0	0	9	REMERREAL	REMERREAL		Q16204	CCDC6_HUMAN	unambiguous
1	0	1	1	0	0	0	9	KLKEGAENL	KLKEGAENL		Q16512	PKN1_HUMAN	unambiguous
0	0	0	0	1	0	1	9	MPSSVTSGL	MPSSVTSGL		Q05516	ZBT16_HUMAN	unambiguous
1	0	1	1	0	0	0	9	KIKEGAENL	KIKEGAENL		Q16513	PKN2_HUMAN	unambiguous
1	0	1	1	0	0	0	9	KVVEELTRI	KVVEELTRI		Q16531	DDB1_HUMAN	unambiguous
1	0	1	1	0	0	0	9	STAPHETSF	STAPHETSF		Q16531	DDB1_HUMAN	unambiguous
1	0	1	1	0	0	0	9	SSAEVIAQA	SSAEVIAQA		Q16555	DPYL2_HUMAN	unambiguous
1	0	1	1	0	0	0	9	GQTEIQVNC	GQTEIQVNC		Q16563	SYPL1_HUMAN	unambiguous
1	0	1	1	0	0	0	9	FLLPSVIMI	FLLPSVIM(+15.99)I	Oxidation (M)	Q16581	C3AR_HUMAN	unambiguous
1	0	1	1	0	0	0	9	ATSDLNIKV	ATSDLNIKV		Q16585	SGCB_HUMAN	unambiguous
1	0	1	1	0	0	0	9	LQVIEVTAY	LQVIEVTAY		Q16586	SGCA_HUMAN	unambiguous
1	0	1	1	0	0	0	9	VQQVHVATY	VQQVHVATY		Q16656	NRF1_HUMAN	unambiguous
0	0	0	0	1	1	0	9	VLATGLSGL	VLATGLSGL		Q05DH4	FHI1A_HUMAN	unambiguous
0	0	0	0	1	1	0	9	VMLQLVLRY	VM(+15.99)LQLVLRY	Oxidation (M)	Q05DH4	FHI1A_HUMAN	unambiguous
0	0	0	0	1	0	1	9	YPTPDPLLL	YPTPDPLLL		Q05DH4	FHI1A_HUMAN	unambiguous
1	0	1	1	0	0	0	9	VETQATVIY	VETQATVIY		Q16665	HIF1A_HUMAN	unambiguous
1	0	1	1	0	0	0	9	YISDNVNKY	YISDNVNKY		Q16665	HIF1A_HUMAN	unambiguous
1	0	1	1	0	0	0	9	LSNDLKLNL	LSNDLKLNL		Q16666	IF16_HUMAN	unambiguous
1	0	1	1	0	0	0	9	NFILDKFLR	NFILDKFLR		Q16678	CP1B1_HUMAN	unambiguous
1	0	1	1	0	0	0	9	SETAYEISF	SETAYEISF		Q16706	MA2A1_HUMAN	unambiguous
1	0	1	1	0	0	0	9	DQAGGLIAF	DQAGGLIAF		Q16739	CEGT_HUMAN	unambiguous
1	0	1	1	0	0	0	9	RVVGTLHLL	RVVGTLHLL		Q16769	QPCT_HUMAN	unambiguous
1	0	1	1	0	0	0	9	KQIVEILTA	KQIVEILTA		Q16891	MIC60_HUMAN	unambiguous
1	0	1	1	0	0	0	9	FLYGAQTVY	FLYGAQTVY		Q17RS7	GEN_HUMAN	unambiguous
1	0	1	1	0	0	0	9	YRGDYDRFY	YRGDYDRFY		Q1KMD3	HNRL2_HUMAN	unambiguous
1	0	1	1	0	0	0	9	KSLNLNIFL	KSLNLNIFL		Q27J81	INF2_HUMAN	unambiguous
0	0	0	0	1	0	1	9	TVIVISLVM	TVIVISLVM		Q06481	APLP2_HUMAN	unambiguous
1	0	1	1	0	0	0	9	TSVDAGAAL	TSVDAGAAL		Q2M385	MPEG1_HUMAN	unambiguous
1	0	1	1	0	0	0	9	KTFKDEELF	KTFKDEELF		Q2M389	WASC4_HUMAN	unambiguous
1	0	1	1	0	0	0	9	ILISTAVTF	ILISTAVTF		Q2MV58	TECT1_HUMAN	unambiguous
1	0	1	1	0	0	0	9	SLAGLLFRT	SLAGLLFRT		Q2PPJ7	RGPA2_HUMAN	unambiguous
1	0	1	1	0	0	0	9	YSWDGKVLY	YSWDGKVLY		Q2PPJ7	RGPA2_HUMAN	unambiguous
1	0	1	1	0	0	0	9	FSVDDVQTV	FSVDDVQTV		Q2QGD7	ZXDC_HUMAN	unambiguous
1	0	1	1	0	0	0	9	VLTAAGAVF	VLTAAGAVF		Q2T9J0	TYSD1_HUMAN	unambiguous
1	0	1	1	0	0	0	9	ADGSGAVNF	ADGSGAVNF		Q32M88	PGGHG_HUMAN	unambiguous
1	0	1	1	0	0	0	9	KLNITSLQF	KLNITSLQF		Q3B726	RPA43_HUMAN	unambiguous
1	0	1	1	0	0	0	9	KTFISLENF	KTFISLENF		Q3KP31	ZN791_HUMAN	unambiguous
1	0	1	1	0	0	0	9	LSKSSATLW	LSKSSATLW		Q3KQU3	MA7D1_HUMAN	unambiguous
1	0	1	1	0	0	0	9	GQNKAVKVY	GQNKAVKVY		Q3L8U1	CHD9_HUMAN	unambiguous
1	0	1	1	0	0	0	9	AAARLLSTW	AAARLLSTW		Q3MIP1	IPIL2_HUMAN	unambiguous
1	0	1	1	0	0	0	9	VSNQDFREW	VSNQDFREW		Q3MJ16	PA24E_HUMAN	unambiguous
1	0	1	1	0	0	0	9	IVNSTSNSF	IVNSTSNSF		Q460N5	PAR14_HUMAN	unambiguous
0	0	0	0	1	1	0	9	WYGALKEAI	WYGALKEAI		Q07157	ZO1_HUMAN	unambiguous
1	0	1	1	0	0	0	9	KQMLSALNY	KQMLSALNY		Q460N5	PAR14_HUMAN	unambiguous
1	0	1	1	0	0	0	9	LLVENISGL	LLVENISGL		Q460N5	PAR14_HUMAN	unambiguous
1	0	1	1	0	0	0	9	WQADTSTTL	WQADTSTTL		Q460N5	PAR14_HUMAN	unambiguous
1	0	1	1	0	0	0	9	ALITEVVRL	ALITEVVRL		Q4AC94	C2CD3_HUMAN	unambiguous
1	0	1	1	0	0	0	9	GDEERVIGF	GDEERVIGF		Q4AC94	C2CD3_HUMAN	unambiguous
1	0	1	1	0	0	0	9	SQTSILTSL	SQTSILTSL		Q4AC94	C2CD3_HUMAN	unambiguous
1	0	1	1	0	0	0	9	IYANVTEML	IYANVTEML		Q4G0S4	C27C1_HUMAN	unambiguous
1	0	1	1	0	0	0	9	RSWDGLFKF	RSWDGLFKF		Q4G0S4	C27C1_HUMAN	unambiguous
0	0	0	0	1	0	1	9	YTALLSSVL	YTALLSSVL		Q07864	DPOE1_HUMAN	unambiguous
1	0	1	1	0	0	0	9	VYQEVQAMF	VYQEVQAMF		Q52LJ0	FA98B_HUMAN	unambiguous
0	0	0	0	1	1	0	9	VYEAIFAML	VYEAIFAM(+15.99)L	Oxidation (M)	Q07869	PPARA_HUMAN	unambiguous
1	0	1	1	0	0	0	9	KYNMVSYLL	KYNMVSYLL		Q53EU6	GPAT3_HUMAN	unambiguous
1	0	1	1	0	0	0	9	FVPEPFDGA	FVPEPFDGA		Q53RT3	APRV1_HUMAN	unambiguous
1	0	1	1	0	0	0	9	RITPFLPNW	RITPFLPNW		Q5BJD5	TM41B_HUMAN	unambiguous
1	0	1	1	0	0	0	9	EQASVYTKL	EQASVYTKL		Q5D1E8	ZC12A_HUMAN	unambiguous
1	0	1	1	0	0	0	9	RQEGLTQTY	RQEGLTQTY		Q5D1E8	ZC12A_HUMAN	unambiguous
1	0	1	1	0	0	0	9	GQSSGFGQY	GQSSGFGQY		Q5D862	FILA2_HUMAN	unambiguous
1	0	1	1	0	0	0	9	DTPAENLTF	D(+42.01)TPAEN(+0.98)LTF	Acetylation (N-term);Deamidation (NQ)	Q5H8C1	FREM1_HUMAN	unambiguous
1	0	1	1	0	0	0	9	FIFENTAGL	FIFENTAGL		Q5HYA8	MKS3_HUMAN	unambiguous
1	0	1	1	0	0	0	9	IEPPERMEF	IEPPERMEF		Q5J8M3	EMC4_HUMAN	unambiguous
1	0	1	1	0	0	0	9	ISKFPSAFF	ISKFPSAFF		Q5JSL3	DOC11_HUMAN	unambiguous
0	0	0	0	1	0	1	9	SEHVKLEQL	SEHVKLEQL		Q07960	RHG01_HUMAN	unambiguous
1	0	1	1	0	0	0	9	SSAELQQQW	SSAELQQQW		Q5JSP0	FGD3_HUMAN	unambiguous
1	0	1	1	0	0	0	9	KSFFSALNW	KSFFSALNW		Q5JST6	EFHC2_HUMAN	unambiguous
1	0	1	1	0	0	0	9	DEFSNPYRY	DEFSNPYRY		Q5K651	SAMD9_HUMAN	unambiguous
1	0	1	1	0	0	0	9	ITIPITPAF	ITIPITPAF		Q5K651	SAMD9_HUMAN	unambiguous
1	0	1	1	0	0	0	9	YVPDTTISL	YVPDTTISL		Q5K651	SAMD9_HUMAN	unambiguous
1	0	1	1	0	0	0	9	SVYDEDIGY	SVYDEDIGY		Q5R372	RBG1L_HUMAN	unambiguous
1	0	1	1	0	0	0	9	VFIGTGHLL	VFIGTGHLL		Q5S007	LRRK2_HUMAN	unambiguous
0	0	0	0	1	1	0	9	KLGTFILLF	KLGTFILLF		Q08188	TGM3_HUMAN	unambiguous
1	0	1	1	0	0	0	9	QQALHTVQY	QQALHTVQY		Q5SRE5	NU188_HUMAN	unambiguous
1	0	1	1	0	0	0	9	RTLKSLLMF	RTLKSLLMF		Q5SRE5	NU188_HUMAN	unambiguous
1	0	1	1	0	0	0	9	YSFLDKMSF	YSFLDKMSF		Q5SRE5	NU188_HUMAN	unambiguous
1	0	1	1	0	0	0	9	VYTHFLSSF	VYTHFLSSF		Q5SVS4	KMCP1_HUMAN	unambiguous
1	0	1	1	0	0	0	9	SLPEIIETL	SLPEIIETL		Q5SVZ6	ZMYM1_HUMAN	unambiguous
1	0	1	1	0	0	0	9	ASSAAPLFF	ASSAAPLFF		Q5SWH9	TMM69_HUMAN	unambiguous
1	0	1	1	0	0	0	9	VYPNSFFRY	VYPNSFFRY		Q5T089	MORN1_HUMAN	unambiguous
0	0	0	0	1	1	0	9	GGYSSGGYG	GGYSSGGYG		Q08211	DHX9_HUMAN	unambiguous
1	0	1	1	0	0	0	9	REFELEESY	REFELEESY		Q5T1M5	FKB15_HUMAN	unambiguous
1	0	1	1	0	0	0	9	VTADFVKIY	VTADFVKIY		Q5T4S7	UBR4_HUMAN	unambiguous
0	0	0	0	1	0	1	9	AAQGPTISY	AAQGPTISY		Q08345	DDR1_HUMAN	unambiguous
1	0	1	1	0	0	0	9	DEAIHSVAW	DEAIHSVAW		Q5T5C0	STXB5_HUMAN	unambiguous
1	0	1	1	0	0	0	9	RVIGPFYEI	RVIGPFYEI		Q5T8D3	ACBD5_HUMAN	unambiguous
0	0	0	0	1	0	1	9	LGDPRARAV	LGDPRARAV		Q08345	DDR1_HUMAN	unambiguous
1	0	1	1	0	0	0	9	AQRPNLIGL	AQRPNLIGL		Q5T8P6	RBM26_HUMAN	unambiguous
1	0	1	1	0	0	0	9	VTVQVNSAF	VTVQVNSAF		Q5T9L3	WLS_HUMAN	unambiguous
1	0	1	1	0	0	0	9	DEAALNQAL	DEAALNQAL		Q5TAA0	TTC22_HUMAN	unambiguous
1	0	1	1	0	0	0	9	SLADLTAQF	SLADLTAQF		Q5TEJ8	THMS2_HUMAN	unambiguous
1	0	1	1	0	0	0	9	IAIPSIEAI	IAIPSIEAI		Q5TFE4	NT5D1_HUMAN	unambiguous
1	0	1	1	0	0	0	9	EYSDVLAKL	EYSDVLAKL		Q5TGY3	AHDC1_HUMAN	unambiguous
1	0	1	1	0	0	0	9	AADPDGPVF	AADPDGPVF		Q5THJ4	VP13D_HUMAN	unambiguous
1	0	1	1	0	0	0	9	GVSGFISGL	GVSGFISGL		Q5THJ4	VP13D_HUMAN	unambiguous
1	0	1	1	0	0	0	9	RYISVLKVF	RYISVLKVF		Q5THJ4	VP13D_HUMAN	unambiguous
1	0	1	1	0	0	0	9	SAILDIAGL	SAILDIAGL		Q5THJ4	VP13D_HUMAN	unambiguous
1	0	1	1	0	0	0	9	ADSPRTALL	ADSPRTALL		Q5TIA1	MEI1_HUMAN	unambiguous
1	0	1	1	0	0	0	9	GVPLVITVA	GVPLVITVA		Q5UAW9	GP157_HUMAN	unambiguous
0	0	0	0	1	0	1	9	AENVLLTVL	AENVLLTVL		Q08AI8	MB214_HUMAN	unambiguous
0	0	0	0	1	0	1	9	DPAGVHPPR	DPAGVHPPR		Q08J23	NSUN2_HUMAN	unambiguous
1	0	1	1	0	0	0	9	VWSTVRFVL	VWSTVRFVL		Q5UAW9	GP157_HUMAN	unambiguous
1	0	1	1	0	0	0	9	GASSPYGAP	G(+42.01)ASSPYGAP	Acetylation (N-term)	Q5UIP0	RIF1_HUMAN	unambiguous
1	0	1	1	0	0	0	9	IYSFHTLSF	IYSFHTLSF		Q5UIP0	RIF1_HUMAN	unambiguous
0	0	0	0	1	0	1	9	AMFENFVSV	AMFENFVSV		Q09161	NCBP1_HUMAN	unambiguous
1	0	1	1	0	0	0	9	KTIGDLSTL	KTIGDLSTL		Q5UIP0	RIF1_HUMAN	unambiguous
1	0	1	1	0	0	0	9	EYMAQHLVF	EYMAQHLVF		Q5VSL9	STRP1_HUMAN	unambiguous
1	0	1	1	0	0	0	9	RSNSFNSTF	RSNSFNSTF		Q5VT52	RPRD2_HUMAN	unambiguous
1	0	1	1	0	0	0	9	AVSQIVTVY	AVSQIVTVY		Q5VTR2	BRE1A_HUMAN	unambiguous
1	0	1	1	0	0	0	9	LSLRVLPEF	LSLRVLPEF		Q5VW36	FOCAD_HUMAN	unambiguous
1	0	1	1	0	0	0	9	KMKERAIQT	KMKERAIQT		Q5VYK3	ECM29_HUMAN	unambiguous
1	0	1	1	0	0	0	9	LVSTLVETL	LVSTLVETL		Q5VYK3	ECM29_HUMAN	unambiguous
1	0	1	1	0	0	0	9	VATAADLEL	VATAADLEL		Q5VYK3	ECM29_HUMAN	unambiguous
1	0	1	1	0	0	0	9	ILRPPVEKW	ILRPPVEKW		Q5VYS8	TUT7_HUMAN	unambiguous
1	0	1	1	0	0	0	9	RIKPNAITY	RIKPNAITY		Q5VZ89	DEN4C_HUMAN	unambiguous
1	0	1	1	0	0	0	9	NQAAVAAQA	NQAAVAAQA		Q5VZF2	MBNL2_HUMAN	unambiguous
1	0	1	1	0	0	0	9	DEVPVGVEM	DEVPVGVEM(+15.99)	Oxidation (M)	Q5VZL5	ZMYM4_HUMAN	unambiguous
0	0	0	0	1	1	0	9	KTMFGKMYF	KTM(+15.99)FGKM(+15.99)YF	Oxidation (M);Oxidation (M)	Q09666	AHNK_HUMAN	unambiguous
1	0	1	1	0	0	0	9	ISNPAPQQF	ISNPAPQQF		Q5XKL5	BTBD8_HUMAN	unambiguous
0	0	0	0	1	0	1	9	LSGVGGKMQ	L(+42.01)SGVGGKMQ	Acetylation (N-term)	Q09666	AHNK_HUMAN	unambiguous
1	0	1	1	0	0	0	9	RVWSLMRFL	RVWSLMRFL		Q5XKP0	MIC13_HUMAN	unambiguous
1	0	1	1	0	0	0	9	QAVATQALW	QAVATQALW		Q60I27	AL2CL_HUMAN	unambiguous
1	0	1	1	0	0	0	9	NLDGTVTEM	NLDGTVTEM(+15.99)	Oxidation (M)	Q63HN8	RN213_HUMAN	unambiguous
1	0	1	1	0	0	0	9	RDLSHILGI	RDLSHILGI		Q63HN8	RN213_HUMAN	unambiguous
1	0	1	1	0	0	0	9	SQFPEEILL	SQFPEEILL		Q63HN8	RN213_HUMAN	unambiguous
1	0	1	1	0	0	0	9	FYVGHIDAF	FYVGHIDAF		Q659A1	ICE2_HUMAN	unambiguous
1	0	1	1	0	0	0	9	QVVLLNTSY	QVVLLNTSY		Q66K64	DCA15_HUMAN	unambiguous
1	0	1	1	0	0	0	9	VIDVGEVTL	VIDVGEVTL		Q68D06	SLN13_HUMAN	unambiguous
1	0	1	1	0	0	0	9	DESDYALRY	DESDYALRY		Q68D10	SPT2_HUMAN	unambiguous
1	0	1	1	0	0	0	9	YQEENPAKL	YQEENPAKL		Q68DD2	PA24F_HUMAN	unambiguous
1	0	1	1	0	0	0	9	SQDPNRVEL	SQDPNRVEL		Q68DQ2	CRBG3_HUMAN	unambiguous
1	0	1	1	0	0	0	9	VYLDGIVRI	VYLDGIVRI		Q68EN5	MACA1_HUMAN	unambiguous
1	0	1	1	0	0	0	9	TDLTRKEGL	TDLTRKEGL		Q69YH5	CDCA2_HUMAN	unambiguous
1	0	1	1	0	0	0	9	GVIDDAFAL	GVIDDAFAL		Q69YN4	VIR_HUMAN	unambiguous
1	0	1	1	0	0	0	9	VSKPSAPVF	VSKPSAPVF		Q69YN4	VIR_HUMAN	unambiguous
1	0	1	1	0	0	0	9	QYARIWNAL	QYARIWNAL		Q6AI08	HEAT6_HUMAN	unambiguous
1	0	1	1	0	0	0	9	RDSLREQTL	RDSLREQTL		Q6DN90	IQEC1_HUMAN	unambiguous
1	0	1	1	0	0	0	9	AQALAGLSA	AQALAGLSA		Q6F5E8	CARL2_HUMAN	unambiguous
1	0	1	1	0	0	0	9	TRVDLVTMV	TRVDLVTMV		Q6IA69	NADE_HUMAN	unambiguous
1	0	1	1	0	0	0	9	FGNGFALAL	FGNGFALAL		Q6IA86	ELP2_HUMAN	unambiguous
1	0	1	1	0	0	0	9	SQGMEQHEY	SQGMEQHEY		Q6IAA8	LTOR1_HUMAN	unambiguous
1	0	1	1	0	0	0	9	KVFPSISKL	KVFPSISKL		Q6IQ21	ZN770_HUMAN	unambiguous
1	0	1	1	0	0	0	9	YVPEHVRKL	YVPEHVRKL		Q6NSJ5	LRC8E_HUMAN	unambiguous
1	0	1	1	0	0	0	9	GTHHNPTVW	GTHHNPTVW		Q6NT55	CP4FN_HUMAN	unambiguous
1	0	1	1	0	0	0	9	HTIPVIQRA	HTIPVIQRA		Q6NUM9	RETST_HUMAN	unambiguous
1	0	1	1	0	0	0	9	KSFQLQVSL	KSFQLQVSL		Q6NUN9	ZN746_HUMAN	unambiguous
1	0	1	1	0	0	0	9	SVFDDMINL	SVFDDM(+15.99)INL	Oxidation (M)	Q6NUQ1	RINT1_HUMAN	unambiguous
1	0	1	1	0	0	0	9	LTVEPGASL	LTVEPGASL		Q6NUS6	TECT3_HUMAN	unambiguous
1	0	1	1	0	0	0	9	EDFAHVISF	EDFAHVISF		Q6NWY9	PR40B_HUMAN	unambiguous
1	0	1	1	0	0	0	9	SASQLDQAL	SASQLDQAL		Q6NXG1	ESRP1_HUMAN	unambiguous
1	0	1	1	0	0	0	9	NLPAFVNRL	NLPAFVNRL		Q6NXR4	TTI2_HUMAN	unambiguous
0	0	0	0	1	1	0	9	EEVSRIINY	EEVSRIINY		Q12768	WASC5_HUMAN	unambiguous
1	0	1	1	0	0	0	9	YTQPLSDEY	YTQPLSDEY		Q6P093	ADCL2_HUMAN	unambiguous
1	0	1	1	0	0	0	9	VVVRSFMTW	VVVRSFMTW		Q6P2C8	MED27_HUMAN	unambiguous
1	0	1	1	0	0	0	9	FSPDIFSSV	FSPDIFSSV		Q6P2E9	EDC4_HUMAN	unambiguous
0	0	0	0	1	0	1	9	QETLIDFAL	QETLIDFAL		Q12769	NU160_HUMAN	unambiguous
0	0	0	0	1	0	1	9	YLLPYENLL	YLLPYENLL		Q12769	NU160_HUMAN	unambiguous
1	0	1	1	0	0	0	9	RYLADLPTL	RYLADLPTL		Q6P2H3	CEP85_HUMAN	unambiguous
0	0	0	0	1	0	1	9	GLATGIVLV	GLATGIVLV		Q12770	SCAP_HUMAN	unambiguous
0	0	0	0	1	1	0	9	HTALSPLQF	HTALSPLQF		Q12770	SCAP_HUMAN	unambiguous
1	0	1	1	0	0	0	9	AVAVYTTTV	AVAVYTTTV		Q6P2Q9	PRP8_HUMAN	unambiguous
0	0	0	0	1	0	1	9	VSTPVDLEV	VSTPVDLEV		Q12770	SCAP_HUMAN	unambiguous
1	0	1	1	0	0	0	9	KANPALYVL	KANPALYVL		Q6P2Q9	PRP8_HUMAN	unambiguous
1	0	1	1	0	0	0	9	KARTILQHL	KARTILQHL		Q6P2Q9	PRP8_HUMAN	unambiguous
0	0	0	0	1	0	1	9	EFSSALEYL	EFSSALEYL		Q12772	SRBP2_HUMAN	unambiguous
1	0	1	1	0	0	0	9	KLQEKARKW	KLQEKARKW		Q6P2Q9	PRP8_HUMAN	unambiguous
1	0	1	1	0	0	0	9	LMASGSTTF	LMASGSTTF		Q6P2Q9	PRP8_HUMAN	unambiguous
1	0	1	1	0	0	0	9	TEPPPLLVY	TEPPPLLVY		Q6P2Q9	PRP8_HUMAN	unambiguous
1	0	1	1	0	0	0	9	VAKSTTSAW	VAKSTTSAW		Q6P531	GGT6_HUMAN	unambiguous
1	0	1	1	0	0	0	9	FSDKLHSKY	FSDKLHSKY		Q6PCB5	RSBNL_HUMAN	unambiguous
1	0	1	1	0	0	0	9	TIANINQEL	TIANINQEL		Q6PIJ6	FBX38_HUMAN	unambiguous
1	0	1	1	0	0	0	9	SASSLTSKW	SASSLTSKW		Q6PIW4	FIGL1_HUMAN	unambiguous
0	0	0	0	1	0	1	9	EAQAVLGVL	EAQAVLGVL		Q12788	TBL3_HUMAN	unambiguous
1	0	1	1	0	0	0	9	ADLSRAVSL	ADLSRAVSL		Q6PIY7	GLD2_HUMAN	unambiguous
1	0	1	1	0	0	0	9	ALPSNVEFL	ALPSNVEFL		Q6PJ61	FBX46_HUMAN	unambiguous
1	0	1	1	0	0	0	9	AQHPSALRF	AQHPSALRF		Q6PJG6	BRAT1_HUMAN	unambiguous
1	0	1	1	0	0	0	9	KAFQATLRW	KAFQATLRW		Q6PJG6	BRAT1_HUMAN	unambiguous
0	0	0	0	1	1	0	9	KSYQSFQTF	KSYQSFQTF		Q12789	TF3C1_HUMAN	unambiguous
0	0	0	0	1	0	1	9	KVDAGKLHY	KVDAGKLHY		Q12789	TF3C1_HUMAN	unambiguous
0	0	0	0	1	0	1	9	RFLPRPIRQ	RFLPRPIRQ		Q12789	TF3C1_HUMAN	unambiguous
1	0	1	1	0	0	0	9	SQSELLDFL	SQSELLDFL		Q6PKC3	TXD11_HUMAN	unambiguous
1	0	1	1	0	0	0	9	SQTDFSQLL	SQTDFSQLL		Q6PKG0	LARP1_HUMAN	unambiguous
1	0	1	1	0	0	0	9	VYVPHIHVW	VYVPHIHVW		Q6PL18	ATAD2_HUMAN	unambiguous
1	0	1	1	0	0	0	9	VSYKGSISY	VSYKGSISY		Q6SPF0	SAMD1_HUMAN	unambiguous
1	0	1	1	0	0	0	9	VVLQDPNTW	VVLQDPNTW		Q6UW02	CP20A_HUMAN	unambiguous
1	0	1	1	0	0	0	9	AVQGFHTGV	AVQGFHTGV		Q6UWP8	SBSN_HUMAN	unambiguous
0	0	0	0	1	1	0	9	TEVSQKENY	TEVSQKENY		Q12796	PNRC1_HUMAN	unambiguous
1	0	1	1	0	0	0	9	DPIEKVIEG	DPIEKVIEG		Q6UWP8	SBSN_HUMAN	unambiguous
1	0	1	1	0	0	0	9	VVQGLHHGV	VVQGLHHGV		Q6UWP8	SBSN_HUMAN	unambiguous
1	0	1	1	0	0	0	9	FIIGSGEAM	FIIGSGEAM		Q6UWU4	CF089_HUMAN	unambiguous
1	0	1	1	0	0	0	9	AVKFPEITY	AVKFPEITY		Q6UWY0	ARSK_HUMAN	unambiguous
1	0	1	1	0	0	0	9	AELIRAFGL	AELIRAFGL		Q6UX01	LMBRL_HUMAN	unambiguous
1	0	1	1	0	0	0	9	REDVRTELF	REDVRTELF		Q6UXB4	CLC4G_HUMAN	unambiguous
1	0	1	1	0	0	0	9	GQKPVILTY	GQKPVILTY		Q6WRI0	IGS10_HUMAN	unambiguous
0	0	0	0	1	0	1	9	VQAAAVAVA	VQ(+0.98)AAAVAVA	Deamidation (NQ)	Q12816	TROP_HUMAN	unambiguous
0	0	0	0	1	1	0	9	RLANTAPAW	RLANTAPAW		Q12824	SNF5_HUMAN	unambiguous
0	0	0	0	1	0	1	9	GPVENKIKV	G(+42.01)PVEN(+0.98)KIKV	Acetylation (N-term);Deamidation (NQ)	Q12830	BPTF_HUMAN	unambiguous
0	0	0	0	1	0	1	9	GTKMVLTTK	GTKM(+15.99)VLTTK	Oxidation (M)	Q12830	BPTF_HUMAN	unambiguous
1	0	1	1	0	0	0	9	ALPEGSLAF	ALPEGSLAF		Q6XQN6	PNCB_HUMAN	unambiguous
1	0	1	1	0	0	0	9	RLKDIKAQW	RLKDIKAQW		Q6ZMZ3	SYNE3_HUMAN	unambiguous
1	0	1	1	0	0	0	9	IQKTVQTLW	IQKTVQTLW		Q6ZS81	WDFY4_HUMAN	unambiguous
1	0	1	1	0	0	0	9	RMPPFTQAF	RMPPFTQAF		Q6ZS81	WDFY4_HUMAN	unambiguous
1	0	1	1	0	0	0	9	SVADIRNAY	SVADIRNAY		Q6ZS81	WDFY4_HUMAN	unambiguous
1	0	1	1	0	0	0	9	TVMGTSTEY	TVMGTSTEY		Q6ZS81	WDFY4_HUMAN	unambiguous
0	0	0	0	1	0	1	9	ALAPVAAII	ALAPVAAII		Q12872	SFSWA_HUMAN	unambiguous
0	0	0	0	1	1	0	9	AQFEIMLKA	AQFEIMLKA		Q12872	SFSWA_HUMAN	unambiguous
1	0	1	1	0	0	0	9	RYLEVLINL	RYLEVLINL		Q6ZSC3	RBM43_HUMAN	unambiguous
1	0	1	1	0	0	0	9	STPEYTVEL	STPEYTVEL		Q6ZUM4	RHG27_HUMAN	unambiguous
1	0	1	1	1	1	0	9	RYMEVSGNL	RYM(+15.99)EVSGNL;RYMEVSGNL	Oxidation (M)	Q12874	SF3A3_HUMAN	unambiguous
1	0	1	1	0	0	0	9	SQAETSYGL	SQAETSYGL		Q6ZVF9	GRIN3_HUMAN	unambiguous
1	0	1	1	0	0	0	9	DEQPAITVM	DEQPAITVM		Q6ZVX7	FBX50_HUMAN	unambiguous
1	0	1	1	0	0	0	9	FLPLIVNTV	FLPLIVNTV		Q709C8	VP13C_HUMAN	unambiguous
1	0	1	1	0	0	0	9	LAYHDVFAW	LAYHDVFAW		Q70CQ2	UBP34_HUMAN	unambiguous
1	0	1	1	0	0	0	9	MAAPSGLSL	MAAPSGLSL		Q70Z35	PREX2_HUMAN	unambiguous
1	0	1	1	0	0	0	9	GQFPFPTAL	GQFPFPTAL		Q765P7	MTSS2_HUMAN	unambiguous
1	0	1	1	0	0	0	9	EYLALPARL	EYLALPARL		Q76N32	CEP68_HUMAN	unambiguous
1	0	1	1	0	0	0	9	FVTEITDDL	FVTEITDDL		Q7KZF4	SND1_HUMAN	unambiguous
1	0	1	1	0	0	0	9	QVFKELEFL	QVFKELEFL		Q7L5N1	CSN6_HUMAN	unambiguous
0	0	0	0	1	1	0	9	SDATVKILI	SDATVKILI		Q12905	ILF2_HUMAN	unambiguous
1	0	1	1	0	0	0	9	ILLPIRVLL	ILLPIRVLL		Q7L5N7	PCAT2_HUMAN	unambiguous
1	0	1	1	0	0	0	9	SVVSLLDGV	SVVSLLDGV		Q7L5Y9	MAEA_HUMAN	unambiguous
1	0	1	1	0	0	0	9	LPDVKALGF	LPDVKALGF		Q7L622	G2E3_HUMAN	unambiguous
0	0	0	0	1	1	0	9	SNYGPPQGK	SNYGPPQGK		Q12906	ILF3_HUMAN	unambiguous
1	0	1	1	0	0	0	9	HQTELTNQL	HQTELTNQL		Q7L7X3	TAOK1_HUMAN	unambiguous
1	0	1	1	0	0	0	9	QIIPGTALY	QIIPGTALY		Q7LBC6	KDM3B_HUMAN	unambiguous
1	0	1	1	0	0	0	9	QTLPTSNYF	QTLPTSNYF		Q7LBC6	KDM3B_HUMAN	unambiguous
1	0	1	1	0	0	0	9	YFTTVSESL	YFTTVSESL		Q7LBC6	KDM3B_HUMAN	unambiguous
1	0	1	1	0	0	0	9	ASVPPFVTF	ASVPPFVTF		Q7LBE3	S26A9_HUMAN	unambiguous
0	0	0	0	1	0	1	9	GEGADQTLL	GEGADQTLL		Q12965	MYO1E_HUMAN	unambiguous
1	0	1	1	0	0	0	9	ALANMSAQF	ALANMSAQF		Q7RTS9	DYM_HUMAN	unambiguous
1	0	1	1	0	0	0	9	RSNPSVFVI	RSNPSVFVI		Q7Z2W4	ZCCHV_HUMAN	unambiguous
1	0	1	1	0	0	0	9	ADYIKYWEF	ADYIKYWEF		Q7Z333	SETX_HUMAN	unambiguous
0	0	0	0	1	0	1	9	SEEIYINQL	SEEIYINQL		Q12979	ABR_HUMAN	unambiguous
1	0	1	1	0	0	0	9	AQLKDYITY	AQLKDYITY		Q7Z392	TPC11_HUMAN	unambiguous
1	0	1	1	0	0	0	9	NEYEFRDEY	NEYEFRDEY		Q7Z3F1	LYCHS_HUMAN	unambiguous
1	0	1	1	0	0	0	9	RDFEQQLSF	RDFEQQLSF		Q7Z3J2	VP35L_HUMAN	unambiguous
1	0	1	1	0	0	0	9	KSILLQSLI	KSILLQSLI		Q7Z3T8	ZFY16_HUMAN	unambiguous
1	0	1	1	0	0	0	9	QQIKNILWY	QQIKNILWY		Q7Z3V4	UBE3B_HUMAN	unambiguous
1	0	1	1	0	0	0	9	QVVGILVGL	QVVGILVGL		Q7Z419	R144B_HUMAN	unambiguous
1	0	1	1	0	0	0	9	SVVSTGTSF	SVVSTGTSF		Q7Z434	MAVS_HUMAN	unambiguous
1	0	1	1	0	0	0	9	AQHLSQLLF	AQHLSQLLF		Q7Z4Q2	HEAT3_HUMAN	unambiguous
1	0	1	1	0	0	0	9	QQGASGEVY	QQGASGEVY		Q7Z5L9	I2BP2_HUMAN	unambiguous
1	0	1	1	0	0	0	9	SDGASPIRY	SDGASPIRY		Q7Z5N4	SDK1_HUMAN	unambiguous
1	0	1	1	0	0	0	9	LTSPFVEGL	LTSPFVEGL		Q7Z5P9	MUC19_HUMAN	unambiguous
1	0	1	1	0	0	0	9	IYQFHSQFF	IYQFHSQFF		Q7Z6J4	FGD2_HUMAN	unambiguous
1	0	1	1	0	0	0	9	SIVNHLEFL	SIVNHLEFL		Q7Z6Z7	HUWE1_HUMAN	unambiguous
1	0	1	1	0	0	0	9	MSDPYMPSY	MSDPYMPSY		Q7Z739	YTHD3_HUMAN	unambiguous
1	0	1	1	0	0	0	9	EYGVHWNFF	EYGVHWNFF		Q7Z7B1	PIGW_HUMAN	unambiguous
1	0	1	1	0	0	0	9	SYVGTNPSH	SYVGTNPSH		Q86SQ0	PHLB2_HUMAN	unambiguous
1	0	1	1	0	0	0	9	IMPIITESF	IMPIITESF		Q86T24	KAISO_HUMAN	unambiguous
1	0	1	1	0	0	0	9	QVAELVAQL	QVAELVAQL		Q86T65	DAAM2_HUMAN	unambiguous
1	0	1	1	0	0	0	9	EEFDRFTGY	EEFDRFTGY		Q86TI2	DPP9_HUMAN	unambiguous
1	0	1	1	0	0	0	9	IVPFFVNAL	IVPFFVNAL		Q86TL2	STIMA_HUMAN	unambiguous
1	0	1	1	0	0	0	9	AVAPPSTSA	AVAPPSTSA		Q86TM6	SYVN1_HUMAN	unambiguous
1	0	1	1	0	0	0	9	FASSLVSGL	FASSLVSGL		Q86U44	MTA70_HUMAN	unambiguous
1	0	1	1	0	0	0	9	VTEGSSPAY	VTEGSSPAY		Q86U86	PB1_HUMAN	unambiguous
1	0	1	1	0	0	0	9	TEIAASLLY	TEIAASLLY		Q86UK0	ABCAC_HUMAN	unambiguous
1	0	1	1	0	0	0	9	KYGMVTYLL	KYGMVTYLL		Q86UL3	GPAT4_HUMAN	unambiguous
1	0	1	1	0	0	0	9	AQQDLQSKF	AQQDLQSKF		Q86UP2	KTN1_HUMAN	unambiguous
1	0	1	1	0	0	0	9	SLGPAPASL	SLGPAPASL		Q86UT6	NLRX1_HUMAN	unambiguous
1	0	1	1	0	0	0	9	ILADARLFF	ILADARLFF		Q86UX7	URP2_HUMAN	unambiguous
1	0	1	1	0	0	0	9	ETKKKVFLW	ETKKKVFLW		Q86V20	SHLD2_HUMAN	unambiguous
1	0	1	1	0	0	0	9	VVADLFHSL	VVADLFHSL		Q86V20	SHLD2_HUMAN	unambiguous
1	0	1	1	0	0	0	9	FLAQEAERL	FLAQEAERL		Q86V40	TIKI1_HUMAN	unambiguous
1	0	1	1	0	0	0	9	ADSLRFYQL	ADSLRFYQL		Q86V42	F124A_HUMAN	unambiguous
1	0	1	1	0	0	0	9	TLKKAAVHY	TLKKAAVHY		Q86V81	THOC4_HUMAN	unambiguous
1	0	1	1	0	0	0	9	IADGLPVAV	IADGLPVAV		Q86V86	PIM3_HUMAN	unambiguous
1	0	1	1	0	0	0	9	AVSLINEAL	AVSLINEAL		Q86VI3	IQGA3_HUMAN	unambiguous
1	0	1	1	0	0	0	9	RYNNFFQDL	RYNNFFQDL		Q86VP3	PACS2_HUMAN	unambiguous
1	0	1	1	0	0	0	9	TDSIRLLAL	TDSIRLLAL		Q86VP6	CAND1_HUMAN	unambiguous
1	0	1	1	0	0	0	9	TLADLIEHI	TLADLIEHI		Q86VZ6	JAZF1_HUMAN	unambiguous
1	0	1	1	0	0	0	9	ATAGPRLGW	ATAGPRLGW		Q86W92	LIPB1_HUMAN	unambiguous
1	0	1	1	0	0	0	9	MTVDDLLSL	M(+15.99)TVDDLLSL	Oxidation (M)	Q86W92	LIPB1_HUMAN	unambiguous
1	0	1	1	0	0	0	9	VDSARNLQL	VDSARNLQL		Q86WA8	LONP2_HUMAN	unambiguous
1	0	1	1	0	0	0	9	SLPELQNFL	SLPELQNFL		Q86WH2	RASF3_HUMAN	unambiguous
1	0	1	1	0	0	0	9	SSAPNAVAF	SSAPNAVAF		Q86X27	RGPS2_HUMAN	unambiguous
0	0	0	0	1	0	1	9	MRLGSIFGL	MRLGSIFGL		Q13200	PSMD2_HUMAN	unambiguous
1	0	1	1	0	0	0	9	VDSAVVAEF	VDSAVVAEF		Q86X83	COMD2_HUMAN	unambiguous
1	0	1	1	0	0	0	9	ADLIRMAFM	ADLIRMAFM		Q86XA9	HTR5A_HUMAN	unambiguous
1	0	1	1	0	0	0	9	EAVTGFSFA	EAVTGFSFA		Q86XA9	HTR5A_HUMAN	unambiguous
1	0	1	1	0	0	0	9	LTDTSHPVW	LTDTSHPVW		Q86XP0	PA24D_HUMAN	unambiguous
1	0	1	1	0	0	0	9	ILIDPIRVV	ILIDPIRVV		Q86XP3	DDX42_HUMAN	unambiguous
1	0	1	1	0	0	0	9	HVVGLLTTL	HVVGLLTTL		Q86XT9	TM219_HUMAN	unambiguous
1	0	1	1	0	0	0	9	AISPSSLTY	AISPSSLTY		Q86Y91	KI18B_HUMAN	unambiguous
1	0	1	1	0	0	0	9	STAKLKRTL	STAKLKRTL		Q86YD1	PTOV1_HUMAN	unambiguous
1	0	1	1	0	0	0	9	YDLERIKLL	YDLERIKLL		Q86YT6	MIB1_HUMAN	unambiguous
1	0	1	1	0	0	0	9	STSSIAHLF	STSSIAHLF		Q86Z02	HIPK1_HUMAN	unambiguous
0	0	0	0	1	1	0	9	GQQIGLGAF	GQQIGLGAF		Q13233	M3K1_HUMAN	unambiguous
0	0	0	0	1	0	1	9	LPIVPQLQV	LPIVPQLQV		Q13233	M3K1_HUMAN	unambiguous
1	0	1	1	0	0	0	9	AQGPAGEVY	AQGPAGEVY		Q8IU81	I2BP1_HUMAN	unambiguous
1	0	1	1	0	0	0	9	KTISGVALW	KTISGVALW		Q8IUA7	ABCA9_HUMAN	unambiguous
1	0	1	1	0	0	0	9	QTSEFVNQV	QTSEFVNQV		Q8IUR6	CRERF_HUMAN	unambiguous
1	0	1	1	0	0	0	9	GIVDILHKL	GIVDILHKL		Q8IUR7	ARMC8_HUMAN	unambiguous
1	0	1	1	0	0	0	9	RLFNEQNFF	RLFNEQNFF		Q8IV63	VRK3_HUMAN	unambiguous
1	0	1	1	0	0	0	9	GSFAMGSAY	GSFAMGSAY		Q8IVB4	SL9A9_HUMAN	unambiguous
1	0	1	1	0	0	0	9	QRAGKIRHL	QRAGKIRHL		Q8IWA0	WDR75_HUMAN	unambiguous
1	0	1	1	0	0	0	9	SVSPAGDLF	SVSPAGDLF		Q8IWA0	WDR75_HUMAN	unambiguous
1	0	1	1	0	0	0	9	KTKTIEEVY	KTKTIEEVY		Q8IWE2	NXP20_HUMAN	unambiguous
1	0	1	1	0	0	0	9	STISPSTSY	STISPSTSY		Q8IWI9	MGAP_HUMAN	unambiguous
1	0	1	1	0	0	0	9	DEFFIPREV	DEFFIPREV		Q8IWT0	ARCH_HUMAN	unambiguous
1	0	1	1	0	0	0	9	VFKSGETTY	VFKSGETTY		Q8IWV7	UBR1_HUMAN	unambiguous
1	0	1	1	0	0	0	9	AMAATAIAF	AMAATAIAF		Q8IWX5	SGPP2_HUMAN	unambiguous
1	0	1	1	0	0	0	9	TTSKPVRKW	TTSKPVRKW		Q8IWZ6	BBS7_HUMAN	unambiguous
1	0	1	1	0	0	0	9	YSFGPSAVL	YSFGPSAVL		Q8IX01	SUGP2_HUMAN	unambiguous
1	0	1	1	0	0	0	9	KEPPEVQSF	KEPPEVQSF		Q8IX03	KIBRA_HUMAN	unambiguous
1	0	1	1	0	0	0	9	AYPTVKFYF	AYPTVKFYF		Q8IXB1	DJC10_HUMAN	unambiguous
1	0	1	1	0	0	0	9	IYLEVIHNL	IYLEVIHNL		Q8IXB1	DJC10_HUMAN	unambiguous
1	0	1	1	0	0	0	9	KAVETVHNL	KAVETVHNL		Q8IXH7	NELFD_HUMAN	unambiguous
1	0	1	1	0	0	0	9	LVAELSTLY	LVAELSTLY		Q8IXH7	NELFD_HUMAN	unambiguous
1	0	1	1	0	0	0	9	AVGPRWMEW	AVGPRWMEW		Q8IXQ6	PARP9_HUMAN	unambiguous
1	0	1	1	0	0	0	9	KQYGFFSYL	KQYGFFSYL		Q8IY18	SMC5_HUMAN	unambiguous
1	0	1	1	0	0	0	9	SAIEDVQLL	SAIEDVQLL		Q8IY22	CMIP_HUMAN	unambiguous
1	0	1	1	0	0	0	9	KTSKLQTAF	KTSKLQTAF		Q8IY47	KBTB2_HUMAN	unambiguous
1	0	1	1	0	0	0	9	AVIDEIQMI	AVIDEIQM(+15.99)I	Oxidation (M)	Q8IYB8	SUV3_HUMAN	unambiguous
1	0	1	1	0	0	0	9	RIKDLEKQF	RIKDLEKQF		Q8IYE0	CC146_HUMAN	unambiguous
1	0	1	1	0	0	0	9	VVVDQISQL	VVVDQISQL		Q8IYT8	ULK2_HUMAN	unambiguous
1	0	1	1	0	0	0	9	KMEAILQAF	KMEAILQAF		Q8IZD2	KMT2E_HUMAN	unambiguous
0	0	0	0	1	0	1	9	SLLGPKVLL	SLLGPKVLL		Q13361	MFAP5_HUMAN	unambiguous
1	0	1	1	0	0	0	9	QVFELLHTV	QVFELLHTV		Q8IZQ1	WDFY3_HUMAN	unambiguous
1	0	1	1	0	0	0	9	AVATVTQSF	AVATVTQSF		Q8IZY2	ABCA7_HUMAN	unambiguous
0	0	0	0	1	1	0	9	VIIDQSVAF	VIIDQSVAF		Q13393	PLD1_HUMAN	unambiguous
1	0	1	1	0	0	0	9	YVDDVFLRV	YVDDVFLRV		Q8IZY2	ABCA7_HUMAN	unambiguous
1	0	1	1	0	0	0	9	TIIEEGTAF	TIIEEGTAF		Q8N122	RPTOR_HUMAN	unambiguous
1	0	1	1	0	0	0	9	VSFQHPHKY	VSFQHPHKY		Q8N1B3	CCNQ_HUMAN	unambiguous
1	0	1	1	0	0	0	9	FQKQLLEDY	FQKQLLEDY		Q8N1F7	NUP93_HUMAN	unambiguous
0	0	0	0	1	0	1	9	NENHSGELW	NENHSGELW		Q13418	ILK_HUMAN	unambiguous
1	0	1	1	0	0	0	9	TQAFIKSSF	TQAFIKSSF		Q8N1N0	CLC4F_HUMAN	unambiguous
1	0	1	1	0	0	0	9	TVVPSISKL	TVVPSISKL		Q8N201	INT1_HUMAN	unambiguous
1	0	1	1	0	0	0	9	ALPKELPLI	ALPKELPLI		Q8N344	MIER2_HUMAN	unambiguous
1	0	1	1	0	0	0	9	KASDVLARF	KASDVLARF		Q8N392	RHG18_HUMAN	unambiguous
1	0	1	1	0	0	0	9	KAYEALYNF	KAYEALYNF		Q8N3C0	ASCC3_HUMAN	unambiguous
1	0	1	1	0	0	0	9	LILDEVHLL	LILDEVHLL		Q8N3C0	ASCC3_HUMAN	unambiguous
1	0	1	1	0	0	0	9	RQADVEYEL	RQADVEYEL		Q8N3F8	MILK1_HUMAN	unambiguous
0	0	0	0	1	0	1	9	AENVSMWIF	AENVSMWIF		Q13433	S39A6_HUMAN	unambiguous
1	0	1	1	0	0	0	9	AEATRVAFL	AEATRVAFL		Q8N4P2	IT70B_HUMAN	unambiguous
1	0	1	1	0	0	0	9	IYKFLTPYL	IYKFLTPYL		Q8N4P2	IT70B_HUMAN	unambiguous
1	0	1	1	0	0	0	9	KSASVQGFF	KSASVQGFF		Q8N4Q0	PTGR3_HUMAN	unambiguous
1	0	1	1	0	0	0	9	SQPALWHTV	SQPALWHTV		Q8N531	FBXL6_HUMAN	unambiguous
1	0	1	1	0	0	0	9	LLNGLLLTL	LLNGLLLTL		Q8N5B7	CERS5_HUMAN	unambiguous
1	0	1	1	0	0	0	9	IGAAFYPIY	IGAAFYPIY		Q8N5G0	SIM20_HUMAN	unambiguous
0	0	0	0	1	1	0	9	IYEPNFIFF	IYEPNFIFF		Q13435	SF3B2_HUMAN	unambiguous
1	0	1	1	0	0	0	9	VYGSSMFVF	VYGSSMFVF		Q8N653	LZTR1_HUMAN	unambiguous
1	0	1	1	0	0	0	9	QAAVISKFW	QAAVISKFW		Q8N668	COMD1_HUMAN	unambiguous
1	0	1	1	0	0	0	9	ILNGIVAAL	ILNGIVAAL		Q8N6S5	AR6P6_HUMAN	unambiguous
1	0	1	1	0	0	0	9	SSFTQGDSW	SSFTQGDSW		Q8N6S5	AR6P6_HUMAN	unambiguous
1	0	1	1	0	0	0	9	AQKSISQHY	AQKSISQHY		Q8N7H5	PAF1_HUMAN	unambiguous
1	0	1	1	0	0	0	9	VVAEYLNGA	VVAEYLNGA		Q8N983	RM43_HUMAN	unambiguous
1	0	1	1	0	0	0	9	TVVGDIIAI	TVVGDIIAI		Q8N9M1	CS047_HUMAN	unambiguous
1	0	1	1	0	0	0	9	TGDDSAALL	TGDDSAALL		Q8N9M5	TM102_HUMAN	unambiguous
1	0	1	1	0	0	0	9	AELERAAAL	AELERAAAL		Q8NAF0	ZN579_HUMAN	unambiguous
1	0	1	1	0	0	0	9	SDSMRTASL	SDSM(+15.99)RTASL	Oxidation (M)	Q8NAP3	ZBT38_HUMAN	unambiguous
1	0	1	1	0	0	0	9	RSWDHNEFF	RSWDHNEFF		Q8NB78	KDM1B_HUMAN	unambiguous
1	0	1	1	0	0	0	9	YVSDLVNGL	YVSDLVNGL		Q8NBZ7	UXS1_HUMAN	unambiguous
0	0	0	0	1	0	1	9	KVADFGLVR	KVADFGLVR		Q13470	TNK1_HUMAN	unambiguous
0	0	0	0	1	0	1	9	SYIFDINTI	SYIFDINTI		Q13480	GAB1_HUMAN	unambiguous
1	0	1	1	0	0	0	9	EEALFIARF	EEALFIARF		Q8NCR0	B3GL2_HUMAN	unambiguous
1	0	1	1	0	0	0	9	RYLDWRALM	RYLDWRALM		Q8NCY6	MSD4_HUMAN	unambiguous
1	0	1	1	0	0	0	9	ALLDHIWVT	ALLDHIWVT		Q8ND30	LIPB2_HUMAN	unambiguous
1	0	1	1	0	0	0	9	KIKDFASHF	KIKDFASHF		Q8ND82	Z280C_HUMAN	unambiguous
1	0	1	1	0	0	0	9	SLVGITGAY	SLVGITGAY		Q8NE00	TM104_HUMAN	unambiguous
1	0	1	1	0	0	0	9	LQLPLHPSW	LQLPLHPSW		Q8NEF9	SRFB1_HUMAN	unambiguous
1	0	1	1	0	0	0	9	QENKRLVGF	QENKRLVGF		Q8NEU8	DP13B_HUMAN	unambiguous
1	0	1	1	0	0	0	9	LAASVISKW	LAASVISKW		Q8NEW0	ZNT7_HUMAN	unambiguous
1	0	1	1	0	0	0	9	DELGKLDTF	DELGKLDTF		Q8NEY4	VATC2_HUMAN	unambiguous
1	0	1	1	0	0	0	9	SVTWISAGL	SVTWISAGL		Q8NEZ5	FBX22_HUMAN	unambiguous
1	0	1	1	0	0	0	9	ADYKRSSSL	ADYKRSSSL		Q8NF50	DOCK8_HUMAN	unambiguous
1	0	1	1	0	0	0	9	YLVVKIEKV	YLVVKIEKV		Q8NF50	DOCK8_HUMAN	unambiguous
1	0	1	1	0	0	0	9	FVVDRSDKL	FVVDRSDKL		Q8NFD5	ARI1B_HUMAN	unambiguous
1	0	1	1	0	0	0	9	QTLSVNQQW	QTLSVNQQW		Q8NFH3	NUP43_HUMAN	unambiguous
1	0	1	1	0	0	0	9	KAMEYMFGW	KAMEYMFGW		Q8NFH5	NUP35_HUMAN	unambiguous
1	0	1	1	0	0	0	9	VFGLTSGGI	VFGLTSGGI		Q8NFN8	GP156_HUMAN	unambiguous
1	0	1	1	0	0	0	9	MIPTFTALL	M(+15.99)IPTFTALL	Oxidation (M)	Q8NHJ6	LIRB4_HUMAN	unambiguous
1	0	1	1	0	0	0	9	GTIKVLELV	GTIKVLELV		Q8NHY2	COP1_HUMAN	unambiguous
1	0	1	1	0	0	0	9	KSNKLLYTF	KSNKLLYTF		Q8NI36	WDR36_HUMAN	unambiguous
1	0	1	1	0	0	0	9	NWTHLQSLF	NWTHLQSLF		Q8NI36	WDR36_HUMAN	unambiguous
1	0	1	1	0	0	0	9	GQKGTLIGY	GQKGTLIGY		Q8TAD4	ZNT5_HUMAN	unambiguous
1	0	1	1	0	0	0	9	SSDTTVKVW	SSDTTVKVW		Q8TAF3	WDR48_HUMAN	unambiguous
1	0	1	1	0	0	0	9	AIIDHIFAS	AIIDHIFAS		Q8TAS1	UHMK1_HUMAN	unambiguous
1	0	1	1	0	0	0	9	FLLFAGLLQ	FLLFAGLLQ		Q8TAV3	CP2W1_HUMAN	unambiguous
1	0	1	1	0	0	0	9	ESSAEVLEY	ESSAEVLEY		Q8TB24	RIN3_HUMAN	unambiguous
1	0	1	1	0	0	0	9	SLAPIGQPF	SLAPIGQPF		Q8TB72	PUM2_HUMAN	unambiguous
1	0	1	1	0	0	0	9	IDNGRAAEF	IDNGRAAEF		Q8TBF4	ZCRB1_HUMAN	unambiguous
1	0	1	1	0	0	0	9	SELVRHSSF	SELVRHSSF		Q8TC12	RDH11_HUMAN	unambiguous
1	0	1	1	0	0	0	9	FFNSVRSVF	FFNSVRSVF		Q8TCB0	IFI44_HUMAN	unambiguous
1	0	1	1	0	0	0	9	RAYPFHWAW	RAYPFHWAW		Q8TCG2	P4K2B_HUMAN	unambiguous
1	0	1	1	0	0	0	9	AAAGVFALL	AAAGVFALL		Q8TCJ2	STT3B_HUMAN	unambiguous
1	0	1	1	0	0	0	9	HEFDPWFNY	HEFDPWFNY		Q8TCJ2	STT3B_HUMAN	unambiguous
1	0	1	1	0	0	0	9	QRYSKRVYI	QRYSKRVYI		Q8TCJ2	STT3B_HUMAN	unambiguous
1	0	1	1	0	0	0	9	SGRMQKVSY	SGRMQKVSY		Q8TCT6	SPPL3_HUMAN	unambiguous
0	0	0	0	1	0	1	9	AEASMISKL	AEASMISKL		Q13616	CUL1_HUMAN	unambiguous
1	0	1	1	0	0	0	9	GLSTVTSSF	GLSTVTSSF		Q8TCU4	ALMS1_HUMAN	unambiguous
1	0	1	1	0	0	0	9	NQVDSINAL	NQVDSINAL		Q8TCU6	PREX1_HUMAN	unambiguous
1	0	1	1	0	0	0	9	VESILNQSF	VESILNQSF		Q8TCU6	PREX1_HUMAN	unambiguous
1	0	1	1	0	0	0	9	VMNDGAPEV	VM(+15.99)NDGAPEV	Oxidation (M)	Q8TCU6	PREX1_HUMAN	unambiguous
1	0	1	1	0	0	0	9	ALIGAVSSY	ALIGAVSSY		Q8TCZ2	C99L2_HUMAN	unambiguous
1	0	1	1	0	0	0	9	TVVAAVQAI	TVVAAVQAI		Q8TD17	ZN398_HUMAN	unambiguous
1	0	1	1	0	0	0	9	QDIERIHQF	QDIERIHQF		Q8TDB6	DTX3L_HUMAN	unambiguous
1	0	1	1	0	0	0	9	PYLVLIHTL	PYLVLIHTL		Q8TDW0	LRC8C_HUMAN	unambiguous
1	0	1	1	0	0	0	9	KRLKIETRY	KRLKIETRY		Q8TE73	DYH5_HUMAN	unambiguous
1	0	1	1	0	0	0	9	ALSPHNILL	ALSPHNILL		Q8TEA7	TBCK_HUMAN	unambiguous
1	0	1	1	0	0	0	9	VSHPDLVYW	VSHPDLVYW		Q8TEA7	TBCK_HUMAN	unambiguous
1	0	1	1	0	0	0	9	GQFSITTAL	GQFSITTAL		Q8TEC5	SH3R2_HUMAN	unambiguous
1	0	1	1	0	0	0	9	AIVDLIHDI	AIVDLIHDI		Q8TEM1	PO210_HUMAN	unambiguous
1	0	1	1	0	0	0	9	HELQRFYSL	HELQRFYSL		Q8TEQ0	SNX29_HUMAN	unambiguous
1	0	1	1	0	0	0	9	GQNHSRIVF	GQNHSRIVF		Q8TEQ6	GEMI5_HUMAN	unambiguous
1	0	1	1	0	0	0	9	TLPTVIAEL	TLPTVIAEL		Q8TEQ8	PIGO_HUMAN	unambiguous
1	0	1	1	0	0	0	9	GIISFLKEV	GIISFLKEV		Q8TER0	SNED1_HUMAN	unambiguous
1	0	1	1	0	0	0	9	RDFILISEF	RDFILISEF		Q8TEV9	SMCR8_HUMAN	unambiguous
0	0	0	0	1	0	1	9	DTAVLFRAR	DTAVLFRAR		Q13683	ITA7_HUMAN	unambiguous
1	0	1	1	0	0	0	9	TLAETIQGL	TLAETIQGL		Q8TEX9	IPO4_HUMAN	unambiguous
1	0	1	1	0	0	0	9	TDNSRNWRF	TDNSRNWRF		Q8TF05	PP4R1_HUMAN	unambiguous
1	0	1	1	0	0	0	9	RVEPGLFEW	RVEPGLFEW		Q8TF42	UBS3B_HUMAN	unambiguous
1	0	1	1	0	0	0	9	RTNGVLLFI	RTNGVLLFI		Q8TF46	DI3L1_HUMAN	unambiguous
1	0	1	1	0	0	0	9	DDFESKYSF	DDFESKYSF		Q8TF74	WIPF2_HUMAN	unambiguous
1	0	1	1	0	0	0	9	KLDDYVYYV	KLDDYVYYV		Q8WU17	RN139_HUMAN	unambiguous
1	0	1	1	0	0	0	9	PQMPTQAMF	PQMPTQAMF		Q8WU79	SMAP2_HUMAN	unambiguous
1	0	1	1	0	0	0	9	EWIPLAWKW	EWIPLAWKW		Q8WUA4	TF3C2_HUMAN	unambiguous
0	0	0	0	1	0	1	9	LPQRPNARL	LPQRPNARL		Q13751	LAMB3_HUMAN	unambiguous
1	0	1	1	0	0	0	9	TYVSGMLRF	TYVSGMLRF		Q8WUD6	CHPT1_HUMAN	unambiguous
1	0	1	1	0	0	0	9	LTKQLESLW	LTKQLESLW		Q8WUF5	IASPP_HUMAN	unambiguous
1	0	1	1	0	0	0	9	RLNPLVLLL	RLNPLVLLL		Q8WUF5	IASPP_HUMAN	unambiguous
1	0	1	1	0	0	0	9	VLITGGSGY	VLITGGSGY		Q8WUS8	D42E1_HUMAN	unambiguous
1	0	1	1	0	0	0	9	QIGDVVSVI	QIGDVVSVI		Q8WUU5	GATD1_HUMAN	unambiguous
0	0	0	0	1	1	0	9	RIADSFQVI	RIADSFQVI		Q13772	NCOA4_HUMAN	unambiguous
0	0	0	0	1	0	1	9	ALLKKHEAL	ALLKKHEAL		Q13813	SPTN1_HUMAN	unambiguous
0	0	0	0	1	0	1	9	ALLSRRNAL	ALLSRRNAL		Q13813	SPTN1_HUMAN	unambiguous
1	0	1	1	0	0	0	9	ADFARVAHL	ADFARVAHL		Q8WUY1	THEM6_HUMAN	unambiguous
1	0	1	1	0	0	0	9	KYMYFTVVM	KYMYFTVVM		Q8WV24	PHLA1_HUMAN	unambiguous
0	0	0	0	1	0	1	9	AVKARLAAL	AVKARLAAL		Q13813	SPTN1_HUMAN	unambiguous
1	0	1	1	0	0	0	9	VYIQEMFRF	VYIQEMFRF		Q8WW43	APH1B_HUMAN	unambiguous
1	0	1	1	0	0	0	9	VQFDGTNSA	VQFDGTNSA		Q8WWK9	CKAP2_HUMAN	unambiguous
1	0	1	1	0	0	0	9	KAKANLIGW	KAKANLIGW		Q8WWQ0	PHIP_HUMAN	unambiguous
0	0	0	0	1	1	0	9	FDAGLQAFQ	FDAGLQAFQ		Q13813	SPTN1_HUMAN	unambiguous
1	0	1	1	0	0	0	9	SIPELQNFL	SIPELQNFL		Q8WWW0	RASF5_HUMAN	unambiguous
1	0	1	1	0	0	0	9	AQRKTLSGF	AQRKTLSGF		Q8WWY3	PRP31_HUMAN	unambiguous
0	0	0	0	1	0	1	9	NESHRLHQF	NESHRLHQF		Q13813	SPTN1_HUMAN	unambiguous
1	0	1	1	0	0	0	9	HTIQIRQDW	HTIQIRQDW		Q8WXB1	MT21A_HUMAN	unambiguous
0	0	0	0	1	1	0	9	SNLQGKVQK	SNLQGKVQK		Q13813	SPTN1_HUMAN	unambiguous
1	0	1	1	0	0	0	9	SEQLRVFVL	SEQLRVFVL		Q8WXG6	MADD_HUMAN	unambiguous
1	0	1	1	0	0	0	9	MSQDISTEV	MSQ(+0.98)DISTEV	Deamidation (NQ)	Q8WXI7	MUC16_HUMAN	unambiguous
1	0	1	1	0	0	0	9	GMPGVNIAY	GMPGVNIAY		Q8WXI9	P66B_HUMAN	unambiguous
1	0	1	1	0	0	0	9	LQIDDIMAI	LQIDDIM(+15.99)AI	Oxidation (M)	Q8WY36	BBX_HUMAN	unambiguous
0	0	0	0	1	0	1	9	SSDVVVQVL	SSDVVVQVL		Q13823	NOG2_HUMAN	unambiguous
1	0	1	1	0	0	0	9	MIIEDPAAL	MIIEDPAAL		Q8WY36	BBX_HUMAN	unambiguous
1	0	1	1	0	0	0	9	SVIKELRQL	SVIKELRQL		Q8WYA0	IFT81_HUMAN	unambiguous
0	0	0	0	1	0	1	9	MNHSPLKTA	M(+42.01)NHSPLKTA	Acetylation (N-term)	Q13835	PKP1_HUMAN	unambiguous
0	0	0	0	1	1	0	9	SLMAYVQNC	SLMAYVQNC		Q13835	PKP1_HUMAN	unambiguous
1	0	1	1	0	0	0	9	TMPDLYHLL	TM(+15.99)PDLYHLL	Oxidation (M)	Q8WYA6	CTBL1_HUMAN	unambiguous
0	0	0	0	1	1	0	9	TTQNRYSFY	TTQNRYSFY		Q13835	PKP1_HUMAN	unambiguous
1	0	1	1	0	0	0	9	FQNYLRVAF	FQNYLRVAF		Q8WYP3	RIN2_HUMAN	unambiguous
0	0	0	0	1	1	0	9	THDEAVQAL	THDEAVQAL		Q13884	SNTB1_HUMAN	unambiguous
1	0	1	1	0	0	0	9	ESDPIVAQY	ESDPIVAQY		Q8WZ42	TITIN_HUMAN	unambiguous
1	0	1	1	0	0	0	9	YVIGGFDGL	YVIGGFDGL		Q8WZ60	KLHL6_HUMAN	unambiguous
1	0	1	1	0	0	0	9	SIFPYGETF	SIFPYGETF		Q8WZ64	ARAP2_HUMAN	unambiguous
1	0	1	1	0	0	0	9	TLAAIIEHL	TLAAIIEHL		Q8WZ64	ARAP2_HUMAN	unambiguous
1	0	1	1	0	0	0	9	NIITLIVKL	NIITLIVKL		Q92478	CLC2B_HUMAN	unambiguous
1	0	1	1	0	0	0	9	SVPDTVHHV	SVPDTVHHV		Q92499	DDX1_HUMAN	unambiguous
1	0	1	1	0	0	0	9	KYQYWAVVF	KYQYWAVVF		Q92535	PIGC_HUMAN	unambiguous
1	0	1	1	0	0	0	9	QRALLVHDL	QRALLVHDL		Q92538	GBF1_HUMAN	unambiguous
1	0	1	1	0	0	0	9	ILAQLNAKY	ILAQLNAKY		Q92541	RTF1_HUMAN	unambiguous
1	0	1	1	0	0	0	9	FQSILRQDL	FQSILRQDL		Q92542	NICA_HUMAN	unambiguous
1	0	1	1	0	0	0	9	VVSAIVDTL	VVSAIVDTL		Q92543	SNX19_HUMAN	unambiguous
1	0	1	1	0	0	0	9	SIINSVVVV	SIINSVVVV		Q92544	TM9S4_HUMAN	unambiguous
1	0	1	1	0	0	0	9	VYHNMPLIW	VYHNMPLIW		Q92552	RT27_HUMAN	unambiguous
1	0	1	1	0	0	0	9	TQIDAQNKL	TQIDAQNKL		Q92572	AP3S1_HUMAN	unambiguous
1	0	1	1	0	0	0	9	VTEEDQISY	VTEEDQISY		Q92576	PHF3_HUMAN	unambiguous
1	0	1	1	0	0	0	9	KSVTQGFSF	KSVTQGFSF		Q92599	SEPT8_HUMAN	unambiguous
1	0	1	1	0	0	0	9	IIPAEIPLA	IIPAEIPLA		Q92608	DOCK2_HUMAN	unambiguous
1	0	1	1	0	0	0	9	RIVFPSRAK	RIVFPSRAK		Q92616	GCN1_HUMAN	unambiguous
1	0	1	1	0	0	0	9	KLYDPGQQY	KLYDPGQQY		Q92619	HMHA1_HUMAN	unambiguous
1	0	1	1	0	0	0	9	SEYFYQEEF	SEYFYQEEF		Q92621	NU205_HUMAN	unambiguous
1	0	1	1	0	0	0	9	FSLPLVRKF	FSLPLVRKF		Q92630	DYRK2_HUMAN	unambiguous
1	0	1	1	0	0	0	9	ILAELLTGY	ILAELLTGY		Q92630	DYRK2_HUMAN	unambiguous
1	0	1	1	0	0	0	9	KSGGISLIF	KSGGISLIF		Q92636	FAN_HUMAN	unambiguous
1	0	1	1	0	0	0	9	KASNLLLGF	KASNLLLGF		Q92673	SORL_HUMAN	unambiguous
1	0	1	1	0	0	0	9	FDLGRQFLF	FDLGRQFLF		Q92685	ALG3_HUMAN	unambiguous
1	0	1	1	0	0	0	9	IEALLPLSM	IEALLPLSM(+15.99)	Oxidation (M)	Q92766	RREB1_HUMAN	unambiguous
1	0	1	1	0	0	0	9	LVGPDAATI	LVGPDAATI		Q92817	EVPL_HUMAN	unambiguous
1	0	1	1	0	0	0	9	RLASELQAL	RLASELQAL		Q92817	EVPL_HUMAN	unambiguous
1	0	1	1	0	0	0	9	KTVAIHTLW	KTVAIHTLW		Q92835	SHIP1_HUMAN	unambiguous
1	0	1	1	0	0	0	9	TIPDLDWEL	TIPDLDWEL		Q92845	KIFA3_HUMAN	unambiguous
0	0	0	0	1	1	0	9	DEITGKKGY	DEITGKKGY		Q14149	MORC3_HUMAN	unambiguous
0	0	0	0	1	1	0	9	GESMSVGLL	GESMSVGLL		Q14149	MORC3_HUMAN	unambiguous
1	0	1	1	0	0	0	9	SIPAEADFL	SIPAEADFL		Q92851	CASPA_HUMAN	unambiguous
1	0	1	1	0	0	0	9	MLAGATAVY	MLAGATAVY		Q92878	RAD50_HUMAN	unambiguous
1	0	1	1	0	0	0	9	AIDSPVSFL	AIDSPVSFL		Q92900	RENT1_HUMAN	unambiguous
1	0	1	1	0	0	0	9	YGDEIAIEL	YGDEIAIEL		Q92900	RENT1_HUMAN	unambiguous
1	0	1	1	0	0	0	9	YQHGGVTGL	YQHGGVTGL		Q92900	RENT1_HUMAN	unambiguous
0	0	0	0	1	0	1	9	SQIYQSIEF	SQIYQSIEF		Q14152	EIF3A_HUMAN	unambiguous
0	0	0	0	1	1	0	9	YHDIAQQAF	YHDIAQQAF		Q14152	EIF3A_HUMAN	unambiguous
1	0	1	1	0	0	0	9	KSFAIGVQF	KSFAIGVQF		Q92959	SO2A1_HUMAN	unambiguous
1	0	1	1	0	0	0	9	ASKGELQNW	ASKGELQNW		Q92973	TNPO1_HUMAN	unambiguous
0	0	0	0	1	1	0	9	THTLDISQL	THTLDISQL		Q14156	EFR3A_HUMAN	unambiguous
1	0	1	1	0	0	0	9	NVDEGIYQL	NVDEGIYQL		Q92974	ARHG2_HUMAN	unambiguous
0	0	0	0	1	0	1	9	GNSSGNTWN	G(+42.01)NSSGNTWN	Acetylation (N-term)	Q14157	UBP2L_HUMAN	unambiguous
1	0	1	1	0	0	0	9	IQAPLVYHF	IQAPLVYHF		Q92989	CLP1_HUMAN	unambiguous
1	0	1	1	0	0	0	9	AAIPSLLNA	AAIPSLLNA		Q93074	MED12_HUMAN	unambiguous
1	0	1	1	0	0	0	9	RLQVFLNTY	RLQVFLNTY		Q93100	KPBB_HUMAN	unambiguous
1	0	1	1	0	0	0	9	ILNVAIVGY	ILNVAIVGY		Q969G6	RIFK_HUMAN	unambiguous
1	0	1	1	0	0	0	9	AIYDLLDTA	AIYDLLDTA		Q969N2	PIGT_HUMAN	unambiguous
1	0	1	1	0	0	0	9	LQREGVSHY	LQREGVSHY		Q969N2	PIGT_HUMAN	unambiguous
1	0	1	1	0	0	0	9	KDSLYAQGR	KDSLYAQGR		Q969Q0	RL36L_HUMAN	unambiguous
1	0	1	1	0	0	0	9	ADNIKAQLF	ADNIKAQLF		Q969Q5	RAB24_HUMAN	unambiguous
1	0	1	1	0	0	0	9	AVSRDEFLW	AVSRDEFLW		Q969U6	FBXW5_HUMAN	unambiguous
1	0	1	1	0	0	0	9	FLSTLEHHL	FLSTLEHHL		Q969V3	NCLN_HUMAN	unambiguous
1	0	1	1	0	0	0	9	YQVGGVTAY	YQVGGVTAY		Q96A46	MFRN2_HUMAN	unambiguous
1	0	1	1	0	0	0	9	AQAEDYSQL	AQAEDYSQL		Q96AD5	PLPL2_HUMAN	unambiguous
1	0	1	1	0	0	0	9	ADFGRLVNL	ADFGRLVNL		Q96AG4	LRC59_HUMAN	unambiguous
1	0	1	1	0	0	0	9	GLLAGLVLL	GLLAGLVLL		Q96AP7	ESAM_HUMAN	unambiguous
1	0	1	1	0	0	0	9	RDHIVLELF	RDHIVLELF		Q96B21	TM45B_HUMAN	unambiguous
1	0	1	1	0	0	0	9	ASALPTQQY	ASALPTQQY		Q96B36	AKTS1_HUMAN	unambiguous
1	0	1	1	0	0	0	9	QTATIAKTF	QTATIAKTF		Q96BD5	PF21A_HUMAN	unambiguous
1	0	1	1	0	0	0	9	EMDSTPVGY	EMDSTPVGY		Q96BR9	ZBT8A_HUMAN	unambiguous
1	0	1	1	0	0	0	9	SVAEIEEAL	SVAEIEEAL		Q96BY2	MOAP1_HUMAN	unambiguous
1	0	1	1	0	0	0	9	VVQEGATVY	VVQEGATVY		Q96C36	P5CR2_HUMAN	unambiguous
0	0	0	0	1	0	1	9	DAVTFITYV	DAVTFITYV		Q14204	DYHC1_HUMAN	unambiguous
1	0	1	1	0	0	0	9	RSLLQENNW	RSLLQENNW		Q96CG3	TIFA_HUMAN	unambiguous
1	0	1	1	0	0	0	9	SDSPFLQGF	SDSPFLQGF		Q96CP6	ASTRA_HUMAN	unambiguous
1	0	1	1	0	0	0	9	HYLRVFNFL	HYLRVFNFL		Q96CW5	GCP3_HUMAN	unambiguous
1	0	1	1	0	0	0	9	KIKKELIRQ	KIKKELIRQ(+0.98)	Deamidation (NQ)	Q96CW5	GCP3_HUMAN	unambiguous
0	0	0	0	1	0	1	9	GTFNRAMLR	GTFNRAMLR		Q14204	DYHC1_HUMAN	unambiguous
1	0	1	1	0	0	0	9	RQFQELNEL	RQFQELNEL		Q96D31	ORAI1_HUMAN	unambiguous
1	0	1	1	0	0	0	9	AQKIGIVGF	AQKIGIVGF		Q96DG6	CMBL_HUMAN	unambiguous
0	0	0	0	1	1	0	9	ITNQVIYLN	ITNQVIYLN(+0.98)	Deamidation (NQ)	Q14204	DYHC1_HUMAN	unambiguous
1	0	1	1	0	0	0	9	YYGLYRDLF	YYGLYRDLF		Q96DV4	RM38_HUMAN	unambiguous
0	0	0	0	1	0	1	9	LAEHKPLVL	LAEHKPLVL		Q14204	DYHC1_HUMAN	unambiguous
1	0	1	1	0	0	0	9	QEEILRVPF	QEEILRVPF		Q96DZ1	ERLEC_HUMAN	unambiguous
1	0	1	1	0	0	0	9	SDSPHAVTV	SDSPHAVTV		Q96DZ1	ERLEC_HUMAN	unambiguous
1	0	1	1	0	0	0	9	TVHGVTQAF	TVHGVTQAF		Q96EN9	REX1B_HUMAN	unambiguous
1	0	1	1	0	0	0	9	RQVVPISKK	RQVVPISKK		Q96EU6	RRP36_HUMAN	unambiguous
1	0	1	1	0	0	0	9	MLSESSSFL	M(+15.99)LSESSSFL	Oxidation (M)	Q96EU7	C1GLC_HUMAN	unambiguous
1	0	1	1	0	0	0	9	YDIPRLAAF	YDIPRLAAF		Q96EX3	DC2I2_HUMAN	unambiguous
0	0	0	0	1	1	0	9	RVKDDIESL	RVKDDIESL		Q14204	DYHC1_HUMAN	unambiguous
0	0	0	0	1	0	1	9	SEALKDRHW	SEALKDRHW		Q14204	DYHC1_HUMAN	unambiguous
1	0	1	1	0	0	0	9	TLREVQERW	TLREVQERW		Q96EZ8	MCRS1_HUMAN	unambiguous
1	0	1	1	0	0	0	9	GLVVPSISY	GLVVPSISY		Q96F86	EDC3_HUMAN	unambiguous
0	0	0	0	1	1	0	9	TTRSFDSEF	TTRSFDSEF		Q14204	DYHC1_HUMAN	unambiguous
1	0	1	1	0	0	0	9	TQQRTATQY	TQQRTATQY		Q96FN4	CPNE2_HUMAN	unambiguous
1	0	1	1	0	0	0	9	KELQRFKAV	KELQRFKAV		Q96FW1	OTUB1_HUMAN	unambiguous
1	0	1	1	0	0	0	9	KASDLYITL	KASDLYITL		Q96G23	CERS2_HUMAN	unambiguous
1	0	1	1	0	0	0	9	GIKLPSSVF	GIKLPSSVF		Q96GA3	LTV1_HUMAN	unambiguous
1	0	1	1	0	0	0	9	KYVKVFHQF	KYVKVFHQF		Q96H40	ZN486_HUMAN	unambiguous
1	0	1	1	0	0	0	9	YAADSNSPL	YAADSNSPL		Q96HB5	CC120_HUMAN	unambiguous
1	0	1	1	0	0	0	9	AQITGTEHL	AQITGTEHL		Q96HC4	PDLI5_HUMAN	unambiguous
1	0	1	1	0	0	0	9	GTFVGIAYF	GTFVGIAYF		Q96HH6	TMM19_HUMAN	unambiguous
1	0	1	1	0	0	0	9	STGMVVNSP	STGMVVNSP		Q96HH6	TMM19_HUMAN	unambiguous
1	0	1	1	0	0	0	9	KTDSHFDWW	KTDSHFDWW		Q96HL8	SH3Y1_HUMAN	unambiguous
1	0	1	1	0	0	0	9	KYPNMFKKI	KYPNMFKKI		Q96HN2	SAHH3_HUMAN	unambiguous
1	0	1	1	0	0	0	9	MQLPNGVTY	MQLPNGVTY		Q96HR3	MED30_HUMAN	unambiguous
1	0	1	1	0	0	0	9	FASVVDIKL	FASVVDIKL		Q96HU1	SGSM3_HUMAN	unambiguous
0	0	0	0	1	0	1	9	ITNETAGAL	ITNETAGAL		Q14264	ENR1_HUMAN	unambiguous
0	0	0	0	1	0	1	9	QENLKPKQF	QENLKPKQF		Q14289	FAK2_HUMAN	unambiguous
1	0	1	1	0	0	0	9	KSTITALLF	KSTITALLF		Q96HU1	SGSM3_HUMAN	unambiguous
1	0	1	1	0	0	0	9	RLFPMTPNW	RLFPMTPNW		Q96HV5	TM41A_HUMAN	unambiguous
1	0	1	1	0	0	0	9	SQIGNLEAL	SQIGNLEAL		Q96II8	LRCH3_HUMAN	unambiguous
1	0	1	1	0	0	0	9	NVIPNVANV	NVIPNVANV		Q96IP4	TET5A_HUMAN	unambiguous
1	0	1	1	0	0	0	9	VTWHLQRFW	VTWHLQRFW		Q96IV6	FXDC2_HUMAN	unambiguous
1	0	1	1	0	0	0	9	IQNEAVNLL	IQNEAVNLL		Q96IZ0	PAWR_HUMAN	unambiguous
1	0	1	1	0	0	0	9	KTAEFLSKL	KTAEFLSKL		Q96J88	ESIP1_HUMAN	unambiguous
1	0	1	1	0	0	0	9	TSLQLQHLF	TSLQLQHLF		Q96JB5	CK5P3_HUMAN	unambiguous
1	0	1	1	0	0	0	9	ARYPNGVVV	ARYPNGVVV		Q96JC1	VPS39_HUMAN	unambiguous
1	0	1	1	0	0	0	9	KELERVTSL	KELERVTSL		Q96JG6	VPS50_HUMAN	unambiguous
1	0	1	1	0	0	0	9	KTVTLFEQY	KTVTLFEQY		Q96JG6	VPS50_HUMAN	unambiguous
1	0	1	1	0	0	0	9	VADALGAAF	VADALGAAF		Q96JH7	VCIP1_HUMAN	unambiguous
10	8	7	18	35	19	16	9	KYQEVTNNL	KYQEVTNN(+0.98)L;KYQEVTNNL	Deamidation (NQ)	Q14444	CAPR1_HUMAN	unambiguous
1	0	1	1	0	0	0	9	SELLKNMGF	SELLKNM(+15.99)GF;SELLKNMGF	Oxidation (M)	Q96JI7	SPTCS_HUMAN	unambiguous
1	0	1	1	0	0	0	9	SEWIRISEF	SEWIRISEF		Q96JK4	HIPL1_HUMAN	unambiguous
1	0	1	1	0	0	0	9	LHGSNAVIT	LHGSN(+0.98)AVIT	Deamidation (NQ)	Q96JN8	NEUL4_HUMAN	unambiguous
1	0	1	1	0	0	0	9	LTRTELETL	LTRTELETL		Q96KC8	DNJC1_HUMAN	unambiguous
1	0	1	1	0	0	0	9	LTSAALAQA	L(+42.01)TSAALAQA	Acetylation (N-term)	Q96KN7	RPGR1_HUMAN	unambiguous
1	0	1	1	0	0	0	9	STISDIETA	STISDIETA		Q96KQ4	ASPP1_HUMAN	unambiguous
1	0	1	1	0	0	0	9	AAAAAAAQY	AAAAAAAQ(+0.98)Y;AAAAAAAQY	Deamidation (NQ)	Q96KR1	ZFR_HUMAN	unambiguous
1	0	1	1	0	0	0	9	LPEKKNLVK	LPEKKN(+0.98)LVK	Deamidation (NQ)	Q96KR4	LMLN_HUMAN	unambiguous
1	0	1	1	0	0	0	9	YELGRLFQL	YELGRLFQL		Q96LI5	CNO6L_HUMAN	unambiguous
1	0	1	1	0	0	0	9	EYTPRSWNF	EYTPRSWNF		Q96LT4	SAMD8_HUMAN	unambiguous
1	0	1	1	0	0	0	9	IYGSVWEKL	IYGSVWEKL		Q96LT4	SAMD8_HUMAN	unambiguous
1	0	1	1	0	0	0	9	ADGVHLLGF	ADGVHLLGF		Q96ME1	FXL18_HUMAN	unambiguous
1	0	1	1	0	0	0	9	AVGPAPDSL	AVGPAPDSL		Q96NA2	RILP_HUMAN	unambiguous
1	0	1	1	0	0	0	9	RTMPAVIFW	RTM(+15.99)PAVIFW	Oxidation (M)	Q96NB2	SFXN2_HUMAN	unambiguous
1	0	1	1	0	0	0	9	HSKLANVLF	HSKLANVLF		Q96NR8	RDH12_HUMAN	unambiguous
1	0	1	1	0	0	0	9	AQASFRDGL	AQASFRDGL		Q96NT0	CC115_HUMAN	unambiguous
1	0	1	1	0	0	0	9	TGITAAAMA	TGITAAAMA		Q96NX9	DACH2_HUMAN	unambiguous
1	0	1	1	0	0	0	9	HSRPIVTVW	HSRPIVTVW		Q96P16	RPR1A_HUMAN	unambiguous
1	0	1	1	0	0	0	9	FVPPLAEDL	FVPPLAEDL		Q96P48	ARAP1_HUMAN	unambiguous
1	0	1	1	0	0	0	9	TQMELREWF	TQMELREWF		Q96P48	ARAP1_HUMAN	unambiguous
1	0	1	1	0	0	0	9	KALPELIYY	KALPELIYY		Q96P70	IPO9_HUMAN	unambiguous
1	0	1	1	0	0	0	9	LTLSHIGVW	LTLSHIGVW		Q96PE1	AGRA2_HUMAN	unambiguous
1	0	1	1	0	0	0	9	GADTTPEEL	GADTTPEEL		Q96PK6	RBM14_HUMAN	unambiguous
1	0	1	1	0	0	0	9	RLPDAHSDY	RLPDAHSDY		Q96PK6	RBM14_HUMAN	unambiguous
1	0	1	1	0	0	0	9	GQQVPMELY	GQQVPMELY		Q96PZ2	F111A_HUMAN	unambiguous
1	0	1	1	0	0	0	9	YIIELAHMI	YIIELAHM(+15.99)I	Oxidation (M)	Q96QA6	YPEL2_HUMAN	unambiguous
1	0	1	1	0	0	0	9	GQRKPVAVL	GQRKPVAVL		Q96QD9	UIF_HUMAN	unambiguous
1	0	1	1	0	0	0	9	QTISALIKA	QTISALIKA		Q96QK1	VPS35_HUMAN	unambiguous
0	0	0	0	1	1	0	9	AHSVVLDLL	AHSVVLDLL		Q14571	ITPR2_HUMAN	unambiguous
1	0	1	1	0	0	0	9	KADVLVSVV	K(+42.01)ADVLVSVV	Acetylation (N-term)	Q96QU1	PCD15_HUMAN	unambiguous
1	0	1	1	0	0	0	9	YLPPLFWRF	YLPPLFWRF		Q96RD7	PANX1_HUMAN	unambiguous
1	0	1	1	0	0	0	9	YSDPSPSAW	YSDPSPSAW		Q96RI0	PAR4_HUMAN	unambiguous
0	0	0	0	1	0	1	9	LYIGDIVSL	LYIGDIVSL		Q14571	ITPR2_HUMAN	unambiguous
0	0	0	0	1	0	1	9	NHNRELQNF	NHNRELQNF		Q14571	ITPR2_HUMAN	unambiguous
1	0	1	1	0	0	0	9	SYIIVPQDG	SYIIVPQDG		Q96RL7	VP13A_HUMAN	unambiguous
1	0	1	1	0	0	0	9	GQTGVTTSF	GQTGVTTSF		Q96RR1	PEO1_HUMAN	unambiguous
1	0	1	1	0	0	0	9	HLRETQAQY	HLRETQAQY		Q96SB3	NEB2_HUMAN	unambiguous
0	0	0	0	1	1	0	9	VLATTVKKL	VLATTVKKL		Q14571	ITPR2_HUMAN	unambiguous
0	0	0	0	1	0	1	9	YIGDIVSLY	YIGDIVSLY		Q14571	ITPR2_HUMAN	unambiguous
1	0	1	1	0	0	0	9	SLVGVTQSF	SLVGVTQSF		Q96SB3	NEB2_HUMAN	unambiguous
0	0	0	0	1	0	1	9	NEMEWQRKL	NEMEWQRKL		Q14573	ITPR3_HUMAN	unambiguous
1	0	1	1	0	0	0	9	YQQKEIEFL	YQQKEIEFL		Q96SB3	NEB2_HUMAN	unambiguous
1	0	1	1	0	0	0	9	AAALIIHHV	AAALIIHHV		Q96ST3	SIN3A_HUMAN	unambiguous
1	0	1	1	0	0	0	9	RLKMKEEEW	RLKMKEEEW		Q96ST3	SIN3A_HUMAN	unambiguous
1	0	1	1	0	0	0	9	VSKRLHQRF	VSKRLHQRF		Q96ST3	SIN3A_HUMAN	unambiguous
1	0	1	1	0	0	0	9	VTISLGTAP	VTISLGTAP		Q96ST3	SIN3A_HUMAN	unambiguous
1	0	1	1	0	0	0	9	RVTDLVDYV	RVTDLVDYV		Q96T23	RSF1_HUMAN	unambiguous
1	0	1	1	0	0	0	9	IISPVNDTY	IISPVNDTY		Q96T66	NMNA3_HUMAN	unambiguous
1	0	1	1	0	0	0	9	AAAPMGALW	AAAPMGALW		Q96T76	MMS19_HUMAN	unambiguous
1	0	1	1	0	0	0	9	KSLGADFTF	KSLGADFTF		Q96T76	MMS19_HUMAN	unambiguous
1	0	1	1	0	0	0	9	SRSYALFLY	SRSYALFLY		Q99102	MUC4_HUMAN	unambiguous
0	0	0	0	1	1	0	9	SENAERILY	SENAERILY		Q14643	ITPR1_HUMAN	unambiguous
1	0	1	1	0	0	0	9	ASQSGMTAY	ASQSGMTAY		Q99439	CNN2_HUMAN	unambiguous
1	0	1	1	0	0	0	9	GANQSGQVF	GANQSGQVF		Q99439	CNN2_HUMAN	unambiguous
1	0	1	1	0	0	0	9	LQSGVDIGV	LQSGVDIGV		Q99439	CNN2_HUMAN	unambiguous
1	0	1	1	0	0	0	9	FLRDNLEWL	FLRDNLEWL		Q99460	PSMD1_HUMAN	unambiguous
1	0	1	1	0	0	0	9	GMYTVAMAY	GMYTVAMAY		Q99460	PSMD1_HUMAN	unambiguous
1	0	1	1	0	0	0	9	FLDTSNQHL	FLDTSNQHL		Q99467	CD180_HUMAN	unambiguous
1	0	1	1	0	0	0	9	STIANIPAA	STIANIPAA		Q99504	EYA3_HUMAN	unambiguous
1	0	1	1	0	0	0	9	AVDPQPSVV	AVDPQPSVV		Q99541	PLIN2_HUMAN	unambiguous
1	0	1	1	0	0	0	9	DEINKQLIF	DEINKQLIF		Q99598	TSNAX_HUMAN	unambiguous
1	0	1	1	0	0	0	9	VLPSIVNEV	VLPSIVNEV		Q99623	PHB2_HUMAN	unambiguous
1	0	1	1	0	0	0	9	SQPGFIQGY	SQPGFIQGY		Q99650	OSMR_HUMAN	unambiguous
1	0	1	1	0	0	0	9	DYLKGLASF	DYLKGLASF		Q99698	LYST_HUMAN	unambiguous
0	0	0	0	1	0	1	9	LRAILRIIY	LRAILRIIY		Q14669	TRIPC_HUMAN	unambiguous
1	0	1	1	0	0	0	9	STPDHIREI	STPDHIREI		Q99707	METH_HUMAN	unambiguous
1	0	1	1	0	0	0	9	TEFDSTVTH	TEFDSTVTH		Q99728	BARD1_HUMAN	unambiguous
1	0	1	1	0	0	0	9	IYAGQMAVL	IYAGQMAVL		Q99807	COQ7_HUMAN	unambiguous
1	0	1	1	0	0	0	9	ILRGGAEQF	ILRGGAEQF		Q99832	TCPH_HUMAN	unambiguous
1	0	1	1	0	0	0	9	LGDDPTSSF	LGDDPTSSF		Q99941	ATF6B_HUMAN	unambiguous
1	0	1	1	0	0	0	9	VEVLVPLPQ	VEVLVPLPQ		Q99961	SH3G1_HUMAN	unambiguous
1	0	1	1	0	0	0	9	VEVIVPLPQ	VEVIVPLPQ		Q99963	SH3G3_HUMAN	unambiguous
1	0	1	1	0	0	0	9	QQQQPQHAF	QQQQPQHAF		Q99967	CITE2_HUMAN	unambiguous
1	0	1	1	0	0	0	9	KSLENQTYF	KSLENQTYF		Q99996	AKAP9_HUMAN	unambiguous
1	0	1	1	0	0	0	9	REPIEVNLF	REPIEVNLF		Q9BPW9	DHRS9_HUMAN	unambiguous
1	0	1	1	0	0	0	9	ILSRLILLW	ILSRLILLW		Q9BPX3	CND3_HUMAN	unambiguous
1	0	1	1	0	0	0	9	RVADFTEQY	RVADFTEQY		Q9BQ04	RBM4B_HUMAN	unambiguous
1	0	1	1	0	0	0	9	KSGSPVATF	KSGSPVATF		Q9BQ67	GRWD1_HUMAN	unambiguous
1	0	1	1	0	0	0	9	SESLKLGLF	SESLKLGLF		Q9BQ75	CMS1_HUMAN	unambiguous
0	0	0	0	1	0	1	9	LPSQKTASL	LPSQKTASL		Q14684	RRP1B_HUMAN	unambiguous
1	0	1	1	0	0	0	9	LTVAEITNA	LTVAEITNA		Q9BQE3	TBA1C_HUMAN	unambiguous
1	0	1	1	0	0	0	9	GQSDLLMQY	GQSDLLMQY		Q9BQN1	FA83C_HUMAN	unambiguous
0	0	0	0	1	0	1	9	EEEVPKRKW	EEEVPKRKW		Q14687	GSE1_HUMAN	unambiguous
1	0	1	1	0	0	0	9	SMSSLVSSY	SMSSLVSSY		Q9BQS8	FYCO1_HUMAN	unambiguous
1	0	1	1	0	0	0	9	QRAQQLLQL	QRAQQLLQL		Q9BRK4	LZTS2_HUMAN	unambiguous
1	0	1	1	0	0	0	9	RQPGFHYVL	RQPGFHYVL		Q9BRR3	PGAP4_HUMAN	unambiguous
1	0	1	1	0	0	0	9	VTQESKAVY	VTQESKAVY		Q9BSJ8	ESYT1_HUMAN	unambiguous
1	0	1	1	0	0	0	9	SVIGSLNGV	SVIGSLNGV		Q9BT04	FUZZY_HUMAN	unambiguous
1	0	1	1	0	0	0	9	AVGPRVFQY	AVGPRVFQY		Q9BT22	ALG1_HUMAN	unambiguous
1	0	1	1	0	0	0	9	VLADATATY	VLADATATY		Q9BT81	SOX7_HUMAN	unambiguous
1	0	1	1	0	0	0	9	STVEALQNL	STVEALQNL		Q9BTT0	AN32E_HUMAN	unambiguous
1	0	1	1	0	0	0	9	HAASVFLTL	HAASVFLTL		Q9BTW9	TBCD_HUMAN	unambiguous
1	0	1	1	0	0	0	9	GQAALLQAL	GQAALLQAL		Q9BTY7	HGH1_HUMAN	unambiguous
1	0	1	1	0	0	0	9	EFVAKGHLF	EFVAKGHLF		Q9BUE0	MED18_HUMAN	unambiguous
1	0	1	1	0	0	0	9	ATAEEIAML	ATAEEIAM(+15.99)L	Oxidation (M)	Q9BUT1	DHRS6_HUMAN	unambiguous
1	0	1	1	0	0	0	9	EYAAINSML	EYAAINSML		Q9BUW7	BBLN_HUMAN	unambiguous
1	0	1	1	0	0	0	9	IAAPGIGVW	IAAPGIGVW		Q9BV20	MTNA_HUMAN	unambiguous
1	0	1	1	0	0	0	9	DEKNYTKAM	DEKNYTKAM		Q9BV57	MTND_HUMAN	unambiguous
1	0	1	1	0	0	0	9	SVAVIHQSL	SVAVIHQSL		Q9BV87	CNPD1_HUMAN	unambiguous
0	0	0	0	1	1	0	9	IYPEAVTMF	IYPEAVTM(+15.99)F	Oxidation (M)	Q14738	2A5D_HUMAN	unambiguous
1	0	1	1	0	0	0	9	LVPDVVNEV	LVPDVVNEV		Q9BVJ6	UT14A_HUMAN	unambiguous
1	0	1	1	0	0	0	9	KIMVAALGW	KIMVAALGW		Q9BVK8	TM147_HUMAN	unambiguous
1	0	1	1	0	0	0	9	VSNPASAGF	VSNPASAGF		Q9BVL2	NUP58_HUMAN	unambiguous
1	0	1	1	0	0	0	9	KVNVAKLRY	KVNVAKLRY		Q9BVS4	RIOK2_HUMAN	unambiguous
1	0	1	1	0	0	0	9	EYGFYHDFF	EYGFYHDFF		Q9BW92	SYTM_HUMAN	unambiguous
1	0	1	1	0	0	0	9	AAAAPSPVM	AAAAPSPVM		Q9BWG4	SSBP4_HUMAN	unambiguous
1	0	1	1	0	0	0	9	GTAMRVLQW	GTAMRVLQW		Q9BWH6	RPAP1_HUMAN	unambiguous
1	0	1	1	0	0	0	9	GLSAAGLVF	GLSAAGLVF		Q9BWQ6	YIPF2_HUMAN	unambiguous
1	0	1	1	0	0	0	9	VQFVEETSY	VQFVEETSY		Q9BWV3	CDAC1_HUMAN	unambiguous
1	0	1	1	0	0	0	9	ILPPTILTL	ILPPTILTL		Q9BX84	TRPM6_HUMAN	unambiguous
1	0	1	1	0	0	0	9	YVATVADAL	YVATVADAL		Q9BXP2	S12A9_HUMAN	unambiguous
0	0	0	0	1	0	1	9	NRLDLLITY	NRLDLLITY		Q14790	CASP8_HUMAN	unambiguous
1	0	1	1	0	0	0	9	ELEYGYVQP	ELEYGYVQ(+0.98)P	Deamidation (NQ)	Q9BXR6	FHR5_HUMAN	unambiguous
1	0	1	1	0	0	0	9	IQVRYLKII	IQVRYLKII		Q9BXS5	AP1M1_HUMAN	unambiguous
1	0	1	1	0	0	0	9	SPQASALYY	S(+42.01)PQASALYY	Acetylation (N-term)	Q9BXW9	FACD2_HUMAN	unambiguous
1	0	1	1	0	0	0	9	VVADLIMTL	VVADLIM(+15.99)TL	Oxidation (M)	Q9BY21	GPR87_HUMAN	unambiguous
1	0	1	1	0	0	0	9	RSKEESAHW	RSKEESAHW		Q9BY42	RTF2_HUMAN	unambiguous
1	0	1	1	0	0	0	9	EALKQLAEW	EALKQLAEW		Q9BY43	CHM4A_HUMAN	unambiguous
1	0	1	1	0	0	0	9	LVHEAGSQY	LVHEAGSQY		Q9BY89	K1671_HUMAN	unambiguous
1	0	1	1	0	0	0	9	NIVERLKEV	NIVERLKEV		Q9BYJ4	TRI34_HUMAN	unambiguous
0	0	0	0	1	1	0	9	TQDQISNIK	TQDQISNIK		Q14847	LASP1_HUMAN	unambiguous
1	0	1	1	0	0	0	9	KYPHYFPVM	KYPHYFPVM		Q9BYT8	NEUL_HUMAN	unambiguous
0	0	0	0	1	1	0	9	KQINLWTMF	KQINLWTMF		Q14865	ARI5B_HUMAN	unambiguous
1	0	1	1	0	0	0	9	VTEGLLNTY	VTEGLLNTY		Q9BYT8	NEUL_HUMAN	unambiguous
1	0	1	1	0	0	0	9	KLAEGVQLL	KLAEGVQLL		Q9BZH6	WDR11_HUMAN	unambiguous
1	0	1	1	0	0	0	9	DPERTRQVY	DPERTRQVY		Q9BZJ0	CRNL1_HUMAN	unambiguous
1	0	1	1	0	0	0	9	IQIGLTREF	IQIGLTREF		Q9BZL6	KPCD2_HUMAN	unambiguous
1	0	1	1	0	0	0	9	SSGPVGGQY	SSGPVGGQY		Q9BZR9	TRIM8_HUMAN	unambiguous
1	0	1	1	0	0	0	9	FLPKLLLLA	FLPKLLLLA		Q9BZZ2	SN_HUMAN	unambiguous
1	0	1	1	0	0	0	9	ITNNINVLI	ITNNINVLI		Q9BZZ5	API5_HUMAN	unambiguous
0	0	0	0	1	1	0	9	AETPQAKKI	AETPQAKKI		Q14978	NOLC1_HUMAN	unambiguous
1	0	1	1	0	0	0	9	NIVEKLREV	NIVEKLREV		Q9C035	TRIM5_HUMAN	unambiguous
1	0	1	1	0	0	0	9	SSSSQLQSW	SSSSQLQSW		Q9C0C6	CIPC_HUMAN	unambiguous
1	0	1	1	0	0	0	9	FTSDIALRL	FTSDIALRL		Q9C0D3	ZY11B_HUMAN	unambiguous
1	0	1	1	0	0	0	9	SITDITALL	SITDITALL		Q9C0D3	ZY11B_HUMAN	unambiguous
1	0	1	1	0	0	0	9	VEIEYVEKY	VEIEYVEKY		Q9GZL7	WDR12_HUMAN	unambiguous
1	0	1	1	0	0	0	9	VLNGNGTKF	VLNGNGTKF		Q9GZM8	NDEL1_HUMAN	unambiguous
1	0	1	1	0	0	0	9	VGDLASVVF	VGDLASVVF		Q9GZQ3	COMD5_HUMAN	unambiguous
1	0	1	1	0	0	0	9	LAPLALIVV	LAPLALIVV		Q9GZQ6	NPFF1_HUMAN	unambiguous
1	0	1	1	0	0	0	9	GAIDGIINI	GAIDGIINI		Q9GZS3	SKI8_HUMAN	unambiguous
1	0	1	1	0	0	0	9	TTIVLGRRF	TTIVLGRRF		Q9GZU3	TM39B_HUMAN	unambiguous
1	0	1	1	0	0	0	9	YSLMSSEKW	YSLMSSEKW		Q9GZU3	TM39B_HUMAN	unambiguous
1	0	1	1	0	0	0	9	SAIDFYRKF	SAIDFYRKF		Q9GZZ1	NAA50_HUMAN	unambiguous
1	0	1	1	0	0	0	9	FSREPSLSW	FSREPSLSW		Q9H063	MAF1_HUMAN	unambiguous
1	0	1	1	0	0	0	9	SLSWVVNAV	SLSWVVNAV		Q9H063	MAF1_HUMAN	unambiguous
1	0	1	1	0	0	0	9	SISELVAYL	SISELVAYL		Q9H079	KTBL1_HUMAN	unambiguous
1	0	1	1	0	0	0	9	SDAPAHHLF	SDAPAHHLF		Q9H0A0	NAT10_HUMAN	unambiguous
1	0	1	1	0	0	0	9	AIFEYIDRL	AIFEYIDRL		Q9H0D6	XRN2_HUMAN	unambiguous
1	0	1	1	0	0	0	9	FSMDDRIAW	FSMDDRIAW		Q9H0E2	TOLIP_HUMAN	unambiguous
1	0	1	1	0	0	0	9	VRNLFEQLV	VRNLFEQLV		Q9H0H5	RGAP1_HUMAN	unambiguous
0	0	0	0	1	1	0	9	KEKSIFLVA	KEKSIFLVA		Q15005	SPCS2_HUMAN	unambiguous
1	0	1	1	0	0	0	9	PSFTSVSTT	PSFTSVSTT		Q9H195	MUC3B_HUMAN	unambiguous
1	0	1	1	0	0	0	9	SVSSLAERL	SVSSLAERL		Q9H1A4	APC1_HUMAN	unambiguous
1	0	1	1	0	0	0	9	GDHLRKAKL	GDHLRKAKL		Q9H1P3	OSBL2_HUMAN	unambiguous
1	0	1	1	0	0	0	9	GVSRILAHW	GVSRILAHW		Q9H269	VPS16_HUMAN	unambiguous
1	0	1	1	0	0	0	9	KKPNFILLL	KKPNFILLL		Q9H2C2	ARV1_HUMAN	unambiguous
0	0	0	0	1	0	1	9	EIEERGVKL	EIEERGVKL		Q15019	SEPT2_HUMAN	unambiguous
1	0	1	1	0	0	0	9	AVFSGITVY	AVFSGITVY		Q9H2E6	SEM6A_HUMAN	unambiguous
1	0	1	1	0	0	0	9	LAQRVLLTW	LAQRVLLTW		Q9H2L4	TMM60_HUMAN	unambiguous
1	0	1	1	0	0	0	9	DEYENLFNM	DEYENLFNM(+15.99)	Oxidation (M)	Q9H2U2	IPYR2_HUMAN	unambiguous
1	0	1	1	0	0	0	9	GIILASASF	GIILASASF		Q9H2W1	M4A6A_HUMAN	unambiguous
1	0	1	1	0	0	0	9	KVIGTIQIL	KVIGTIQIL		Q9H2W1	M4A6A_HUMAN	unambiguous
1	0	1	1	0	0	0	9	RDLTRHISL	RDLTRHISL		Q9H2Y7	ZN106_HUMAN	unambiguous
0	0	0	0	1	0	1	9	DIYFNPKTR	DIYFNPKTR		Q15029	U5S1_HUMAN	unambiguous
1	0	1	1	0	0	0	9	SIVSFLARL	SIVSFLARL		Q9H3D4	P63_HUMAN	unambiguous
1	0	1	1	0	0	0	9	TLINLLLKV	TLINLLLKV		Q9H3H5	GPT_HUMAN	unambiguous
1	0	1	1	0	0	0	9	KTKNDMTVW	KTKNDMTVW		Q9H3L0	MMAD_HUMAN	unambiguous
1	0	1	1	0	0	0	9	LRKERGVKL	LRKERGVKL		Q9H3P2	NELFA_HUMAN	unambiguous
1	0	1	1	0	0	0	9	TQAPPYAVA	TQAPPYAVA		Q9H3Q1	BORG4_HUMAN	unambiguous
0	0	0	0	1	1	0	9	AVGPLGSTI	AVGPLGSTI		Q15038	DAZP2_HUMAN	unambiguous
1	0	1	1	0	0	0	9	ITTVIQHVF	ITTVIQHVF		Q9H3R5	CENPH_HUMAN	unambiguous
1	0	1	1	0	0	0	9	LYSKIEALL	LYSKIEALL		Q9H3U5	MFSD1_HUMAN	unambiguous
1	0	1	1	0	0	0	9	DEYNFVRAY	DEYNFVRAY		Q9H422	HIPK3_HUMAN	unambiguous
1	0	1	1	0	0	0	9	SQIRETQQL	SQIRETQQL		Q9H497	TOR3A_HUMAN	unambiguous
1	0	1	1	0	0	0	9	RDLQHRHIV	RDLQHRHIV		Q9H4B4	PLK3_HUMAN	unambiguous
1	0	1	1	0	0	0	9	RSSPWNFAF	RSSPWNFAF		Q9H4G0	E41L1_HUMAN	unambiguous
1	0	1	1	0	0	0	9	YVSDISDNL	YVSDISDNL		Q9H4L5	OSBL3_HUMAN	unambiguous
1	0	1	1	0	0	0	9	ILPAFEHEY	ILPAFEHEY		Q9H4Z3	CAPAM_HUMAN	unambiguous
1	0	1	1	0	0	0	9	YTIGSIISA	YTIGSIISA		Q9H511	KLH31_HUMAN	unambiguous
1	0	1	1	0	0	0	9	YVIQDLATL	YVIQDLATL		Q9H583	HEAT1_HUMAN	unambiguous
1	0	1	1	0	0	0	9	ETVKAAKVW	ETVKAAKVW		Q9H6D7	HAUS4_HUMAN	unambiguous
1	0	1	1	0	0	0	9	TSLEVARFL	TSLEVARFL		Q9H6T0	ESRP2_HUMAN	unambiguous
0	0	0	0	1	0	1	9	TLLAPVNNA	TLLAPVNNA		Q15063	POSTN_HUMAN	unambiguous
1	0	1	1	0	0	0	9	KDYERVLEL	KDYERVLEL		Q9H6T3	RPAP3_HUMAN	unambiguous
1	0	1	1	0	0	0	9	RYAMTVWYF	RYAMTVWYF		Q9H6Z9	EGLN3_HUMAN	unambiguous
0	0	0	0	1	1	0	9	FQHEDLNFL	FQHEDLNFL		Q15067	ACOX1_HUMAN	unambiguous
1	0	1	1	0	0	0	9	SAIRYQEVW	SAIRYQEVW		Q9H792	PEAK1_HUMAN	unambiguous
1	0	1	1	0	0	0	9	LSLGVVKEF	LSLGVVKEF		Q9H7X0	NAA60_HUMAN	unambiguous
0	0	0	0	1	0	1	9	KLFSEKLLK	KLFSEKLLK		Q15067	ACOX1_HUMAN	unambiguous
1	0	1	1	0	0	0	9	IYEQVFAKL	IYEQVFAKL		Q9H7Z3	NRDE2_HUMAN	unambiguous
1	0	1	1	0	0	0	9	RQSETYNYL	RQSETYNYL		Q9H814	PHAX_HUMAN	unambiguous
1	0	1	1	0	0	0	9	KYLLTPVNF	KYLLTPVNF		Q9H816	DCR1B_HUMAN	unambiguous
1	0	1	1	0	0	0	9	GLANIFTVF	GLANIFTVF		Q9H845	ACAD9_HUMAN	unambiguous
1	0	1	1	0	0	0	9	VVVTDLEEL	VVVTDLEEL		Q9H867	MT21D_HUMAN	unambiguous
1	0	1	1	0	0	0	9	SQISVYSEL	SQISVYSEL		Q9H8H0	NOL11_HUMAN	unambiguous
1	0	1	1	0	0	0	9	GQPELWNAL	GQPELWNAL		Q9H8Y5	ANKZ1_HUMAN	unambiguous
1	0	1	1	0	0	0	9	SLFKGNFWS	SLFKGN(+0.98)FWS	Deamidation (NQ)	Q9H939	PPIP2_HUMAN	unambiguous
1	0	1	1	0	0	0	9	KQLAGMITF	KQLAGMITF		Q9H9E3	COG4_HUMAN	unambiguous
0	0	0	0	1	1	0	9	GEAIVDAAL	GEAIVDAAL		Q15084	PDIA6_HUMAN	unambiguous
1	0	1	1	0	0	0	9	VYTASIPAL	VYTASIPAL		Q9H9Y6	RPA2_HUMAN	unambiguous
1	0	1	1	0	0	0	9	ALPGFAEAL	ALPGFAEAL		Q9HAB8	PPCS_HUMAN	unambiguous
0	0	0	0	1	1	0	9	AEGTAQQRL	AEGTAQQRL		Q15149	PLEC_HUMAN	unambiguous
0	0	0	0	1	1	0	9	AEQESARQL	AEQESARQL		Q15149	PLEC_HUMAN	unambiguous
0	0	0	0	1	1	0	9	AEVELASRV	AEVELASRV		Q15149	PLEC_HUMAN	unambiguous
1	0	1	1	0	0	0	9	TLADYLHLL	TLADYLHLL		Q9HAB8	PPCS_HUMAN	unambiguous
1	0	1	1	0	0	0	9	SARAGIHLW	SARAGIHLW		Q9HAY2	MAGF1_HUMAN	unambiguous
1	0	1	1	0	0	0	9	TVAELVQFL	TVAELVQFL		Q9HAY2	MAGF1_HUMAN	unambiguous
1	0	1	1	0	0	0	9	ISKATSETL	ISKATSETL		Q9HBL0	TENS1_HUMAN	unambiguous
1	0	1	1	0	0	0	9	VSDLGPVVL	VSDLGPVVL		Q9HBL8	NMRL1_HUMAN	unambiguous
1	0	1	1	0	0	0	9	LITNIVNSI	LITNIVNSI		Q9HBR0	S38AA_HUMAN	unambiguous
1	0	1	1	0	0	0	9	ATLRISQSF	ATLRISQSF		Q9HBW9	AGRL4_HUMAN	unambiguous
1	0	1	1	0	0	0	9	FIIYDTHSL	FIIYDTHSL		Q9HC24	LFG4_HUMAN	unambiguous
1	0	1	1	0	0	0	9	STYDGAETL	STYDGAETL		Q9HC29	NOD2_HUMAN	unambiguous
1	0	1	1	0	0	0	9	NEVVLAVEF	NEVVLAVEF		Q9HC35	EMAL4_HUMAN	unambiguous
1	0	1	1	0	0	0	9	FYGDKMNLF	FYGDKMNLF		Q9HC98	NEK6_HUMAN	unambiguous
1	0	1	1	0	0	0	9	GIIATLTSY	GIIATLTSY		Q9HCD6	TANC2_HUMAN	unambiguous
0	0	0	0	1	0	1	9	QLAEETQGF	QLAEETQGF		Q15149	PLEC_HUMAN	unambiguous
1	0	1	1	0	0	0	9	SYAELIMKL	SYAELIMKL		Q9HCE0	EPG5_HUMAN	unambiguous
1	0	1	1	0	0	0	9	AIISGGQGY	AIISGGQGY		Q9HCE6	ARGAL_HUMAN	unambiguous
1	0	1	1	0	0	0	9	GASALFAQW	GASALFAQW		Q9HCJ3	RAVR2_HUMAN	unambiguous
0	0	0	0	1	1	0	9	SSKARLRSL	SSKARLRSL		Q15149	PLEC_HUMAN	unambiguous
1	0	1	1	0	0	0	9	NSLFDSRGW	NSLFDSRGW		Q9HCJ5	ZSWM6_HUMAN	unambiguous
1	0	1	1	0	0	0	9	NVIPDILII	NVIPDILII		Q9HCL2	GPAT1_HUMAN	unambiguous
1	0	1	1	0	0	0	9	LGLASLASF	LGLASLASF		Q9HCP6	HHATL_HUMAN	unambiguous
1	0	1	1	0	0	0	9	LGDASIAAP	LGDASIAAP		Q9HD20	AT131_HUMAN	unambiguous
1	0	1	1	0	0	0	9	VLYLEGVKF	VLYLEGVKF		Q9HD20	AT131_HUMAN	unambiguous
1	0	1	1	0	0	0	9	KVREGEVAL	KVREGEVAL		Q9NNX1	TUFT1_HUMAN	unambiguous
1	0	1	1	0	0	0	9	LLAVPAAVY	LLAVPAAVY		Q9NPC1	LT4R2_HUMAN	unambiguous
0	0	0	0	1	1	0	9	GVAGSILLV	GVAGSILLV		Q15223	NECT1_HUMAN	unambiguous
1	0	1	1	0	0	0	9	AQADGSAYI	AQADGSAYI		Q9NPD3	EXOS4_HUMAN	unambiguous
1	0	1	1	0	0	0	9	LEVIIPERY	LEVIIPERY		Q9NPD8	UBE2T_HUMAN	unambiguous
1	0	1	1	0	0	0	9	SIPEINHRL	SIPEINHRL		Q9NPF2	CHSTB_HUMAN	unambiguous
1	0	1	1	0	0	0	9	SVSSAGSSY	SVSSAGSSY		Q9NPG3	UBN1_HUMAN	unambiguous
1	0	1	1	0	0	0	9	RSSHIAPLL	RSSHIAPLL		Q9NQ87	HEYL_HUMAN	unambiguous
1	0	1	1	0	0	0	9	SLIFKLEEL	SLIFKLEEL		Q9NQQ7	S35C2_HUMAN	unambiguous
1	0	1	1	0	0	0	9	VIYQASQAL	VIYQASQAL		Q9NQW6	ANLN_HUMAN	unambiguous
1	0	1	1	0	0	0	9	RTKDKLFQF	RTKDKLFQF		Q9NR00	TCIM_HUMAN	unambiguous
0	0	0	0	1	1	0	9	YYGPLKTLL	YYGPLKTLL		Q15283	RASA2_HUMAN	unambiguous
1	0	1	1	0	0	0	9	AVIESVTFL	AVIESVTFL		Q9NR09	BIRC6_HUMAN	unambiguous
1	0	1	1	0	0	0	9	IQKTAEIVY	IQKTAEIVY		Q9NR09	BIRC6_HUMAN	unambiguous
1	0	1	1	0	0	0	9	VFKPISSTW	VFKPISSTW		Q9NR09	BIRC6_HUMAN	unambiguous
1	0	1	1	0	0	0	9	GQREGSRGF	GQREGSRGF		Q9NR30	DDX21_HUMAN	unambiguous
1	0	1	1	0	0	0	9	VSTGALMTP	VSTGALMTP		Q9NR99	MXRA5_HUMAN	unambiguous
0	0	0	0	1	0	1	9	LEIKNNHLN	LEIKNNHLN		Q15311	RBP1_HUMAN	unambiguous
1	0	1	1	0	0	0	9	LQADVFVEL	LQADVFVEL		Q9NRL2	BAZ1A_HUMAN	unambiguous
1	0	1	1	0	0	0	9	STLDRSVIW	STLDRSVIW		Q9NRL2	BAZ1A_HUMAN	unambiguous
0	0	0	0	1	0	1	9	LPGPILQSI	LPGPILQSI		Q15345	LRC41_HUMAN	unambiguous
0	0	0	0	1	0	1	9	SYNGLGSNI	SYNGLGSNI		Q15345	LRC41_HUMAN	unambiguous
1	0	1	1	0	0	0	9	SADGTVRIW	SADGTVRIW		Q9NRL3	STRN4_HUMAN	unambiguous
1	0	1	1	0	0	0	9	KQSSILNQL	KQSSILNQL		Q9NRM2	ZN277_HUMAN	unambiguous
1	0	1	1	0	0	0	9	KSRDYEREI	KSRDYEREI		Q9NRZ9	HELLS_HUMAN	unambiguous
1	0	1	1	0	0	0	9	LFSTVSAVF	LFSTVSAVF		Q9NS98	SEM3G_HUMAN	unambiguous
1	0	1	1	0	0	0	9	VWGVPIPVF	VWGVPIPVF		Q9NSE4	SYIM_HUMAN	unambiguous
1	0	1	1	0	0	0	9	ITHIVNQNF	ITHIVNQNF		Q9NTJ3	SMC4_HUMAN	unambiguous
1	0	1	1	0	0	0	9	GQKGGPWEF	GQKGGPWEF		Q9NU22	MDN1_HUMAN	unambiguous
1	0	1	1	0	0	0	9	FTQASALAY	FTQASALAY		Q9NUA8	ZBT40_HUMAN	unambiguous
1	0	1	1	0	0	0	9	LYEHNFAFF	LYEHNFAFF		Q9NUD9	PIGV_HUMAN	unambiguous
0	0	0	0	1	1	0	9	TVPGGSDGP	TVPGGSDGP		Q15393	SF3B3_HUMAN	unambiguous
11	8	7	19	35	19	16	9	YYFPVKNVI	YYFPVKN(+0.98)VI;YYFPVKNVI	Deamidation (NQ)	Q15393	SF3B3_HUMAN	unambiguous
1	0	1	1	0	0	0	9	SQADFAEKL	SQADFAEKL		Q9NUJ3	T11L1_HUMAN	unambiguous
1	0	1	1	0	0	0	9	IALNQKLLW	IALNQKLLW		Q9NUJ7	PLCX1_HUMAN	unambiguous
1	0	1	1	0	0	0	9	LYMDKFEEF	LYMDKFEEF		Q9NUQ3	TXLNG_HUMAN	unambiguous
1	0	1	1	0	0	0	9	LAMRPLASL	LAMRPLASL		Q9NUQ8	ABCF3_HUMAN	unambiguous
1	0	1	1	0	0	0	9	KSLVAILHL	KSLVAILHL		Q9NVD7	PARVA_HUMAN	unambiguous
0	0	0	0	1	0	1	9	YQAEYPDEY	YQAEYPDEY		Q15417	CNN3_HUMAN	unambiguous
0	0	0	0	1	0	1	9	DAYWPEAKR	DAYWPEAKR		Q15424	SAFB1_HUMAN	unambiguous
1	0	1	1	0	0	0	9	GTIAIKHYF	GTIAIKHYF		Q9NVH2	INT7_HUMAN	unambiguous
1	0	1	1	0	0	0	9	ASSPISHFL	ASSPISHFL		Q9NVI1	FANCI_HUMAN	unambiguous
1	0	1	1	0	0	0	9	RTNNIELHY	RTNNIELHY		Q9NVM9	INT13_HUMAN	unambiguous
1	0	1	1	0	0	0	9	IVKEMTEVF	IVKEMTEVF		Q9NVN8	GNL3L_HUMAN	unambiguous
1	0	1	1	0	0	0	9	SEHERQYLL	SEHERQYLL		Q9NVU0	RPC5_HUMAN	unambiguous
0	0	0	0	1	1	0	9	EELGARILI	EELGARILI		Q15459	SF3A1_HUMAN	unambiguous
1	0	1	1	0	0	0	9	IEMPSHQTY	IEMPSHQTY		Q9NVV5	AIG1_HUMAN	unambiguous
1	0	1	1	0	0	0	9	ILVTETEEL	ILVTETEEL		Q9NVX0	HAUS2_HUMAN	unambiguous
1	0	1	1	0	0	0	9	TSDADPMWY	TSDADPMWY		Q9NW08	RPC2_HUMAN	unambiguous
1	0	1	1	0	0	0	9	RALKEITTF	RALKEITTF		Q9NW13	RBM28_HUMAN	unambiguous
1	0	1	1	0	0	0	9	REQQMRHYM	REQQMRHYM		Q9NWD9	BEX4_HUMAN	unambiguous
1	0	1	1	0	0	0	9	VSDSGDGVY	VSDSGDGVY		Q9NWN3	FBX34_HUMAN	unambiguous
0	0	0	0	1	1	0	9	NYPVWDTQF	NYPVWDTQF		Q15542	TAF5_HUMAN	unambiguous
1	0	1	1	0	0	0	9	KSRQFLQFF	KSRQFLQFF		Q9NWR8	MCUB_HUMAN	unambiguous
1	0	1	1	0	0	0	9	ILAEEPIYI	ILAEEPIYI		Q9NX02	NALP2_HUMAN	unambiguous
0	0	0	0	1	0	1	9	GLYEQAFQL	GLYEQAFQL		Q15628	TRADD_HUMAN	unambiguous
1	0	1	1	0	0	0	9	KYLLSSIQW	KYLLSSIQW		Q9NX04	AIRIM_HUMAN	unambiguous
1	0	1	1	0	0	0	9	MYPYIYHVL	MYPYIYHVL		Q9NX05	F120C_HUMAN	unambiguous
1	0	1	1	0	0	0	9	VYQDYHTVW	VYQDYHTVW		Q9NX08	COMD8_HUMAN	unambiguous
1	0	1	1	0	0	0	9	EEESLQTAF	EEESLQTAF		Q9NX31	OSER1_HUMAN	unambiguous
1	0	1	1	0	0	0	9	LVFPTIATI	LVFPTIATI		Q9NX47	MARH5_HUMAN	unambiguous
1	0	1	1	0	0	0	9	RTILGGIAF	RTILGGIAF		Q9NX47	MARH5_HUMAN	unambiguous
1	0	1	1	0	0	0	9	NVVEALIAL	NVVEALIAL		Q9NX55	HYPK_HUMAN	unambiguous
1	0	1	1	0	0	0	9	SDAERALAV	SDAERALAV		Q9NX74	DUS2L_HUMAN	unambiguous
1	0	1	1	0	0	0	9	QQAELIQQL	QQAELIQQL		Q9NXG0	CNTLN_HUMAN	unambiguous
1	0	1	1	0	0	0	9	KEFEDFWEY	KEFEDFWEY		Q9NXL9	MCM9_HUMAN	unambiguous
1	0	1	1	0	0	0	9	KQQKEGLLY	KQQKEGLLY		Q9NXW2	DJB12_HUMAN	unambiguous
1	0	0	1	1	0	1	9	VLFPMDLAL	VLFPM(+15.99)DLAL;VLFPMDLAL	Oxidation (M)	Q15678	PTN14_HUMAN	unambiguous
0	0	0	0	1	1	0	9	AQFQAQLQT	AQFQAQLQT		Q15714	T22D1_HUMAN	unambiguous
1	0	1	1	0	0	0	9	ITIPKNMHW	ITIPKNMHW		Q9NY35	CLDN1_HUMAN	unambiguous
1	0	1	1	0	0	0	9	AAIKIIRQL	AAIKIIRQL		Q9NYB0	TE2IP_HUMAN	unambiguous
0	0	0	0	1	1	0	9	RLGDKILQV	RLGDKILQV		Q15717	ELAV1_HUMAN	unambiguous
0	0	0	0	1	1	0	9	RLQSKTIKV	RLQSKTIKV		Q15717	ELAV1_HUMAN	unambiguous
0	0	0	0	1	1	0	9	ALADLAVLL	ALADLAVLL		Q15722	LT4R1_HUMAN	unambiguous
0	0	0	0	1	1	0	9	DAFEEKANI	DAFEEKANI		Q15746	MYLK_HUMAN	unambiguous
1	0	1	1	0	0	0	9	NERLELEAY	NERLELEAY		Q9NYB0	TE2IP_HUMAN	unambiguous
0	0	0	0	1	0	1	9	IDAHKDTLI	IDAHKDTLI		Q15751	HERC1_HUMAN	unambiguous
0	0	0	0	1	0	1	9	IYQQLSATL	IYQQLSATL		Q15751	HERC1_HUMAN	unambiguous
1	0	1	1	0	0	0	9	GDFQGLVEI	GDFQGLVEI		Q9NYC9	DYH9_HUMAN	unambiguous
1	0	1	1	0	0	0	9	PYLWWKKYI	PYLWWKKYI		Q9NYP7	ELOV5_HUMAN	unambiguous
1	0	1	1	0	0	0	9	GYFRIDSAT	GYFRIDSAT		Q9NYQ6	CELR1_HUMAN	unambiguous
1	0	1	1	0	0	0	9	ELPKHYFSF	ELPKHYFSF		Q9NYS0	KBRS1_HUMAN	unambiguous
1	0	1	1	0	0	0	9	NEDRISTTF	NEDRISTTF		Q9NYY3	PLK2_HUMAN	unambiguous
1	0	1	1	0	0	0	9	AIASILRAW	AIASILRAW		Q9NZL6	RGL1_HUMAN	unambiguous
1	0	1	1	0	0	0	9	SIYRLKKTW	SIYRLKKTW		Q9NZL6	RGL1_HUMAN	unambiguous
1	0	1	1	0	0	0	9	TEVGFVPTF	TEVGFVPTF		Q9NZM1	MYOF_HUMAN	unambiguous
1	0	1	1	0	0	0	9	YVASGSEQL	YVASGSEQL		Q9NZM3	ITSN2_HUMAN	unambiguous
1	0	1	1	0	0	0	9	LTLREVEVF	LTLREVEVF		Q9NZT2	OGFR_HUMAN	unambiguous
0	0	0	0	1	1	0	9	RIFGTDSQY	RIFGTDSQY		Q15800	MSMO1_HUMAN	unambiguous
1	0	1	1	0	0	0	9	AMLPLVLHW	AM(+15.99)LPLVLHW	Oxidation (M)	Q9P055	JKAMP_HUMAN	unambiguous
1	0	1	1	0	0	0	9	LFQHITALF	LFQHITALF		Q9P055	JKAMP_HUMAN	unambiguous
1	0	1	1	0	0	0	9	VVLPIVIIT	VVLPIVIIT		Q9P0I2	EMC3_HUMAN	unambiguous
1	0	1	1	0	0	0	9	QYLDVLHAL	QYLDVLHAL		Q9P0N9	TBCD7_HUMAN	unambiguous
1	0	1	1	0	0	0	9	SQFPQPQHF	SQFPQPQHF		Q9P215	POGK_HUMAN	unambiguous
1	0	1	1	0	0	0	9	TSSSIRLSW	TSSSIRLSW		Q9P218	COKA1_HUMAN	unambiguous
0	0	0	0	1	0	1	9	LSIEDFTAY	LSIEDFTAY		Q15904	VAS1_HUMAN	unambiguous
1	0	1	1	0	0	0	9	FTDGSLDSW	FTDGSLDSW		Q9P227	RHG23_HUMAN	unambiguous
1	0	1	1	0	0	0	9	QVADIGIGV	QVADIGIGV		Q9P241	AT10D_HUMAN	unambiguous
0	0	0	0	1	1	0	9	FIAPSGHGL	FIAPSGHGL		Q16181	SEPT7_HUMAN	unambiguous
1	0	1	1	0	0	0	9	FALQGVNAL	FALQGVNAL		Q9P243	ZFAT_HUMAN	unambiguous
1	0	1	1	0	0	0	9	KAKALFNTL	KAKALFNTL		Q9P291	ARMX1_HUMAN	unambiguous
1	0	1	1	0	0	0	9	GQKAGELSL	GQKAGELSL		Q9P2B4	CT2NL_HUMAN	unambiguous
1	0	1	1	0	0	0	9	VLKDLSEFY	VLKDLSEFY		Q9P2D0	IBTK_HUMAN	unambiguous
1	0	1	1	0	0	0	9	IYLDTHFRL	IYLDTHFRL		Q9P2E3	ZNFX1_HUMAN	unambiguous
1	0	1	1	0	0	0	9	VQIVSAIGY	VQIVSAIGY		Q9P2E3	ZNFX1_HUMAN	unambiguous
1	0	1	1	0	0	0	9	FAVGSFHTL	FAVGSFHTL		Q9P2H3	IFT80_HUMAN	unambiguous
1	0	1	1	0	0	0	9	MLIEDVDAL	M(+15.99)LIEDVDAL	Oxidation (M)	Q9P2N5	RBM27_HUMAN	unambiguous
1	0	1	1	0	0	0	9	ATIRLLDVL	ATIRLLDVL		Q9UBB4	ATX10_HUMAN	unambiguous
1	0	1	1	0	0	0	9	ISDSNPFLT	ISDSNPFLT		Q9UBB4	ATX10_HUMAN	unambiguous
0	0	0	0	1	0	1	9	FLDNERHEV	FLDNERHEV		Q16512	PKN1_HUMAN	unambiguous
1	0	1	1	0	0	0	9	RVIDLLRVI	RVIDLLRVI		Q9UBB4	ATX10_HUMAN	unambiguous
1	0	1	1	0	0	0	9	TELERIFGF	TELERIFGF		Q9UBC3	DNM3B_HUMAN	unambiguous
1	0	1	1	0	0	0	9	VAVGTAAEM	VAVGTAAEM		Q9UBD6	RHCG_HUMAN	unambiguous
0	0	0	0	1	1	0	9	REVDPNEQL	REVDPNEQL		Q16514	TAF12_HUMAN	unambiguous
1	0	1	1	0	0	0	9	ILAQEIVKA	ILAQEIVKA		Q9UBE0	SAE1_HUMAN	unambiguous
1	0	1	1	0	0	0	9	RALPVFEQF	RALPVFEQF		Q9UBI9	HDC_HUMAN	unambiguous
1	0	1	1	0	0	0	9	NVIERLQEA	NVIERLQEA		Q9UBK9	UXT_HUMAN	unambiguous
1	0	1	1	0	0	0	9	RDAVRKLKF	RDAVRKLKF		Q9UBP9	GULP1_HUMAN	unambiguous
1	0	1	1	0	0	0	9	AQAMFNLGY	AQAMFNLGY		Q9UBV2	SE1L1_HUMAN	unambiguous
1	0	1	1	0	0	0	9	GQSGLGMAY	GQSGLGMAY		Q9UBV2	SE1L1_HUMAN	unambiguous
1	0	1	1	0	0	0	9	KTLHETVNF	KTLHETVNF		Q9UBW7	ZMYM2_HUMAN	unambiguous
1	0	1	1	0	0	0	9	GATLIAPRW	GATLIAPRW		Q9UBX7	KLK11_HUMAN	unambiguous
0	0	0	0	1	0	1	9	RRWDDSQKY	RRWDDSQKY		Q16543	CDC37_HUMAN	unambiguous
1	0	1	1	0	0	0	9	DEWKNLDEW	DEWKNLDEW		Q9UDV7	ZN282_HUMAN	unambiguous
1	0	1	1	0	0	0	9	KSKLDWESF	KSKLDWESF		Q9UEE9	CFDP1_HUMAN	unambiguous
1	0	1	1	0	0	0	9	KTMLLIAHY	KTMLLIAHY		Q9UG01	IF172_HUMAN	unambiguous
1	0	1	1	0	0	0	9	TLVAEVQAW	TLVAEVQAW		Q9UGL1	KDM5B_HUMAN	unambiguous
1	0	1	1	0	0	0	9	KSKITHPVY	KSKITHPVY		Q9UGP8	SEC63_HUMAN	unambiguous
1	0	1	1	0	0	0	9	KTIQDLVSL	KTIQDLVSL		Q9UGP8	SEC63_HUMAN	unambiguous
1	0	1	1	0	0	0	9	LVSPANQEL	LVSPANQEL		Q9UGU0	TCF20_HUMAN	unambiguous
1	0	1	1	0	0	0	9	FRRETAARI	FRRETAARI		Q9UH99	SUN2_HUMAN	unambiguous
1	0	1	1	0	0	0	9	WQSMTQESF	WQSMTQESF		Q9UH99	SUN2_HUMAN	unambiguous
1	0	1	1	0	0	0	9	DEIKIGTSC	DEIKIGTSC		Q9UHD1	CHRD1_HUMAN	unambiguous
1	0	1	1	0	0	0	9	TYHPGVPVF	TYHPGVPVF		Q9UHD1	CHRD1_HUMAN	unambiguous
0	0	0	0	1	1	0	9	STDYETHEF	STDYETHEF		Q16585	SGCB_HUMAN	unambiguous
1	0	1	1	0	0	0	9	NTATIFHEL	NTATIFHEL		Q9UHD2	TBK1_HUMAN	unambiguous
1	0	1	1	0	0	0	9	KDFFRVLNL	KDFFRVLNL		Q9UHQ1	NARF_HUMAN	unambiguous
1	0	1	1	0	0	0	9	IQYGEDLEF	IQYGEDLEF		Q9UHW5	GPN3_HUMAN	unambiguous
1	0	1	1	0	0	0	9	HTLDINVRW	HTLDINVRW		Q9UI26	IPO11_HUMAN	unambiguous
1	0	1	1	0	0	0	9	AATEIVERV	AATEIVERV		Q9UID3	VPS51_HUMAN	unambiguous
0	0	0	0	1	0	1	9	FLMERIFDV	FLMERIFDV		Q16647	PTGIS_HUMAN	unambiguous
1	0	1	1	0	0	0	9	ASLAAVHLF	ASLAAVHLF		Q9UID3	VPS51_HUMAN	unambiguous
1	0	1	1	0	0	0	9	VTALAARTW	VTALAARTW		Q9UII2	ATIF1_HUMAN	unambiguous
0	0	0	0	1	1	0	9	KDELFALEQ	KDELFALEQ		Q16658	FSCN1_HUMAN	unambiguous
1	0	1	1	0	0	0	9	IVFDSIDNL	IVFDSIDNL		Q9UJ70	NAGK_HUMAN	unambiguous
1	0	1	1	0	0	0	9	VTITGIVKV	VTITGIVKV		Q9UJA3	MCM8_HUMAN	unambiguous
1	0	1	1	0	0	0	9	QLIENSTTF	QLIENSTTF		Q9UJA5	TRM6_HUMAN	unambiguous
1	0	1	1	0	0	0	9	KTKADNIFW	KTKADNIFW		Q9UJF2	NGAP_HUMAN	unambiguous
1	0	1	1	0	0	0	9	AAYQLALRW	AAYQLALRW		Q9UJP4	KLH21_HUMAN	unambiguous
1	0	1	1	0	0	0	9	SIVDAINQA	SIVDAINQA		Q9UJZ1	STML2_HUMAN	unambiguous
1	0	1	1	0	0	0	9	YIRQGEQSL	YIRQGEQSL		Q9UK97	FBX9_HUMAN	unambiguous
1	0	1	1	0	0	0	9	ITVSVSTSF	ITVSVSTSF		Q9UK99	FBX3_HUMAN	unambiguous
1	0	1	1	0	0	0	9	ITKDGIEAL	ITKDGIEAL		Q9UKC9	FBXL2_HUMAN	unambiguous
1	0	1	1	0	0	0	9	QENKRLFGF	QENKRLFGF		Q9UKG1	DP13A_HUMAN	unambiguous
1	0	1	1	0	0	0	9	VKPNFPFLL	VKPNFPFLL		Q9UKJ3	GPTC8_HUMAN	unambiguous
1	0	1	1	0	0	0	9	RVNETTEFL	RVNETTEFL		Q9UKK3	PARP4_HUMAN	unambiguous
1	0	1	1	0	0	0	9	KTLYHITLW	KTLYHITLW		Q9UKR5	ERG28_HUMAN	unambiguous
1	0	1	1	0	0	0	9	HTSAVNKMF	HTSAVNKMF		Q9UKT5	FBX4_HUMAN	unambiguous
1	0	1	1	0	0	0	9	NQSEIIAQL	NQSEIIAQL		Q9UKU9	ANGL2_HUMAN	unambiguous
1	0	1	1	0	0	0	9	TYAQRTQLF	TYAQRTQLF		Q9UL63	MKLN1_HUMAN	unambiguous
1	0	1	1	0	0	0	9	RANQISFNW	RANQISFNW		Q9ULH0	KDIS_HUMAN	unambiguous
1	0	1	1	0	0	0	9	EYLIKVNEI	EYLIKVNEI		Q9ULH1	ASAP1_HUMAN	unambiguous
1	0	1	1	0	0	0	9	QQSVVSQFY	QQSVVSQFY		Q9ULH7	MRTFB_HUMAN	unambiguous
1	0	1	1	0	0	0	9	GQYYKPEQF	GQYYKPEQF		Q9ULJ6	ZMIZ1_HUMAN	unambiguous
0	0	0	0	1	0	1	9	AGRLLLENY	AGRLLLENY		Q16763	UBE2S_HUMAN	unambiguous
1	0	1	1	0	0	0	9	RSYQGVVQF	RSYQGVVQF		Q9ULK5	VANG2_HUMAN	unambiguous
1	0	1	1	0	0	0	9	DDVPLILTL	DDVPLILTL		Q9ULQ1	TPC1_HUMAN	unambiguous
0	0	0	0	1	0	1	9	SESALQTVI	SESALQTVI		Q16787	LAMA3_HUMAN	unambiguous
1	0	1	1	0	0	0	9	NQVSTIVSL	NQVSTIVSL		Q9ULT8	HECD1_HUMAN	unambiguous
1	0	1	1	0	0	0	9	QVSTIVSLL	QVSTIVSLL		Q9ULT8	HECD1_HUMAN	unambiguous
0	0	0	0	1	0	1	9	DIFYKAIQK	DIFYKAIQK		Q16850	CP51A_HUMAN	unambiguous
1	0	1	1	0	0	0	9	VVAPLFTYL	VVAPLFTYL		Q9ULV1	FZD4_HUMAN	unambiguous
1	0	1	1	0	0	0	9	GQKDGFYLY	GQKDGFYLY		Q9ULV8	CBLC_HUMAN	unambiguous
1	0	1	1	0	0	0	9	VVADAGAFL	VVADAGAFL		Q9ULX3	NOB1_HUMAN	unambiguous
1	0	1	1	0	0	0	9	SQSYLVEDL	SQSYLVEDL		Q9ULZ3	ASC_HUMAN	unambiguous
1	0	1	1	0	0	0	9	ALAWNAEQL	ALAWNAEQL		Q9UM11	FZR1_HUMAN	unambiguous
1	0	1	1	0	0	0	9	GLSTSSSVF	GLSTSSSVF		Q9UMD9	COHA1_HUMAN	unambiguous
1	0	1	1	0	0	0	9	GADKNVVVF	GADKNVVVF		Q9UMS4	PRP19_HUMAN	unambiguous
1	0	1	1	0	0	0	9	FGDDIPSAL	FGDDIPSAL		Q9UNE7	CHIP_HUMAN	unambiguous
1	0	1	1	0	0	0	9	ASSGLIALL	ASSGLIALL		Q9UNL2	SSRG_HUMAN	unambiguous
0	0	0	0	1	0	1	9	GEGKPTPAL	GEGKPTPAL		Q16891	MIC60_HUMAN	unambiguous
1	0	1	1	0	0	0	9	NQFDVVIRL	NQFDVVIRL		Q9UNP4	SIAT9_HUMAN	unambiguous
1	0	1	1	0	0	0	9	VSHIMLESY	VSHIMLESY		Q9UNS2	CSN3_HUMAN	unambiguous
1	0	1	1	0	0	0	9	FSSDNIAVL	FSSDNIAVL		Q9UNX4	WDR3_HUMAN	unambiguous
1	0	1	1	0	0	0	9	DEETVYNVF	DEETVYNVF		Q9UNY4	TTF2_HUMAN	unambiguous
1	0	1	1	0	0	0	9	FVFDNTEAI	FVFDNTEAI		Q9UP83	COG5_HUMAN	unambiguous
1	0	1	1	0	0	0	9	HQAVIAEQL	HQAVIAEQL		Q9UP83	COG5_HUMAN	unambiguous
1	0	1	1	0	0	0	9	LQADPSVSV	LQADPSVSV		Q9UPI3	FLVC2_HUMAN	unambiguous
1	0	1	1	0	0	0	9	TELPLVEKF	TELPLVEKF		Q9UPM8	AP4E1_HUMAN	unambiguous
1	0	1	1	0	0	0	9	KLKDATERY	KLKDATERY		Q9UPN3	MACF1_HUMAN	unambiguous
0	0	0	0	1	1	0	9	QTLVNLDTY	QTLVNLDTY		Q1KMD3	HNRL2_HUMAN	unambiguous
1	0	1	1	0	0	0	9	GQIESINMI	GQIESINM(+15.99)I	Oxidation (M)	Q9UPN6	SCAF8_HUMAN	unambiguous
1	0	1	1	0	0	0	9	EMMKVVQVY	EMMKVVQVY		Q9UPN9	TRI33_HUMAN	unambiguous
1	0	1	1	0	0	0	9	IRPKFPRKL	IRPKFPRKL		Q9UPP1	PHF8_HUMAN	unambiguous
1	0	1	1	0	0	0	9	TYGAFLQKF	TYGAFLQKF		Q9UPT5	EXOC7_HUMAN	unambiguous
0	0	0	0	1	0	1	9	GLAQLYKKY	GLAQLYKKY		Q29RF7	PDS5A_HUMAN	unambiguous
0	0	0	0	1	1	0	9	HVFDLIQEL	HVFDLIQEL		Q29RF7	PDS5A_HUMAN	unambiguous
1	0	1	1	0	0	0	9	LTKDGIEAL	LTKDGIEAL		Q9UPU5	UBP24_HUMAN	unambiguous
1	0	1	1	0	0	0	9	GIIGDISTA	GIIGDISTA		Q9UQ16	DYN3_HUMAN	unambiguous
1	0	1	1	0	0	0	9	RETPSPRPM	RETPSPRPM		Q9UQ35	SRRM2_HUMAN	unambiguous
1	0	1	1	0	0	0	9	LRNGTFLTL	LRNGTFLTL		Q9UQ53	MGT4B_HUMAN	unambiguous
0	0	0	0	1	0	1	9	FSDEEIMAY	FSDEEIMAY		Q2KHT3	CL16A_HUMAN	unambiguous
1	0	1	1	0	0	0	9	AVAKNSAAY	AVAKNSAAY		Q9UQB8	BAIP2_HUMAN	unambiguous
1	0	1	1	0	0	0	9	AVPAFSQGL	AVPAFSQGL		Q9UQB8	BAIP2_HUMAN	unambiguous
1	0	1	1	0	0	0	9	PYSVAVPAF	PYSVAVPAF		Q9UQB8	BAIP2_HUMAN	unambiguous
1	0	1	1	0	0	0	9	AENARSASF	AENARSASF		Q9UQC2	GAB2_HUMAN	unambiguous
1	0	1	1	0	0	0	9	MQIVEIHTF	MQIVEIHTF		Q9UQC9	CLCA2_HUMAN	unambiguous
1	0	1	1	0	0	0	9	QSLSSVVEF	QSLSSVVEF		Q9UQC9	CLCA2_HUMAN	unambiguous
1	0	1	1	0	0	0	9	ISVKQEITF	ISVKQEITF		Q9UQR1	ZN148_HUMAN	unambiguous
1	0	1	1	0	0	0	9	RIKETKEVY	RIKETKEVY		Q9Y265	RUVB1_HUMAN	unambiguous
0	0	0	0	1	0	1	9	GLFSGGEKQ	G(+42.01)LFSGGEKQ	Acetylation (N-term)	Q2M2I5	K1C24_HUMAN	unambiguous
1	0	1	1	0	0	0	9	TVAGLIDSL	TVAGLIDSL		Q9Y282	ERGI3_HUMAN	unambiguous
1	0	1	1	0	0	0	9	FENKFAVET	FENKFAVET		Q9Y287	ITM2B_HUMAN	unambiguous
1	0	1	1	0	0	0	9	QTLRFLGLY	QTLRFLGLY		Q9Y291	RT33_HUMAN	unambiguous
1	0	1	1	0	0	0	9	ADQWRNAQL	ADQWRNAQL		Q9Y2A7	NCKP1_HUMAN	unambiguous
1	0	1	1	0	0	0	9	DESIIMSSF	DESIIMSSF		Q9Y2A7	NCKP1_HUMAN	unambiguous
1	0	1	1	0	0	0	9	ADTLQVYGF	ADTLQVYGF		Q9Y2D4	EXC6B_HUMAN	unambiguous
1	0	1	1	0	0	0	9	NQIKEFIYA	NQIKEFIYA		Q9Y2D4	EXC6B_HUMAN	unambiguous
1	0	1	1	0	0	0	9	VYNQIKEFI	VYNQIKEFI		Q9Y2D4	EXC6B_HUMAN	unambiguous
0	0	0	0	1	1	0	9	IHETWASSI	IHETWASSI		Q2M3C7	SPKAP_HUMAN	unambiguous
1	0	1	1	0	0	0	9	FPPPPHFSF	FPPPPHFSF		Q9Y2G9	SBNO2_HUMAN	unambiguous
1	0	1	1	0	0	0	9	KQNALFQYF	KQNALFQYF		Q9Y2G9	SBNO2_HUMAN	unambiguous
1	0	1	1	0	0	0	9	DEVDKVNQY	DEVDKVNQY		Q9Y2H2	SAC2_HUMAN	unambiguous
0	0	0	0	1	0	1	9	AEVGWYVTL	AEVGWYVTL		Q2NL82	TSR1_HUMAN	unambiguous
0	0	0	0	1	0	1	9	LSCLFAQGL	LSCLFAQ(+0.98)GL	Deamidation (NQ)	Q2NL82	TSR1_HUMAN	unambiguous
1	0	1	1	0	0	0	9	DISLLSAPI	DISLLSAPI		Q9Y2H6	FND3A_HUMAN	unambiguous
1	0	1	1	0	0	0	9	TDLGHILDF	TDLGHILDF		Q9Y2I1	NISCH_HUMAN	unambiguous
1	0	1	1	0	0	0	9	LTSPVANGV	LTSPVANGV		Q9Y2K7	KDM2A_HUMAN	unambiguous
0	0	0	0	1	0	1	9	VLWFKPVEL	VLWFKPVEL		Q2NL82	TSR1_HUMAN	unambiguous
1	0	1	1	0	0	0	9	TLVDEVQEL	TLVDEVQEL		Q9Y2Q0	AT8A1_HUMAN	unambiguous
1	0	1	1	0	0	0	9	SQTEAVTFL	SQTEAVTFL		Q9Y2S7	PDIP2_HUMAN	unambiguous
1	0	1	1	0	0	0	9	WESERVLSF	WESERVLSF		Q9Y2T2	AP3M1_HUMAN	unambiguous
1	0	1	1	0	0	0	9	IAFGQSMDL	IAFGQSMDL		Q9Y2U5	M3K2_HUMAN	unambiguous
1	0	1	1	0	0	0	9	STRPLMSFW	STRPLMSFW		Q9Y2U8	MAN1_HUMAN	unambiguous
1	0	1	1	0	0	0	9	AVKQWEQRW	AVKQWEQRW		Q9Y2X0	MED16_HUMAN	unambiguous
1	0	1	1	0	0	0	9	GQINGTTGY	GQINGTTGY		Q9Y2Z2	MTO1_HUMAN	unambiguous
1	0	1	1	0	0	0	9	LAADAGTFL	LAADAGTFL		Q9Y371	SHLB1_HUMAN	unambiguous
1	0	1	1	0	0	0	9	YDFFRYVEM	YDFFRYVEM(+15.99)	Oxidation (M)	Q9Y376	CAB39_HUMAN	unambiguous
1	0	1	1	0	0	0	9	ISVPLSIGY	ISVPLSIGY		Q9Y394	DHRS7_HUMAN	unambiguous
1	0	1	1	0	0	0	9	KVSSINSRF	KVSSINSRF		Q9Y3B2	EXOS1_HUMAN	unambiguous
0	0	0	0	1	0	1	9	IYNRINNDL	IYNRINNDL		Q2TAZ0	ATG2A_HUMAN	unambiguous
1	0	1	1	0	0	0	9	VVYEDIFDA	VVYEDIFDA		Q9Y3B4	SF3B6_HUMAN	unambiguous
1	0	1	1	0	0	0	9	RSLPQRFKM	RSLPQRFKM(+15.99)	Oxidation (M)	Q9Y3D0	CIA2B_HUMAN	unambiguous
1	0	1	1	0	0	0	9	KFLDTALSF	KFLDTALSF		Q9Y3R5	DOP2_HUMAN	unambiguous
0	0	0	0	1	0	1	9	LRALGQIML	LRALGQIM(+15.99)L	Oxidation (M)	Q2V2M9	FHOD3_HUMAN	unambiguous
1	0	1	1	0	0	0	9	SLPELTHAL	SLPELTHAL		Q9Y3R5	DOP2_HUMAN	unambiguous
1	0	1	1	0	0	0	9	VVSHLIEKL	VVSHLIEKL		Q9Y446	PKP3_HUMAN	unambiguous
1	0	1	1	0	0	0	9	AQSGLTVLL	AQSGLTVLL		Q9Y485	DMXL1_HUMAN	unambiguous
1	0	1	1	0	0	0	9	ASNPTVFNF	ASNPTVFNF		Q9Y485	DMXL1_HUMAN	unambiguous
1	0	1	1	0	0	0	9	ALIAASQSF	ALIAASQSF		Q9Y490	TLN1_HUMAN	unambiguous
1	0	1	1	0	0	0	9	ASSLAIREW	ASSLAIREW		Q9Y4A5	TRRAP_HUMAN	unambiguous
0	0	0	0	1	0	1	9	DTARVFTLR	DTARVFTLR		Q32MQ0	ZN750_HUMAN	unambiguous
1	0	1	1	0	0	0	9	LDSLRIYLL	LDSLRIYLL		Q9Y4A5	TRRAP_HUMAN	unambiguous
1	0	1	1	0	0	0	9	TLMLEHQAF	TLMLEHQAF		Q9Y4A5	TRRAP_HUMAN	unambiguous
1	0	1	1	0	0	0	9	TVVNFLIRV	TVVNFLIRV		Q9Y4A5	TRRAP_HUMAN	unambiguous
1	0	1	1	0	0	0	9	PLALPGPSY	PLALPGPSY		Q9Y4B6	DCAF1_HUMAN	unambiguous
1	0	1	1	0	0	0	9	IVHSVRAKW	IVHSVRAKW		Q9Y4C1	KDM3A_HUMAN	unambiguous
1	0	1	1	0	0	0	9	VQSVPTTVF	VQSVPTTVF		Q9Y4C1	KDM3A_HUMAN	unambiguous
1	0	1	1	0	0	0	9	NIILTVPTA	NIILTVPTA		Q9Y4C2	TCAF1_HUMAN	unambiguous
1	0	1	1	0	0	0	9	YLPDSIVEL	YLPDSIVEL		Q9Y4C4	MFHA1_HUMAN	unambiguous
1	0	1	1	0	0	0	9	IIVDIFHGL	IIVDIFHGL		Q9Y4E8	UBP15_HUMAN	unambiguous
1	0	1	1	0	0	0	9	QATKKLDLW	QATKKLDLW		Q9Y4E8	UBP15_HUMAN	unambiguous
1	0	1	1	0	0	0	9	VVCLSDLFT	VVCLSDLFT		Q9Y4F4	TGRM1_HUMAN	unambiguous
1	0	1	1	0	0	0	9	LVAPATAAY	LVAPATAAY		Q9Y4H2	IRS2_HUMAN	unambiguous
1	0	1	1	0	0	0	9	QVSGVEAFL	QVSGVEAFL		Q9Y4H2	IRS2_HUMAN	unambiguous
0	0	0	0	1	1	0	9	ILGEFRDTY	ILGEFRDTY		Q3L8U1	CHD9_HUMAN	unambiguous
1	0	1	1	0	0	0	9	AATIIQKYW	AATIIQKYW		Q9Y4I1	MYO5A_HUMAN	unambiguous
1	0	1	1	0	0	0	9	TQSMYVSEL	TQSM(+15.99)YVSEL	Oxidation (M)	Q9Y4K3	TRAF6_HUMAN	unambiguous
1	0	1	1	0	0	0	9	SAAVHSFAF	SAAVHSFAF		Q9Y4P3	TBL2_HUMAN	unambiguous
1	0	1	1	0	0	0	9	SAHGIVVAW	SAHGIVVAW		Q9Y4W2	LAS1L_HUMAN	unambiguous
1	0	1	1	0	0	0	9	YGAGIVLRL	YGAGIVLRL		Q9Y512	SAM50_HUMAN	unambiguous
0	0	0	0	1	0	1	9	LPYFSFAEV	LPYFSFAEV		Q3T906	GNPTA_HUMAN	unambiguous
1	0	1	1	0	0	0	9	AAAQIPAFY	AAAQIPAFY		Q9Y520	PRC2C_HUMAN	unambiguous
1	0	1	1	0	0	0	9	KSLENAIEW	KSLENAIEW		Q9Y570	PPME1_HUMAN	unambiguous
1	0	1	1	0	0	0	9	QAGPETPGL	QAGPETPGL		Q9Y572	RIPK3_HUMAN	unambiguous
1	0	1	1	0	0	0	9	IYYIDMQKF	IYYIDMQKF		Q9Y597	KCTD3_HUMAN	unambiguous
1	0	1	1	0	0	0	9	LYELHVFTF	LYELHVFTF		Q9Y5B0	CTDP1_HUMAN	unambiguous
1	0	1	1	0	0	0	9	SALVNATEW	SALVNATEW		Q9Y5B9	SP16H_HUMAN	unambiguous
1	0	1	1	0	0	0	9	RYMDAWNTV	RYMDAWNTV		Q9Y5L4	TIM13_HUMAN	unambiguous
1	0	1	1	0	0	0	9	LAYEPFSTL	LAYEPFSTL		Q9Y5Q9	TF3C3_HUMAN	unambiguous
1	0	1	1	0	0	0	9	FQHTGIYSV	FQHTGIYSV		Q9Y5S1	TRPV2_HUMAN	unambiguous
1	0	1	1	0	0	0	9	FIVEEIQRI	FIVEEIQRI		Q9Y5W7	SNX14_HUMAN	unambiguous
1	0	1	1	0	0	0	9	DELAGVMIF	DELAGVM(+15.99)IF	Oxidation (M)	Q9Y5X1	SNX9_HUMAN	unambiguous
1	0	1	1	0	0	0	9	KVAELFEKL	KVAELFEKL		Q9Y5X3	SNX5_HUMAN	unambiguous
1	0	1	1	0	0	0	9	ADSVLSLTF	ADSVLSLTF		Q9Y5Y6	ST14_HUMAN	unambiguous
1	0	1	1	0	0	0	9	TTNSFHVKW	TTNSFHVKW		Q9Y5Z7	HCFC2_HUMAN	unambiguous
1	0	1	1	0	0	0	9	KEPGQKLLF	KEPGQKLLF		Q9Y603	ETV7_HUMAN	unambiguous
1	0	1	1	0	0	0	9	HLPSHIRIL	HLPSHIRIL		Q9Y606	PUS1_HUMAN	unambiguous
0	0	0	0	1	0	1	9	KRNDKIELL	KRNDKIELL		Q4FZB7	KMT5B_HUMAN	unambiguous
1	0	1	1	0	0	0	9	YDHKRISKL	YDHKRISKL		Q9Y697	NFS1_HUMAN	unambiguous
0	0	0	0	1	1	0	9	AAISEVLYV	AAISEVLYV		Q4G0J3	LARP7_HUMAN	unambiguous
1	0	1	1	0	0	0	9	SEDELPAEF	SEDELPAEF		Q9Y6A4	CFA20_HUMAN	unambiguous
1	0	1	1	0	0	0	9	KEQMRIQSL	KEQMRIQSL		Q9Y6A5	TACC3_HUMAN	unambiguous
1	0	1	1	0	0	0	9	RSGPVKLEF	RSGPVKLEF		Q9Y6A5	TACC3_HUMAN	unambiguous
1	0	1	1	0	0	0	9	GQKLAEQMF	GQKLAEQMF		Q9Y6A9	SPCS1_HUMAN	unambiguous
0	0	0	0	1	0	1	9	ADTPAIMNW	ADTPAIMNW		Q4J6C6	PPCEL_HUMAN	unambiguous
1	0	1	1	0	0	0	9	TVIGTIEEI	TVIGTIEEI		Q9Y6B7	AP4B1_HUMAN	unambiguous
1	0	1	1	0	0	0	9	VQKEVSSSF	VQKEVSSSF		Q9Y6C9	MTCH2_HUMAN	unambiguous
0	0	0	0	1	1	0	9	LTLEELEEW	LTLEELEEW		Q4J6C6	PPCEL_HUMAN	unambiguous
1	0	1	1	0	0	0	9	SSAEQSFLF	SSAEQSFLF		Q9Y6D9	MD1L1_HUMAN	unambiguous
1	0	1	1	0	0	0	9	TEMERVFGF	TEMERVFGF		Q9Y6K1	DNM3A_HUMAN	unambiguous
1	0	1	1	0	0	0	9	VYIGVHVPF	VYIGVHVPF		Q9Y6M7	S4A7_HUMAN	unambiguous
1	0	1	1	0	0	0	9	AELVHAVVL	AELVHAVVL		Q9Y6P5	SESN1_HUMAN	unambiguous
1	0	1	1	0	0	0	9	RRPLFALLL	RRPLFALLL		Q9Y6Q6	TNR11_HUMAN	unambiguous
1	0	1	1	0	0	0	9	VLIPDVAAY	VLIPDVAAY		Q9Y6R7	FCGBP_HUMAN	unambiguous
1	0	1	1	0	0	0	9	LQQQLHQQL	LQ(+0.98)QQLHQQL	Deamidation (NQ)	Q9Y6V0	PCLO_HUMAN	unambiguous
1	0	1	1	0	0	0	9	NVIRQLGSL	NVIRQLGSL		Q9Y6W5	WASF2_HUMAN	unambiguous
1	0	1	1	0	0	0	9	QNVSSASNP	Q(+0.98)NVSSASNP	Deamidation (NQ)	Q9Y6X0	SETBP_HUMAN	unambiguous
1	0	1	1	0	0	0	9	AQNGPNTSL	AQNGPNTSL		Q9Y6X3	SCC4_HUMAN	unambiguous
0	0	0	0	1	0	1	9	MHLVDISEF	MHLVDISEF		Q52LW3	RHG29_HUMAN	unambiguous
0	0	0	0	1	1	0	9	DRNKRFISI	DRNKRFISI		Q53EP0	FND3B_HUMAN	unambiguous
0	0	0	0	1	1	0	9	SVDLLLLEL	SVDLLLLEL		Q53GL7	PAR10_HUMAN	unambiguous
0	0	0	0	1	1	0	9	REQQILTLF	REQQILTLF		Q53H82	LACB2_HUMAN	unambiguous
0	0	0	0	1	1	0	9	PVGGSLEDE	PVGGSLEDE		Q53RT3	APRV1_HUMAN	unambiguous
0	0	0	0	1	0	1	9	EIKQIVSEY	EIKQIVSEY		Q567U6	CCD93_HUMAN	unambiguous
0	0	0	0	1	1	0	9	SYLPEGSFL	SYLPEGSFL		Q5CZC0	FSIP2_HUMAN	unambiguous
0	0	0	0	1	0	1	9	GSSQSSCCG	GSSQ(+0.98)SSCCG	Deamidation (NQ)	Q5D862	FILA2_HUMAN	unambiguous
0	0	0	0	1	0	1	9	SSSGQYSGF	SSSGQYSGF		Q5D862	FILA2_HUMAN	unambiguous
0	0	0	0	1	1	0	9	ATETLALGI	A(+42.01)TETLALGI	Acetylation (N-term)	Q5H9U9	DDX6L_HUMAN	unambiguous
0	0	0	0	1	0	1	9	PANPPVPVL	PANPPVPVL		Q5HYK7	SH319_HUMAN	unambiguous
0	0	0	0	1	0	1	9	FSNITGIDY	FSNITGIDY		Q5JPI9	EFMT2_HUMAN	unambiguous
0	0	0	0	1	1	0	9	RLWEQLVHF	RLWEQLVHF		Q5JS54	PSMG4_HUMAN	unambiguous
0	0	0	0	1	0	1	9	SEEDLLVSW	SEEDLLVSW		Q5JTD0	TJAP1_HUMAN	unambiguous
0	0	0	0	1	0	1	9	FLSRRAART	FLSRRAART		Q5JU85	IQEC2_HUMAN	unambiguous
0	0	0	0	1	0	1	9	GISDLLAEV	GISDLLAEV		Q5K4L6	S27A3_HUMAN	unambiguous
0	0	0	0	1	1	0	9	VTGVLAVLV	VTGVLAVLV		Q5M8T2	S35D3_HUMAN	unambiguous
0	0	0	0	1	1	0	9	LLEKFQIAL	LLEKFQIAL		Q5S007	LRRK2_HUMAN	unambiguous
0	0	0	0	1	1	0	9	QIAPDLILA	Q(+0.98)IAPDLILA	Deamidation (NQ)	Q5S007	LRRK2_HUMAN	unambiguous
0	0	0	0	1	1	0	9	VAQGIITGI	VAQGIITGI		Q5SR56	MF14B_HUMAN	unambiguous
0	0	0	0	1	0	1	9	AILSAIAAM	AILSAIAAM		Q5SSJ5	HP1B3_HUMAN	unambiguous
0	0	0	0	1	1	0	9	IIELQLLPA	IIELQLLPA		Q5T011	SZT2_HUMAN	unambiguous
0	0	0	0	1	0	1	9	VMINSIFEA	VMINSIFEA		Q5T2E6	ARMD3_HUMAN	unambiguous
0	0	0	0	1	1	0	9	TSLKSIMKK	TSLKSIMKK		Q5T7N3	KANK4_HUMAN	unambiguous
0	0	0	0	1	0	1	9	LLDTELDLY	LLDTELDLY		Q5T8P6	RBM26_HUMAN	unambiguous
0	0	0	0	1	1	0	9	AEVSMDVSL	AEVSMDVSL		Q5T9L3	WLS_HUMAN	unambiguous
0	0	0	0	1	1	0	9	RTFPDNVKF	RTFPDNVKF		Q5TC63	GRTP1_HUMAN	unambiguous
0	0	0	0	1	0	1	9	GESSEDVAL	GESSEDVAL		Q5TCZ1	SPD2A_HUMAN	unambiguous
0	0	0	0	1	0	1	9	IILLILILV	IILLILILV		Q5TF21	MTCL3_HUMAN	unambiguous
0	0	0	0	1	0	1	9	TEDSLVYTW	TEDSLVYTW		Q5TFE4	NT5D1_HUMAN	unambiguous
0	0	0	0	1	1	0	9	RQFAGASQW	RQFAGASQW		Q5TGY3	AHDC1_HUMAN	unambiguous
0	0	0	0	1	0	1	9	SLYHRVLLY	SLYHRVLLY		Q5TH69	BIG3_HUMAN	unambiguous
0	0	0	0	1	1	0	9	IQDEFFIAV	IQDEFFIAV		Q5THJ4	VP13D_HUMAN	unambiguous
0	0	0	0	1	1	0	9	KVPEELVFA	KVPEELVFA		Q5THJ4	VP13D_HUMAN	unambiguous
0	0	0	0	1	1	0	9	NIISDIGYF	N(+0.98)IISDIGYF	Deamidation (NQ)	Q5THJ4	VP13D_HUMAN	unambiguous
0	0	0	0	1	1	0	9	TAPPGVLKI	TAPPGVLKI		Q5U651	RAIN_HUMAN	unambiguous
0	0	0	0	1	0	1	9	SDIIDPVAL	SDIIDPVAL		Q5UIP0	RIF1_HUMAN	unambiguous
0	0	0	0	1	0	1	9	SEANALELL	SEANALELL		Q5UIP0	RIF1_HUMAN	unambiguous
0	0	0	0	1	1	0	9	WLDKIDRRY	WLDKIDRRY		Q5VIR6	VPS53_HUMAN	unambiguous
0	0	0	0	1	0	1	9	EETVSSGII	EETVSSGII		Q5VTT2	CFA95_HUMAN	unambiguous
0	0	0	0	1	1	0	9	SPAHRSPTV	SPAHRSPTV		Q5VUA4	ZN318_HUMAN	unambiguous
0	0	0	0	1	0	1	9	CSQMSSSGN	CSQ(+0.98)MSSSGN	Deamidation (NQ)	Q5VWP3	MLIP_HUMAN	unambiguous
0	0	0	0	1	0	1	9	NSYLGLVSL	NSYLGLVSL		Q5VWQ8	DAB2P_HUMAN	unambiguous
0	0	0	0	1	0	1	9	ISSVIGESY	ISSVIGESY		Q5VYS4	MEDAG_HUMAN	unambiguous
0	0	0	0	1	0	1	9	RRKSLLTTF	RRKSLLTTF		Q5VYS8	TUT7_HUMAN	unambiguous
0	0	0	0	1	0	1	9	AYAKFYTLL	AYAKFYTLL		Q5VZ89	DEN4C_HUMAN	unambiguous
0	0	0	0	1	0	1	9	NTSISGLVP	NTSISGLVP		Q5VZ89	DEN4C_HUMAN	unambiguous
0	0	0	0	1	1	0	9	ASFPLAPLF	ASFPLAPLF		Q5XXA6	ANO1_HUMAN	unambiguous
0	0	0	0	1	1	0	9	FIPRLVYLY	FIPRLVYLY		Q5XXA6	ANO1_HUMAN	unambiguous
0	0	0	0	1	1	0	9	RLQEEVHLL	RLQEEVHLL		Q674X7	KAZRN_HUMAN	unambiguous
0	0	0	0	1	1	0	9	VSTTSVTIS	VSTTSVTIS		Q685J3	MUC17_HUMAN	unambiguous
0	0	0	0	1	1	0	9	KVFGDLDQV	KVFGDLDQV		Q68BL7	OLM2A_HUMAN	unambiguous
0	0	0	0	1	0	1	9	NPYPIYTSV	NPYPIYTSV		Q68DD2	PA24F_HUMAN	unambiguous
0	0	0	0	1	0	1	9	INIGKIELI	IN(+0.98)IGKIELI	Deamidation (NQ)	Q68DQ2	CRBG3_HUMAN	unambiguous
0	0	0	0	1	0	1	9	GEIERLINL	GEIERLINL		Q69YN4	VIR_HUMAN	unambiguous
0	0	0	0	1	0	1	9	LEALQVLTL	LEALQVLTL		Q6AI08	HEAT6_HUMAN	unambiguous
0	0	0	0	1	0	1	9	EELEGIQKL	EELEGIQKL		Q6AZY7	SCAR3_HUMAN	unambiguous
0	0	0	0	1	1	0	9	NVYCGVHRY	NVYCGVHRY		Q6FIF0	ZFAN6_HUMAN	unambiguous
0	0	0	0	1	1	0	9	NPRYFPMSL	NPRYFPMSL		Q6GYQ0	RGPA1_HUMAN	unambiguous
0	0	0	0	1	0	1	9	RRKQFHVLL	RRKQFHVLL		Q6I9Y2	THOC7_HUMAN	unambiguous
0	0	0	0	1	0	1	9	ILADLLPSL	ILADLLPSL		Q6IAN0	DRS7B_HUMAN	unambiguous
0	0	0	0	1	1	0	9	SFPFSVEQS	SFPFSVEQ(+0.98)S	Deamidation (NQ)	Q6IE37	OVOS1_HUMAN	unambiguous
0	0	0	0	1	0	1	9	LSQQEQTAF	LSQ(+0.98)Q(+0.98)EQTAF	Deamidation (NQ);Deamidation (NQ)	Q6KC79	NIPBL_HUMAN	unambiguous
0	0	0	0	1	0	1	9	SLLTAISEV	SLLTAISEV		Q6NSI4	RADX_HUMAN	unambiguous
0	0	0	0	1	1	0	9	REAESFTQL	REAESFTQL		Q6NW34	NEPRO_HUMAN	unambiguous
0	0	0	0	1	0	1	9	EVNEAELLR	EVNEAELLR		Q6NZI2	CAVN1_HUMAN	unambiguous
0	0	0	0	1	0	1	9	VRKVSVNVK	VRKVSVNVK		Q6NZI2	CAVN1_HUMAN	unambiguous
0	0	0	0	1	0	1	9	KYFEKQFEL	KYFEKQFEL		Q6P1N9	TATD1_HUMAN	unambiguous
0	0	0	0	1	0	1	9	LVVDSHVQY	LVVDSHVQY		Q6P2Q9	PRP8_HUMAN	unambiguous
0	0	0	0	1	0	1	9	LWAPRPFNL	LWAPRPFNL		Q6P2Q9	PRP8_HUMAN	unambiguous
0	0	0	0	1	0	1	9	RVYLGALKY	RVYLGALKY		Q6P2Q9	PRP8_HUMAN	unambiguous
0	0	0	0	1	0	1	9	VEKFGDLIL	VEKFGDLIL		Q6P2Q9	PRP8_HUMAN	unambiguous
0	0	0	0	1	0	1	9	SPILNGGSL	SPILN(+0.98)GGSL	Deamidation (NQ)	Q6P3S6	FBX42_HUMAN	unambiguous
0	0	0	0	1	0	1	9	GRNIILTTM	GRNIILTTM		Q6P4R8	NFRKB_HUMAN	unambiguous
0	0	0	0	1	1	0	9	IVLSAWGVI	IVLSAWGVI		Q6P5S7	RNK_HUMAN	unambiguous
0	0	0	0	1	0	1	9	TADISDVWL	TADISDVWL		Q6PD62	CTR9_HUMAN	unambiguous
0	0	0	0	1	0	1	9	TQQLLFTAF	TQQLLFTAF		Q6PGP7	SKI3_HUMAN	unambiguous
0	0	0	0	1	1	0	9	HDISHNAAF	HDISHNAAF		Q6QHC5	DEGS2_HUMAN	unambiguous
0	0	0	0	1	0	1	9	TEEALLINL	TEEALLINL		Q6R327	RICTR_HUMAN	unambiguous
0	0	0	0	1	1	0	9	LSGLVVLLL	LSGLVVLLL		Q6T423	S22AP_HUMAN	unambiguous
0	0	0	0	1	0	1	9	ETVNIWSHL	ETVNIWSHL		Q6TCH7	PAQR3_HUMAN	unambiguous
0	0	0	0	1	0	1	9	DTHSLKTLF	DTHSLKTLF		Q6TFL4	KLH24_HUMAN	unambiguous
0	0	0	0	1	0	1	9	HPSLRLFSL	HPSLRLFSL		Q6UUV7	CRTC3_HUMAN	unambiguous
0	0	0	0	1	1	0	9	VLTNVLLVV	VLTN(+0.98)VLLVV	Deamidation (NQ)	Q6UVK1	CSPG4_HUMAN	unambiguous
0	0	0	0	1	0	1	9	TSCPPSSTL	TSCPPSSTL		Q6UW60	PCSK4_HUMAN	unambiguous
0	0	0	0	1	1	0	9	AAYRLPYLL	AAYRLPYLL		Q6UW63	PLGT2_HUMAN	unambiguous
0	0	0	0	1	1	0	9	TLKDNKVYI	TLKDN(+0.98)KVYI	Deamidation (NQ)	Q6UW63	PLGT2_HUMAN	unambiguous
0	0	0	0	1	0	1	9	KLFPFYFHI	KLFPFYFHI		Q6UW68	TM205_HUMAN	unambiguous
0	0	0	0	1	1	0	9	DVVDNLTLM	DVVDNLTLM(+15.99)	Oxidation (M)	Q6UWZ7	ABRX1_HUMAN	unambiguous
0	0	0	0	1	1	0	9	LLADVAQAL	LLADVAQAL		Q6UXI7	VITRN_HUMAN	unambiguous
0	0	0	0	1	1	0	9	VTYPSALTY	VTYPSALTY		Q6UXI7	VITRN_HUMAN	unambiguous
0	0	0	0	1	0	1	9	TEYPVQRNY	TEYPVQRNY		Q6WCQ1	MPRIP_HUMAN	unambiguous
0	0	0	0	1	0	1	9	LAFPGVPLL	LAFPGVPLL		Q6XQN6	PNCB_HUMAN	unambiguous
0	0	0	0	1	1	0	9	KYFSFPVFF	KYFSFPVFF		Q6XUX3	DUSTY_HUMAN	unambiguous
0	0	0	0	1	0	1	9	LDGIPTAGW	LDGIPTAGW		Q6XZF7	DNMBP_HUMAN	unambiguous
0	0	0	0	1	0	1	9	SLADLKSLY	SLADLKSLY		Q6XZF7	DNMBP_HUMAN	unambiguous
0	0	0	0	1	0	1	9	AYIPKLLQL	AYIPKLLQL		Q6ZMV5	P4R3C_HUMAN	unambiguous
0	0	0	0	1	0	1	9	EVGPIFHLY	EVGPIFHLY		Q6ZNL6	FGD5_HUMAN	unambiguous
0	0	0	0	1	0	1	9	LEIGNLETI	LEIGNLETI		Q6ZQW0	I23O2_HUMAN	unambiguous
0	0	0	0	1	0	1	9	PPSPPSTAT	P(+42.01)PSPPSTAT	Acetylation (N-term)	Q6ZRS2	SRCAP_HUMAN	unambiguous
0	0	0	0	1	1	0	9	DLPGNILLY	DLPGNILLY		Q6ZS30	NBEL1_HUMAN	unambiguous
0	0	0	0	1	1	0	9	LSGSELQSL	L(+42.01)SGSELQSL	Acetylation (N-term)	Q6ZS81	WDFY4_HUMAN	unambiguous
0	0	0	0	1	1	0	9	AGTGIFLLI	AGTGIFLLI		Q6ZT12	UBR3_HUMAN	unambiguous
0	0	0	0	1	1	0	9	SLADLQQVI	SLADLQQVI		Q6ZWE6	PKHM3_HUMAN	unambiguous
0	0	0	0	1	1	0	9	RSVDIINML	RSVDIINML		Q709C8	VP13C_HUMAN	unambiguous
0	0	0	0	1	1	0	9	SEQFLKQMY	SEQFLKQM(+15.99)Y	Oxidation (M)	Q709C8	VP13C_HUMAN	unambiguous
0	0	0	0	1	0	1	9	SFASLLNTN	SFASLLNTN		Q70CQ2	UBP34_HUMAN	unambiguous
0	0	0	0	1	0	1	9	IAKYGKQLY	IAKYGKQLY		Q70E73	RAPH1_HUMAN	unambiguous
0	0	0	0	1	0	1	9	ITDFQFKEL	ITDFQFKEL		Q70IA6	MOB2_HUMAN	unambiguous
0	0	0	0	1	1	0	9	KYPLILKEL	KYPLILKEL		Q70Z35	PREX2_HUMAN	unambiguous
0	0	0	0	1	1	0	9	LFDLEKVSF	LFDLEKVSF		Q70Z35	PREX2_HUMAN	unambiguous
0	0	0	0	1	0	1	9	YYVFKVVHL	YYVFKVVHL		Q75T13	PGAP1_HUMAN	unambiguous
0	0	0	0	1	0	1	9	GTLTPSSLV	GTLTPSSLV		Q76KD6	SPERI_HUMAN	unambiguous
0	0	0	0	1	0	1	9	HQGPVPLSY	HQGPVPLSY		Q7L0R7	RNF44_HUMAN	unambiguous
0	0	0	0	1	1	0	9	FTIDLGSGF	FTIDLGSGF		Q7L311	ARMX2_HUMAN	unambiguous
0	0	0	0	1	0	1	9	AEYRKLFDL	AEYRKLFDL		Q7L576	CYFP1_HUMAN	unambiguous
0	0	0	0	1	1	0	9	KPTAPQRAL	KPTAPQRAL		Q7LDG7	GRP2_HUMAN	unambiguous
0	0	0	0	1	0	1	9	GEGSGSWKW	GEGSGSWKW		Q7Z2D5	PLPR4_HUMAN	unambiguous
0	0	0	0	1	0	1	9	DPYGFLTTV	DPYGFLTTV		Q7Z3B0	SIM15_HUMAN	unambiguous
0	0	0	0	1	1	0	9	DSIDSAFFY	DSIDSAFFY		Q7Z3F1	LYCHS_HUMAN	unambiguous
0	0	0	0	1	0	1	9	IHEDTRHLL	IHEDTRHLL		Q7Z3K3	POGZ_HUMAN	unambiguous
0	0	0	0	1	0	1	9	LYSEVDVHF	LYSEVDVHF		Q7Z3K3	POGZ_HUMAN	unambiguous
0	0	0	0	1	1	0	9	LDSALIPVI	L(+42.01)DSALIPVI	Acetylation (N-term)	Q7Z3T8	ZFY16_HUMAN	unambiguous
0	0	0	0	1	1	0	9	QHQEFSFLL	QHQEFSFLL		Q7Z3U7	MON2_HUMAN	unambiguous
0	0	0	0	1	1	0	9	LALADVLSA	LALADVLSA		Q7Z401	MYCPP_HUMAN	unambiguous
0	0	0	0	1	0	1	9	KVDYKANEW	KVDYKAN(+0.98)EW	Deamidation (NQ)	Q7Z406	MYH14_HUMAN	unambiguous
0	0	0	0	1	0	1	9	YTEAIVEMY	YTEAIVEMY		Q7Z406	MYH14_HUMAN	unambiguous
0	0	0	0	1	0	1	9	AENPSIQLL	AENPSIQLL		Q7Z434	MAVS_HUMAN	unambiguous
0	0	0	0	1	1	0	9	VYGSIFSFF	VYGSIFSFF		Q7Z449	CP2U1_HUMAN	unambiguous
0	0	0	0	1	1	0	9	AAINSLVEI	AAINSLVEI		Q7Z460	CLAP1_HUMAN	unambiguous
0	0	0	0	1	0	1	9	GELAQLISL	GELAQLISL		Q7Z465	BNIPL_HUMAN	unambiguous
0	0	0	0	1	0	1	9	EIAAVIETV	EIAAVIETV		Q7Z4G1	COMD6_HUMAN	unambiguous
0	0	0	0	1	0	1	9	VIDEQPLMF	VIDEQPLMF		Q7Z4I7	LIMS2_HUMAN	unambiguous
0	0	0	0	1	1	0	9	SEFATELGY	SEFATELGY		Q7Z4L5	TT21B_HUMAN	unambiguous
0	0	0	0	1	0	1	9	PYFSGSSTF	PYFSGSSTF		Q7Z4S6	KI21A_HUMAN	unambiguous
0	0	0	0	1	0	1	9	PLGPPPADT	P(+42.01)LGPPPADT	Acetylation (N-term)	Q7Z591	AKNA_HUMAN	unambiguous
0	0	0	0	1	1	0	9	KYPLLLKEI	KYPLLLKEI		Q7Z628	ARHG8_HUMAN	unambiguous
0	0	0	0	1	0	1	9	RVAELILHH	RVAELILHH		Q7Z695	ADCK2_HUMAN	unambiguous
1	0	1	1	0	0	0	9	TSIRAVFIF	TSIRAVFIF		A0A0B4J241	TVAM1_HUMAN	unambiguous
1	0	1	1	0	0	0	9	TNFTKIASF	TN(+0.98)FTKIASF	Deamidation (NQ)	A2VDJ0	T131L_HUMAN	unambiguous
0	0	0	0	1	0	1	9	ATALFSFLY	ATALFSFLY		Q7Z6Z7	HUWE1_HUMAN	unambiguous
1	0	1	1	0	0	0	9	VQSAPGQMF	VQSAPGQMF		O00182	LEG9_HUMAN	unambiguous
0	0	0	0	1	0	1	9	EEVQAMQSF	EEVQAMQSF		Q7Z6Z7	HUWE1_HUMAN	unambiguous
1	0	1	1	0	0	0	9	SVADLAHVL	SVADLAHVL		O00398	P2Y10_HUMAN	unambiguous
1	0	1	1	0	0	0	9	QVVTSIASV	QVVTSIASV		O00410	IPO5_HUMAN	unambiguous
1	0	1	1	0	0	0	9	GQIEPSFVF	GQIEPSFVF		O00443	P3C2A_HUMAN	unambiguous
1	0	1	1	0	0	0	9	GQVETIVSF	GQVETIVSF		O00512	BCL9_HUMAN	unambiguous
1	0	1	1	0	0	0	9	KGSSVHVLY	KGSSVHVLY		O00754	MA2B1_HUMAN	unambiguous
1	0	1	1	0	0	0	9	EFDSGLLHW	EFDSGLLHW		O14497	ARI1A_HUMAN	unambiguous
1	0	1	1	0	0	0	9	AEPPAAAEV	AEPPAAAEV		O14745	NHRF1_HUMAN	unambiguous
1	0	1	1	0	0	0	9	GASSVDFSL	GASSVDFSL		O14775	GNB5_HUMAN	unambiguous
1	0	1	1	0	0	0	9	VIKALLEVV	VIKALLEVV		O14818	PSA7_HUMAN	unambiguous
1	0	1	1	0	0	0	9	AVGPPGYLL	AVGPPGYLL		O15040	TCPR2_HUMAN	unambiguous
0	0	0	0	1	1	0	9	FGLGGFGPY	FGLGGFGPY		Q7Z794	K2C1B_HUMAN	unambiguous
0	0	0	0	1	0	1	9	LKYLFLTEL	LKYLFLTEL		Q7Z794	K2C1B_HUMAN	unambiguous
0	0	0	0	1	1	0	9	SLYNLGGSR	SLYNLGGSR		Q7Z794	K2C1B_HUMAN	unambiguous
1	0	1	1	0	0	0	9	GTDRNAYVW	GTDRNAYVW		O15143	ARC1B_HUMAN	unambiguous
1	0	1	1	0	0	0	9	RESSPKQYM	RESSPKQYM		O15260	SURF4_HUMAN	unambiguous
1	0	1	1	0	0	0	9	LQKIMGMEF	LQKIMGMEF		O15264	MK13_HUMAN	unambiguous
1	0	1	1	0	0	0	9	EVIKELAQI	EVIKELAQI		O15355	PPM1G_HUMAN	unambiguous
1	0	1	1	0	0	0	9	FATDAILAT	FATDAILAT		O15371	EIF3D_HUMAN	unambiguous
0	0	0	0	1	1	0	9	LNGSAGPGH	LNGSAGPGH		Q7Z7M0	MEGF8_HUMAN	unambiguous
1	0	1	1	0	0	0	9	RLQLPVWEY	RLQLPVWEY		O43143	DHX15_HUMAN	unambiguous
1	0	1	1	0	0	0	9	VMLGQEVGY	VMLGQEVGY		O43143	DHX15_HUMAN	unambiguous
1	0	1	1	0	0	0	9	KVVEIVKKL	KVVEIVKKL		O43290	SNUT1_HUMAN	unambiguous
1	0	1	1	0	0	0	9	VDWLRYASL	VDWLRYASL		O43299	AP5Z1_HUMAN	unambiguous
1	0	1	1	0	0	0	9	HSAGIHVLF	HSAGIHVLF		O43520	AT8B1_HUMAN	unambiguous
1	0	1	1	0	0	0	9	GLGSPTSSF	GLGSPTSSF		O43524	FOXO3_HUMAN	unambiguous
1	0	1	1	0	0	0	9	RTAPSGSEY	RTAPSGSEY		O43660	PLRG1_HUMAN	unambiguous
1	0	1	1	0	0	0	9	HDQLRHGGL	HDQLRHGGL		O43765	SGTA_HUMAN	unambiguous
1	0	1	1	0	0	0	9	KDSSVAARF	KDSSVAARF		O43809	CPSF5_HUMAN	unambiguous
1	0	1	1	0	0	0	9	KTLELPHVF	KTLELPHVF		O43913	ORC5_HUMAN	unambiguous
1	0	1	1	0	0	0	9	VVWNGLEEL	VVWNGLEEL		O43933	PEX1_HUMAN	unambiguous
1	0	1	1	0	0	0	9	TVIQFLERI	TVIQFLERI		O60287	NPA1P_HUMAN	unambiguous
1	0	1	1	0	0	0	9	HLIQTTHHY	HLIQTTHHY		O60306	AQR_HUMAN	unambiguous
0	0	0	0	1	0	1	9	VLNHHQLGY	VLNHHQLGY		Q86TJ5	ZN554_HUMAN	unambiguous
1	0	1	1	0	0	0	9	AEQSRIAQL	AEQSRIAQL		O60336	MABP1_HUMAN	unambiguous
1	0	1	1	0	0	0	9	GQNISMGYF	GQNISMGYF		O60488	ACSL4_HUMAN	unambiguous
1	0	1	1	0	0	0	9	REYEIEFIY	REYEIEFIY		O60502	OGA_HUMAN	unambiguous
1	0	1	1	0	0	0	9	SVNTPTKTY	SVNTPTKTY		O60701	UGDH_HUMAN	unambiguous
0	0	0	0	1	0	1	9	TAVPAASAL	TAVPAASAL		Q86TY3	ARMD4_HUMAN	unambiguous
1	0	1	1	0	0	0	9	EYMIFDHEF	EYMIFDHEF		O60763	USO1_HUMAN	unambiguous
0	0	0	0	1	1	0	9	RLQDLSSSF	RLQDLSSSF		Q86U38	NOP9_HUMAN	unambiguous
1	0	1	1	0	0	0	9	TEHAHQVVV	TEHAHQVVV		O75083	WDR1_HUMAN	unambiguous
1	0	1	1	0	0	0	9	KESEVKREF	KESEVKREF		O75113	N4BP1_HUMAN	unambiguous
1	0	1	1	0	0	0	9	GQAKVQQGF	GQAKVQQGF		O75153	CLU_HUMAN	unambiguous
1	0	1	1	0	0	0	9	ILATAANLL	ILATAANLL		O75204	TM127_HUMAN	unambiguous
0	0	0	0	1	1	0	9	SEYEKSLQF	SEYEKSLQF		Q86UA6	RIP_HUMAN	unambiguous
0	0	0	0	1	1	0	9	LARPALLLL	LARPALLLL		Q86UD1	OAF_HUMAN	unambiguous
1	0	1	1	0	0	0	9	IYHFPAYQW	IYHFPAYQW		O75342	LX12B_HUMAN	unambiguous
1	0	1	1	0	0	0	9	RLGPMALAF	RLGPMALAF		O75342	LX12B_HUMAN	unambiguous
1	0	1	1	0	0	0	9	HDLLKLKKF	HDLLKLKKF		O75351	VPS4B_HUMAN	unambiguous
1	0	1	1	0	0	0	9	AVVSAVIAA	AVVSAVIAA		O75444	MAF_HUMAN	unambiguous
1	0	1	1	0	0	0	9	DEVEFTVVP	DEVEFTVVP		O75534	CSDE1_HUMAN	unambiguous
1	0	1	1	0	0	0	9	GVIEKLLTS	GVIEKLLTS		O75534	CSDE1_HUMAN	unambiguous
1	0	1	1	0	0	0	9	KQLPQSTLF	KQLPQSTLF		O75635	SPB7_HUMAN	unambiguous
1	0	1	1	0	0	0	9	REPYKFLQF	REPYKFLQF		O75718	CRTAP_HUMAN	unambiguous
1	0	1	1	0	0	0	9	AQADLAYQL	AQADLAYQL		O75955	FLOT1_HUMAN	unambiguous
1	0	1	1	0	0	0	9	RSFVEKHRW	RSFVEKHRW		O94955	RHBT3_HUMAN	unambiguous
1	0	1	1	0	0	0	9	SVPVIIAAV	SVPVIIAAV		O94955	RHBT3_HUMAN	unambiguous
1	0	1	1	0	0	0	9	TMMGPGLAF	TMMGPGLAF		O94956	SO2B1_HUMAN	unambiguous
1	0	1	1	0	0	0	9	ASKRLEFLY	ASKRLEFLY		O94979	SC31A_HUMAN	unambiguous
0	0	0	0	1	0	1	9	GEATAALAL	GEATAALAL		Q86UU1	PHLB1_HUMAN	unambiguous
1	0	1	1	0	0	0	9	VKPDFMVTL	VKPDFMVTL		O94988	FA13A_HUMAN	unambiguous
1	0	1	1	0	0	0	9	AVVTESQTY	AVVTESQTY		O95714	HERC2_HUMAN	unambiguous
0	0	0	0	1	0	1	9	LPKVPSLPL	LPKVPSLPL		Q86UW7	CAPS2_HUMAN	unambiguous
1	0	1	1	0	0	0	9	VTKVSVGEF	VTKVSVGEF		O95793	STAU1_HUMAN	unambiguous
1	0	1	1	0	0	0	9	IVSIVHSVF	IVSIVHSVF		O96005	CLPT1_HUMAN	unambiguous
1	0	1	1	0	0	0	9	LMKDLADEL	LM(+15.99)KDLADEL	Oxidation (M)	P00338	LDHA_HUMAN	unambiguous
1	0	1	1	0	0	0	9	VTVPKIITI	VTVPKIITI		P01023	A2MG_HUMAN	unambiguous
1	0	1	1	0	0	0	9	LQTEIANLL	LQTEIANLL		P01100	FOS_HUMAN	unambiguous
1	0	1	1	0	0	0	9	GDRTFQKWA	GDRTFQKWA		P01889	HLAB_HUMAN	unambiguous
1	0	1	1	0	0	0	9	TGIFTDQVL	TGIFTDQVL		P02655	APOC2_HUMAN	unambiguous
1	0	1	1	0	0	0	9	GDSVRNSKI	GDSVRNSKI		P04264	K2C1_HUMAN	unambiguous
1	0	1	1	0	0	0	9	SQIGDALGF	SQIGDALGF		P04275	VWF_HUMAN	unambiguous
1	0	1	1	0	0	0	9	NTIQSIMAI	NTIQSIM(+15.99)AI;NTIQSIMAI	Oxidation (M)	P04899	GNAI2_HUMAN	unambiguous
1	0	1	1	0	0	0	9	GAVNFQEFL	GAVNFQEFL		P05109	S10A8_HUMAN	unambiguous
1	0	1	1	0	0	0	9	FALNLFKHL	FALNLFKHL		P05120	PAI2_HUMAN	unambiguous
0	0	0	0	1	0	1	9	REERVILFL	REERVILFL		Q86V21	AACS_HUMAN	unambiguous
0	0	0	0	1	0	1	9	TLNPNGVRF	TLNPNGVRF		Q86V21	AACS_HUMAN	unambiguous
1	0	1	1	0	0	0	9	SIAEMGAYV	SIAEM(+15.99)GAYV	Oxidation (M)	P05198	IF2A_HUMAN	unambiguous
1	0	1	1	0	0	0	9	AVTALQNYL	AVTALQNYL		P05549	AP2A_HUMAN	unambiguous
1	0	1	1	0	0	0	9	ISTEINSAL	ISTEINSAL		P06400	RB_HUMAN	unambiguous
1	0	1	1	0	0	0	9	FQKILTLTY	FQKILTLTY		P08240	SRPRA_HUMAN	unambiguous
1	0	1	1	0	0	0	9	KEMLKLLDF	KEM(+15.99)LKLLDF;KEMLKLLDF	Oxidation (M)	P08708	RS17_HUMAN	unambiguous
1	0	1	1	0	0	0	9	GGFSSSSSF	GGFSSSSSF		P08779	K1C16_HUMAN	unambiguous
1	0	1	1	0	0	0	9	KAVSLFLCY	KAVSLFLCY		P09912	IFI6_HUMAN	unambiguous
1	0	1	1	0	0	0	9	DEIPVVAIM	DEIPVVAIM(+15.99)	Oxidation (M)	P0C869	PA24B_HUMAN	unambiguous
1	0	1	1	0	0	0	9	QDLNRIFPL	QDLNRIFPL		P10124	SRGN_HUMAN	unambiguous
1	0	1	1	0	0	0	9	DESGIVAEF	DESGIVAEF		P10242	MYB_HUMAN	unambiguous
1	0	1	1	0	0	0	9	GQTTTYLTY	GQTTTYLTY		P11388	TOP2A_HUMAN	unambiguous
1	0	1	1	0	0	0	9	ASDTNPDFY	ASDTNPDFY		P11717	MPRI_HUMAN	unambiguous
0	0	0	0	1	1	0	9	FALSGPLFL	FALSGPLFL		Q86VL8	S47A2_HUMAN	unambiguous
1	0	1	1	0	0	0	9	QIIDAINKV	QIIDAINKV		P12111	CO6A3_HUMAN	unambiguous
1	0	1	1	0	0	0	9	ISWKDGLGF	ISWKDGLGF		P12814	ACTN1_HUMAN	unambiguous
1	0	1	1	0	0	0	9	QIIQEKRGY	QIIQEKRGY		P13164	IFM1_HUMAN	unambiguous
1	0	1	1	0	0	0	9	GAVDFYNNL	GAVDFYNNL		P13807	GYS1_HUMAN	unambiguous
1	0	1	1	0	0	0	9	ITAIEAQHL	ITAIEAQHL		P13807	GYS1_HUMAN	unambiguous
1	0	1	1	0	0	0	9	VGAGGFPGF	VGAGGFPGF		P15502	ELN_HUMAN	unambiguous
1	0	1	1	0	0	0	9	LVFSTESAF	LVFSTESAF		P16144	ITB4_HUMAN	unambiguous
1	0	1	1	0	0	0	9	SADPEEYDL	SADPEEYDL		P16435	NCPR_HUMAN	unambiguous
1	0	1	1	0	0	0	9	IVPGDIVEI	IVPGDIVEI		P16615	AT2A2_HUMAN	unambiguous
1	0	1	1	0	0	0	9	RVKTHLPSW	RVKTHLPSW		P17026	ZNF22_HUMAN	unambiguous
1	0	1	1	0	0	0	9	ADYVHSLGL	ADYVHSLGL		P17050	NAGAB_HUMAN	unambiguous
1	0	1	1	0	0	0	9	IVVDFSENL	IVVDFSENL		P17301	ITA2_HUMAN	unambiguous
1	0	1	1	0	0	0	9	SQVGFSADY	SQVGFSADY		P17301	ITA2_HUMAN	unambiguous
1	0	1	1	0	0	0	9	FVSAGIQTS	FVSAGIQTS		P17844	DDX5_HUMAN	unambiguous
1	0	1	1	0	0	0	9	QVQQVAAEY	QVQQVAAEY		P17844	DDX5_HUMAN	unambiguous
1	0	1	1	0	0	0	9	MQAPLLIAL	M(+15.99)QAPLLIAL	Oxidation (M)	P17900	SAP3_HUMAN	unambiguous
1	0	1	1	0	0	0	9	TELEQPVGM	TELEQPVGM;TELEQPVGM(+15.99)	Oxidation (M)	P18583	SON_HUMAN	unambiguous
1	0	1	1	0	0	0	9	SQMSPLSLY	SQMSPLSLY		P18850	ATF6A_HUMAN	unambiguous
1	0	1	1	0	0	0	9	EMEAQNQEY	EMEAQNQEY		P19012	K1C15_HUMAN	unambiguous
1	0	1	1	0	0	0	9	FLQTSSSTF	FLQTSSSTF		P19012	K1C15_HUMAN	unambiguous
1	0	1	1	0	0	0	9	QTSDITEYL	QTSDITEYL		P19447	ERCC3_HUMAN	unambiguous
1	0	1	1	0	0	0	9	VELVRALPL	VELVRALPL		P19971	TYPH_HUMAN	unambiguous
1	0	1	1	0	0	0	9	YSVRINETY	YSVRINETY		P20061	TCO1_HUMAN	unambiguous
1	0	1	1	0	0	0	9	IFFENHPYF	IFFENHPYF		P20591	MX1_HUMAN	unambiguous
1	0	1	1	0	0	0	9	FLAKDFNFL	FLAKDFNFL		P20592	MX2_HUMAN	unambiguous
1	0	1	1	0	0	0	9	TLPSVVRLL	TLPSVVRLL		P20749	BCL3_HUMAN	unambiguous
0	0	0	0	1	0	1	9	LPWANKVTI	LPWANKVTI		Q86WI1	PKHL1_HUMAN	unambiguous
1	0	1	1	0	0	0	9	KEHGHFSSL	KEHGHFSSL		P20930	FILA_HUMAN	unambiguous
1	0	1	1	0	0	0	9	VAVSPSLDL	VAVSPSLDL		P21333	FLNA_HUMAN	unambiguous
1	0	1	1	0	0	0	9	TYIKSPPFF	TYIKSPPFF		P21399	ACOHC_HUMAN	unambiguous
1	0	1	1	0	0	0	9	TSDSLLLRW	TSDSLLLRW		P22105	TENX_HUMAN	unambiguous
1	0	1	1	0	0	0	9	QYAGKYVLF	QYAGKYVLF		P22352	GPX3_HUMAN	unambiguous
1	0	1	1	0	0	0	9	QQPSNYGPM	QQPSNYGPM		P22626	ROA2_HUMAN	unambiguous
1	0	1	1	0	0	0	9	NSNLTDNQY	NSN(+0.98)LTDNQY	Deamidation (NQ)	P22897	MRC1_HUMAN	unambiguous
0	0	0	0	1	0	1	9	RRSSINILL	RRSSINILL		Q86X10	RLGPB_HUMAN	unambiguous
1	0	1	1	0	0	0	9	LLIAPMPTA	LLIAPM(+15.99)PTA	Oxidation (M)	P23921	RIR1_HUMAN	unambiguous
1	0	1	1	0	0	0	9	ILLIGDPSV	ILLIGDPSV		P25205	MCM3_HUMAN	unambiguous
1	0	1	1	0	0	0	9	SSNVVQLIM	SSNVVQLIM(+15.99)	Oxidation (M)	P26010	ITB7_HUMAN	unambiguous
1	0	1	1	0	0	0	9	FAIPQAAGL	FAIPQAAGL		P26599	PTBP1_HUMAN	unambiguous
0	0	0	0	1	1	0	9	GPDSAGIAL	GPDSAGIAL		Q86X55	CARM1_HUMAN	unambiguous
1	0	1	1	0	0	0	9	SLNDDISLY	SLNDDISLY		P27449	VATL_HUMAN	unambiguous
1	0	1	1	0	0	0	9	AQSSLQEVY	AQSSLQEVY		P28066	PSA5_HUMAN	unambiguous
1	0	1	1	0	0	0	9	EEVIFPNNF	EEVIFPNNF		P28749	RBL1_HUMAN	unambiguous
1	0	1	1	0	0	0	9	AFIITGQTY	AFIITGQTY		P30566	PUR8_HUMAN	unambiguous
1	0	1	1	0	0	0	9	LLGDIATDY	LLGDIATDY		P31151	S10A7_HUMAN	unambiguous
1	0	1	1	0	0	0	9	FMNTELAAF	FMNTELAAF		P31949	S10AB_HUMAN	unambiguous
1	0	1	1	0	0	0	9	MIKGVTLGF	MIKGVTLGF		P32969	RL9_HUMAN	unambiguous
0	0	0	0	1	1	0	9	GVIEENEVY	GVIEENEVY		Q86XK2	FBX11_HUMAN	unambiguous
1	0	1	1	0	0	0	9	LQAPLGQSF	LQAPLGQSF		P34810	CD68_HUMAN	unambiguous
1	0	1	1	0	0	0	9	PYSGSPANF	PYSGSPANF		P34896	GLYC_HUMAN	unambiguous
1	0	1	1	0	0	0	9	VVSGVDSAM	VVSGVDSAM(+15.99)	Oxidation (M)	P35221	CTNA1_HUMAN	unambiguous
1	0	1	1	0	0	0	9	KGSSLQVTF	KGSSLQVTF		P35408	PE2R4_HUMAN	unambiguous
1	0	1	1	0	0	0	9	QVFEGHTHY	QVFEGHTHY		P35606	COPB2_HUMAN	unambiguous
1	0	1	1	0	0	0	9	RQPYAVSEL	RQPYAVSEL		P36578	RL4_HUMAN	unambiguous
1	0	1	1	0	0	0	9	VSSKEVNKF	VSSKEVNKF		P37108	SRP14_HUMAN	unambiguous
1	0	1	1	0	0	0	9	HYSPIYLSF	HYSPIYLSF		P37268	FDFT_HUMAN	unambiguous
1	0	1	1	0	0	0	9	AIAAVIARF	AIAAVIARF		P40305	IFI27_HUMAN	unambiguous
0	0	0	0	1	0	1	9	AILASQRRK	AILASQRRK		Q86Y01	DTX1_HUMAN	unambiguous
1	0	1	1	0	0	0	9	SAVTSVAKV	SAVTSVAKV		P40305	IFI27_HUMAN	unambiguous
1	0	1	1	0	0	0	9	PFAPAIQTF	PFAPAIQTF		P41226	UBA7_HUMAN	unambiguous
1	0	1	1	0	0	0	9	IIKEKTVVY	IIKEKTVVY		P42357	HUTH_HUMAN	unambiguous
1	0	1	1	0	0	0	9	PYADQVFRI	PYADQVFRI		P42694	HELZ_HUMAN	unambiguous
1	0	1	1	0	0	0	9	SVGPATSTL	SVGPATSTL		P43119	PI2R_HUMAN	unambiguous
1	0	1	1	0	0	0	9	FQRGKNLRY	FQRGKNLRY		P43243	MATR3_HUMAN	unambiguous
1	0	1	1	0	0	0	9	SGSEIHVEV	SGSEIHVEV		P46013	KI67_HUMAN	unambiguous
1	0	1	1	0	0	0	9	SYNASTYQF	SYN(+0.98)ASTYQF	Deamidation (NQ)	P46059	S15A1_HUMAN	unambiguous
0	0	0	0	1	1	0	9	RTVEDFNKF	RTVEDFNKF		Q86YI8	PHF13_HUMAN	unambiguous
1	0	1	1	0	0	0	9	LTNEGIQYL	LTNEGIQYL		P46783	RS10_HUMAN	unambiguous
0	0	0	0	1	0	1	9	TLVGIIVGV	TLVGIIVGV		Q86YL7	PDPN_HUMAN	unambiguous
1	0	1	1	0	0	0	9	YVFTLAQNL	YVFTLAQNL		P46939	UTRN_HUMAN	unambiguous
0	0	0	0	1	0	1	9	ALYNIGNVY	ALYNIGNVY		Q86YR5	GPSM1_HUMAN	unambiguous
1	0	1	1	0	0	0	9	ESGDVNTVW	ESGDVNTVW		P46940	IQGA1_HUMAN	unambiguous
1	0	1	1	0	0	0	9	SLKGVDPKF	SLKGVDPKF		P47914	RL29_HUMAN	unambiguous
0	0	0	0	1	0	1	9	YIDIDPLLY	YIDIDPLLY		Q86YS7	C2CD5_HUMAN	unambiguous
1	0	1	1	0	0	0	9	VSRIPDYLW	VSRIPDYLW		P48449	LSS_HUMAN	unambiguous
1	0	1	1	0	0	0	9	VAIEHLDKI	VAIEHLDKI		P48643	TCPE_HUMAN	unambiguous
1	0	1	1	0	0	0	9	VQSTISSGY	VQSTISSGY		P48668	K2C6C_HUMAN	unambiguous
1	0	1	1	0	0	0	9	MYAKEFDLL	MYAKEFDLL		P49326	FMO5_HUMAN	unambiguous
1	0	1	1	0	0	0	9	QDVKKIEKF	QDVKKIEKF		P49458	SRP09_HUMAN	unambiguous
1	0	1	1	0	0	0	9	VQSVPTKGF	VQSVPTKGF		P49703	ARL4D_HUMAN	unambiguous
1	0	1	1	0	0	0	9	DEQGLNSEF	DEQGLNSEF		P49750	YLPM1_HUMAN	unambiguous
1	0	1	1	0	0	0	9	KYLPEWSAW	KYLPEWSAW		P49810	PSN2_HUMAN	unambiguous
1	0	1	1	0	0	0	9	DENTFKILV	DENTFKILV		P49959	MRE11_HUMAN	unambiguous
1	0	1	1	0	0	0	9	MQAEEGNPF	MQAEEGNPF		P50402	EMD_HUMAN	unambiguous
1	0	1	1	0	0	0	9	SSASVKLSF	SSASVKLSF		P50539	MXI1_HUMAN	unambiguous
1	0	1	1	0	0	0	9	EEFALYVVH	EEFALYVVH		P50749	RASF2_HUMAN	unambiguous
1	0	1	1	0	0	0	9	AVDDGVNTF	AVDDGVNTF		P50990	TCPQ_HUMAN	unambiguous
1	0	1	1	0	0	0	9	SVAGVVESL	SVAGVVESL		P51553	IDH3G_HUMAN	unambiguous
1	0	1	1	0	0	0	9	GVFGGLWGA	GVFGGLWGA		P51790	CLCN3_HUMAN	unambiguous
1	0	1	1	0	0	0	9	GTVPVVASA	GTVPVVASA		P52594	AGFG1_HUMAN	unambiguous
0	0	0	0	1	0	1	9	DTVGQIVHY	DTVGQIVHY		Q8IUW5	RELL1_HUMAN	unambiguous
1	0	1	1	0	0	0	9	SIDRNPPQL	SIDRNPPQL		P52630	STAT2_HUMAN	unambiguous
1	0	1	1	0	0	0	9	LLADITSKY	LLADITSKY		P52739	ZN131_HUMAN	unambiguous
1	0	1	1	0	0	0	9	LYPDHFHLL	LYPDHFHLL		P53041	PPP5_HUMAN	unambiguous
1	0	1	1	0	0	0	9	YTVEDIQRL	YTVEDIQRL		P53355	DAPK1_HUMAN	unambiguous
1	0	1	1	0	0	0	9	TMFSSEVQF	TMFSSEVQF		P53396	ACLY_HUMAN	unambiguous
1	0	1	1	0	0	0	9	VIIEDGDAY	VIIEDGDAY		P53671	LIMK2_HUMAN	unambiguous
0	0	0	0	1	0	1	9	ARLEGDLSL	ARLEGDLSL		Q8IVF2	AHNK2_HUMAN	unambiguous
1	0	1	1	0	0	0	9	AYLEAIHNF	AYLEAIHNF		P53680	AP2S1_HUMAN	unambiguous
1	0	1	1	0	0	0	9	TFHSFFQHF	TFHSFFQHF		P54274	TERF1_HUMAN	unambiguous
0	0	0	0	1	1	0	9	GEVGMDSKF	GEVGM(+15.99)DSKF	Oxidation (M)	Q8IVF2	AHNK2_HUMAN	unambiguous
0	0	0	0	1	1	0	9	KLMVPRFSF	KLMVPRFSF		Q8IVF2	AHNK2_HUMAN	unambiguous
1	0	1	1	0	0	0	9	QIITSVVSV	QIITSVVSV		P54277	PMS1_HUMAN	unambiguous
0	0	0	0	1	0	1	9	RPQVHIPSL	RPQVHIPSL		Q8IVF2	AHNK2_HUMAN	unambiguous
1	0	1	1	0	0	0	9	YGTDIIMGL	YGTDIIM(+15.99)GL	Oxidation (M)	P54707	AT12A_HUMAN	unambiguous
1	0	1	1	0	0	0	9	EFGGAIGLI	EFGGAIGLI		P55011	S12A2_HUMAN	unambiguous
1	0	1	1	0	0	0	9	TQAELQRAL	TQAELQRAL		P55268	LAMB2_HUMAN	unambiguous
1	0	1	1	0	0	0	9	SSDYQSNLA	SSDYQSNLA		P55795	HNRH2_HUMAN	unambiguous
0	0	0	0	1	1	0	9	QEQEIEHHL	QEQEIEHHL		Q8IVM0	CCD50_HUMAN	unambiguous
1	0	1	1	0	0	0	9	LYSDIGHLL	LYSDIGHLL		P58005	SESN3_HUMAN	unambiguous
1	0	1	1	0	0	0	9	EEESTIENY	EEESTIENY		P60985	KTDAP_HUMAN	unambiguous
1	0	1	1	0	0	0	9	NWDAFPKLK	NWDAFPKLK		P60985	KTDAP_HUMAN	unambiguous
1	0	1	1	0	0	0	9	KYIIELNHM	KYIIELNHM		P61236	YPEL3_HUMAN	unambiguous
0	0	0	0	1	0	1	9	QTALFVAAL	QTALFVAAL		Q8IWB6	TEX14_HUMAN	unambiguous
1	0	1	1	0	0	0	9	FQQQTGGVY	FQQQTGGVY		P61956	SUMO2_HUMAN	unambiguous
1	0	1	1	0	0	0	9	NVDSLITRL	NVDSLITRL		P62140	PP1B_HUMAN	unambiguous
1	0	1	1	0	0	0	9	TIFQNKKRV	TIFQNKKRV		P62280	RS11_HUMAN	unambiguous
1	0	1	1	0	0	0	9	TVPRRLGPK	TVPRRLGPK		P62753	RS6_HUMAN	unambiguous
1	0	1	1	0	0	0	9	AQGEPQVQF	AQGEPQVQF		P62826	RAN_HUMAN	unambiguous
1	0	1	1	0	0	0	9	HDPGRGAPL	HDPGRGAPL		P62917	RL8_HUMAN	unambiguous
1	0	1	1	0	0	0	9	FVVDEVSNI	FVVDEVSNI		P63172	DYLT1_HUMAN	unambiguous
1	0	1	1	0	0	0	9	AIIPRVPSL	AIIPRVPSL		P78345	RPP38_HUMAN	unambiguous
1	0	1	1	0	0	0	9	KVPEIEVTV	KVPEIEVTV		P78347	GTF2I_HUMAN	unambiguous
1	0	1	1	0	0	0	9	TVIRPFPGL	TVIRPFPGL		P78347	GTF2I_HUMAN	unambiguous
1	0	1	1	0	0	0	9	ITAQSIEEL	ITAQSIEEL		P78527	PRKDC_HUMAN	unambiguous
1	0	1	1	0	0	0	9	ASVPPAATF	ASVPPAATF		P78545	ELF3_HUMAN	unambiguous
1	0	1	1	0	0	0	9	SDLQLAAEF	SDLQLAAEF		P85037	FOXK1_HUMAN	unambiguous
1	0	1	1	0	0	0	9	GLNLHTLLY	GLNLHTLLY		P98160	PGBM_HUMAN	unambiguous
1	0	1	1	0	0	0	9	LQADLQNGL	LQADLQNGL		P98194	AT2C1_HUMAN	unambiguous
1	0	1	1	0	0	0	9	YLFKGNNRW	YLFKGNNRW		Q00610	CLH1_HUMAN	unambiguous
1	0	1	1	0	0	0	9	SLPDLDSSL	SLPDLDSSL		Q00613	HSF1_HUMAN	unambiguous
1	0	1	1	0	0	0	9	VELFRTAYF	VELFRTAYF		Q00978	IRF9_HUMAN	unambiguous
1	0	1	1	0	0	0	9	ALQDTLALY	ALQDTLALY		Q01082	SPTB2_HUMAN	unambiguous
1	0	1	1	0	0	0	9	LIGPNAPLI	LIGPNAPLI		Q01581	HMCS1_HUMAN	unambiguous
1	0	1	1	0	0	0	9	FDLLKHIQF	FDLLKHIQF		Q01740	FMO1_HUMAN	unambiguous
1	0	1	1	0	0	0	9	DETLTALQF	DETLTALQF		Q02224	CENPE_HUMAN	unambiguous
1	0	1	1	0	0	0	9	GVPVTITSV	GVPVTITSV		Q02446	SP4_HUMAN	unambiguous
0	0	0	0	1	1	0	9	YNYPVSDYY	YNYPVSDYY		Q8IWX5	SGPP2_HUMAN	unambiguous
1	0	1	1	0	0	0	9	QVIPQIQSA	QVIPQIQSA		Q02447	SP3_HUMAN	unambiguous
0	0	0	0	1	0	1	9	EVVDLLLAR	EVVDLLLAR		Q8IWZ3	ANKH1_HUMAN	unambiguous
1	0	1	1	0	0	0	9	TDNPRLLSM	TDNPRLLSM;TDNPRLLSM(+15.99)	Oxidation (M)	Q04864	REL_HUMAN	unambiguous
1	0	1	1	0	0	0	9	SVIEMILAA	SVIEM(+15.99)ILAA	Oxidation (M)	Q04941	PLP2_HUMAN	unambiguous
1	0	1	1	0	0	0	9	TYKVISNEF	TYKVISNEF		Q05086	UBE3A_HUMAN	unambiguous
1	0	1	1	0	0	0	9	SWSIGRFNF	SWSIGRFNF		Q05707	COEA1_HUMAN	unambiguous
1	0	1	1	0	0	0	9	VYMNVMTRL	VYMNVMTRL		Q06190	P2R3A_HUMAN	unambiguous
1	0	1	1	0	0	0	9	SEFEKLSDF	SEFEKLSDF		Q08945	SSRP1_HUMAN	unambiguous
1	0	1	1	0	0	0	9	SVIKELRKA	SVIKELRKA		Q08AG7	MZT1_HUMAN	unambiguous
1	0	1	1	0	0	0	9	SVIGAFSVA	SVIGAFSVA		Q0D2K0	NIPA4_HUMAN	unambiguous
1	0	1	1	0	0	0	9	IMSSAIAYL	IMSSAIAYL		Q0P6H9	TMM62_HUMAN	unambiguous
1	0	1	1	0	0	0	9	NQMGEYATL	NQM(+15.99)GEYATL	Oxidation (M)	Q10981	FUT2_HUMAN	unambiguous
1	0	1	1	0	0	0	9	QSTKVNLLY	QSTKVNLLY		Q13011	ECH1_HUMAN	unambiguous
1	0	1	1	0	0	0	9	VYQNHVQHL	VYQNHVQHL		Q13017	RHG05_HUMAN	unambiguous
1	0	1	1	0	0	0	9	GYAHWIGLF	GYAHWIGLF		Q13018	PLA2R_HUMAN	unambiguous
1	0	1	1	0	0	0	9	LDDSGSLNW	LDDSGSLNW		Q13045	FLII_HUMAN	unambiguous
1	0	1	1	0	0	0	9	IVIGNDITY	IVIGNDITY		Q13085	ACACA_HUMAN	unambiguous
1	0	1	1	0	0	0	9	VVKGLTYLW	VVKGLTYLW		Q13163	MP2K5_HUMAN	unambiguous
0	0	0	0	1	0	1	9	DGFLFLNTL	DGFLFLNTL		Q8IXI1	MIRO2_HUMAN	unambiguous
1	0	1	1	0	0	0	9	SLGQPHIAY	SLGQPHIAY		Q13287	NMI_HUMAN	unambiguous
1	0	1	1	0	0	0	9	GLMIMKTVY	GLMIMKTVY		Q13546	RIPK1_HUMAN	unambiguous
1	0	1	1	0	0	0	9	YIVEAGASL	YIVEAGASL		Q13574	DGKZ_HUMAN	unambiguous
1	0	1	1	0	0	0	9	LVAEVTQQL	LVAEVTQQL		Q13618	CUL3_HUMAN	unambiguous
1	0	1	1	0	0	0	9	SSADPSGAF	SSADPSGAF		Q13751	LAMB3_HUMAN	unambiguous
1	0	1	1	0	0	0	9	SVKTEAEEL	SVKTEAEEL		Q13751	LAMB3_HUMAN	unambiguous
1	0	1	1	0	0	0	9	GVKAGTFFW	GVKAGTFFW		Q13822	ENPP2_HUMAN	unambiguous
1	0	1	1	0	0	0	9	RQRVQEQVM	RQRVQEQVM		Q13835	PKP1_HUMAN	unambiguous
1	0	1	1	0	0	0	9	PYSINMNVF	PYSINMNVF		Q13887	KLF5_HUMAN	unambiguous
1	0	1	1	0	0	0	9	SQYGSQVGY	SQYGSQVGY		Q14147	DHX34_HUMAN	unambiguous
1	0	1	1	0	0	0	9	YVIESDEDL	YVIESDEDL		Q14191	WRN_HUMAN	unambiguous
1	0	1	1	0	0	0	9	DETFDFQAM	DETFDFQAM(+15.99)	Oxidation (M)	Q14204	DYHC1_HUMAN	unambiguous
1	0	1	1	0	0	0	9	LLREKVEFL	LLREKVEFL		Q14494	NF2L1_HUMAN	unambiguous
1	0	1	1	0	0	0	9	TDLSRNAQL	TDLSRNAQL		Q14511	CASL_HUMAN	unambiguous
1	0	1	1	0	0	0	9	SLGPDVPEL	SLGPDVPEL		Q14562	DHX8_HUMAN	unambiguous
1	0	1	1	0	0	0	9	LIHEGENSY	LIHEGENSY		Q14592	ZN460_HUMAN	unambiguous
1	0	1	1	0	0	0	9	DENSVELTM	DENSVELTM		Q14697	GANAB_HUMAN	unambiguous
1	0	1	1	0	0	0	9	QQSELQSQV	QQSELQSQV		Q14847	LASP1_HUMAN	unambiguous
1	0	1	1	0	0	0	9	GLGPGFSGY	GLGPGFSGY		Q15011	HERP1_HUMAN	unambiguous
1	0	1	1	0	0	0	9	VQSSIASAF	VQSSIASAF		Q15027	ACAP1_HUMAN	unambiguous
1	0	1	1	0	0	0	9	DDGVQFHAF	DDGVQFHAF		Q15029	U5S1_HUMAN	unambiguous
1	0	1	1	0	0	0	9	VTQRKGNFF	VTQRKGNFF		Q15038	DAZP2_HUMAN	unambiguous
1	0	1	1	0	0	0	9	AQSELETAL	AQSELETAL		Q15084	PDIA6_HUMAN	unambiguous
1	0	1	1	0	0	0	9	GQMAMGGAM	GQMAMGGAM		Q15233	NONO_HUMAN	unambiguous
1	0	1	1	0	0	0	9	LTVRNLPQY	LTVRNLPQY		Q15233	NONO_HUMAN	unambiguous
0	0	0	0	1	1	0	9	RQFPVTVHF	RQFPVTVHF		Q8IY37	DHX37_HUMAN	unambiguous
1	0	1	1	0	0	0	9	ASQAGMTAY	ASQAGMTAY		Q15417	CNN3_HUMAN	unambiguous
1	0	1	1	0	0	0	9	EQIEAIHKA	EQIEAIHKA		Q15459	SF3A1_HUMAN	unambiguous
0	0	0	0	1	1	0	9	EELREKQAY	EELREKQAY		Q8IY63	AMOL1_HUMAN	unambiguous
1	0	1	1	0	0	0	9	SSSSSSFQF	SSSSSSFQF		Q15517	CDSN_HUMAN	unambiguous
1	0	1	1	0	0	0	9	NLITEMVAL	NLITEM(+15.99)VAL	Oxidation (M)	Q15637	SF01_HUMAN	unambiguous
1	0	1	1	0	0	0	9	TVPDEIQEV	TVPDEIQEV		Q15751	HERC1_HUMAN	unambiguous
1	0	1	1	0	0	0	9	AQQKNLEGY	AQQKNLEGY		Q16181	SEPT7_HUMAN	unambiguous
1	0	1	1	0	0	0	9	VLKIELETY	VLKIELETY		Q16204	CCDC6_HUMAN	unambiguous
1	0	1	1	0	0	0	9	TVTKLDFDL	TVTKLDFDL		Q16513	PKN2_HUMAN	unambiguous
1	0	1	1	0	0	0	9	VVADIQDRI	VVADIQDRI		Q16626	MEA1_HUMAN	unambiguous
1	0	1	1	0	0	0	9	HSADVFHTF	HSADVFHTF		Q16647	PTGIS_HUMAN	unambiguous
1	0	1	1	0	0	0	9	KQASGNIVY	KQASGNIVY		Q16666	IF16_HUMAN	unambiguous
1	0	1	1	0	0	0	9	VYDGSWSEW	VYDGSWSEW		Q16762	THTR_HUMAN	unambiguous
1	0	1	1	0	0	0	9	QAIKLLVRW	QAIKLLVRW		Q29RF7	PDS5A_HUMAN	unambiguous
1	0	1	1	0	0	0	9	VDMGRVMEL	VDM(+15.99)GRVM(+15.99)EL;VDMGRVMEL	Oxidation (M)	Q2M385	MPEG1_HUMAN	unambiguous
1	0	1	1	0	0	0	9	SEPPPAAAL	SEPPPAAAL		Q3KP66	INAVA_HUMAN	unambiguous
1	0	1	1	0	0	0	9	DEVPLIAIM	DEVPLIAIM;DEVPLIAIM(+15.99)	Oxidation (M)	Q3MJ16	PA24E_HUMAN	unambiguous
1	0	1	1	0	0	0	9	QLAAEILSY	QLAAEILSY		Q5D1E8	ZC12A_HUMAN	unambiguous
0	0	0	0	1	0	1	9	AEHDVTVKY	AEHDVTVKY		Q8IYS1	P20D2_HUMAN	unambiguous
1	0	1	1	0	0	0	9	QVLKLLRTF	QVLKLLRTF		Q5PRF9	SMAG2_HUMAN	unambiguous
1	0	1	1	0	0	0	9	DEVELFRAV	DEVELFRAV		Q5SRH9	TT39A_HUMAN	unambiguous
1	0	1	1	0	0	0	9	TDSERLLNF	TDSERLLNF		Q5T3U5	MRP7_HUMAN	unambiguous
1	0	1	1	0	0	0	9	TAVPFVNGV	TAVPFVNGV		Q5T9C2	EEIG1_HUMAN	unambiguous
1	0	1	1	0	0	0	9	TTFPSGVSW	TTFPSGVSW		Q5TF39	MFS4B_HUMAN	unambiguous
1	0	1	1	0	0	0	9	GQSEIAEEL	GQSEIAEEL		Q5VU43	MYOME_HUMAN	unambiguous
1	0	1	1	0	0	0	9	FLPEGVNKL	FLPEGVNKL		Q5VWP2	TET5C_HUMAN	unambiguous
1	0	1	1	0	0	0	9	VTDTSMDTY	VTDTSMDTY		Q5W0B1	OBI1_HUMAN	unambiguous
1	0	1	1	0	0	0	9	FVVEKIELL	FVVEKIELL		Q63HN8	RN213_HUMAN	unambiguous
1	0	1	1	0	0	0	9	TYVKEIEVW	TYVKEIEVW		Q63HN8	RN213_HUMAN	unambiguous
1	0	1	1	0	0	0	9	TSVPVSAVF	TSVPVSAVF		Q659A1	ICE2_HUMAN	unambiguous
1	0	1	1	0	0	0	9	AIIEGADAS	AIIEGADAS		Q6E0U4	DMKN_HUMAN	unambiguous
1	0	1	1	0	0	0	9	VSEALGQGT	VSEALGQGT		Q6E0U4	DMKN_HUMAN	unambiguous
1	0	1	1	0	0	0	9	ISEPYNHRF	ISEPYNHRF		Q6NXG1	ESRP1_HUMAN	unambiguous
1	0	1	1	0	0	0	9	GTMYPMSVY	GTMYPMSVY		Q6NXT4	ZNT6_HUMAN	unambiguous
0	0	0	0	1	1	0	9	SHIQKNKKI	SHIQKNKKI		Q8IZD2	KMT2E_HUMAN	unambiguous
1	0	1	1	0	0	0	9	VYSFGFERL	VYSFGFERL		Q6NXT4	ZNT6_HUMAN	unambiguous
1	0	1	1	0	0	0	9	FQNTNAETL	FQNTNAETL		Q6P0N0	M18BP_HUMAN	unambiguous
1	0	1	1	0	0	0	9	RVIKDLIKV	RVIKDLIKV		Q6P589	TP8L2_HUMAN	unambiguous
0	0	0	0	1	0	1	9	AEQLLAEYL	AEQLLAEYL		Q8IZH2	XRN1_HUMAN	unambiguous
1	0	1	1	0	0	0	9	TQSDTYSML	TQSDTYSM(+15.99)L	Oxidation (M)	Q6PD62	CTR9_HUMAN	unambiguous
1	0	1	1	0	0	0	9	DEASAITSY	DEASAITSY		Q6PEV8	F199X_HUMAN	unambiguous
0	0	0	0	1	1	0	9	RVPIGVDHV	RVPIGVDHV		Q8IZJ3	CPMD8_HUMAN	unambiguous
1	0	1	1	0	0	0	9	QELIKYEFF	QELIKYEFF		Q6PIJ6	FBX38_HUMAN	unambiguous
1	0	1	1	0	0	0	9	AVDSTVKVW	AVDSTVKVW		Q6Q0C0	TRAF7_HUMAN	unambiguous
1	0	1	1	0	0	0	9	IQRDFMLSF	IQRDFMLSF		Q6STE5	SMRD3_HUMAN	unambiguous
1	0	1	1	0	0	0	9	FGQGAHHGL	FGQGAHHGL		Q6UWP8	SBSN_HUMAN	unambiguous
1	0	1	1	0	0	0	9	FGQGVHHGL	FGQGVHHGL		Q6UWP8	SBSN_HUMAN	unambiguous
1	0	1	1	0	0	0	9	QVIEGISRL	QVIEGISRL		Q6VY07	PACS1_HUMAN	unambiguous
1	0	1	1	0	0	0	9	FLPQIEAAL	FLPQIEAAL		Q6ZMZ3	SYNE3_HUMAN	unambiguous
0	0	0	0	1	1	0	9	TKIIQEKYR	TKIIQ(+0.98)EKYR	Deamidation (NQ)	Q8IZT6	ASPM_HUMAN	unambiguous
1	0	1	1	0	0	0	9	IISQVDAKV	IISQVDAKV		Q6ZSZ5	ARHGI_HUMAN	unambiguous
1	0	1	1	0	0	0	9	HEAVPLSVF	HEAVPLSVF		Q6ZTW0	TPGS1_HUMAN	unambiguous
1	0	1	1	0	0	0	9	VFIAQGYTL	VFIAQGYTL		Q6ZXV5	TMTC3_HUMAN	unambiguous
1	0	1	1	0	0	0	9	TSKEMENLW	TSKEMENLW		Q709C8	VP13C_HUMAN	unambiguous
1	0	1	1	0	0	0	9	SIPDTIASV	SIPDTIASV		Q71RS6	NCKX5_HUMAN	unambiguous
1	0	1	1	0	0	0	9	TMQAFAQVF	TMQAFAQVF		Q7L1Q6	5MP2_HUMAN	unambiguous
1	0	1	1	0	0	0	9	RTIEEIISF	RTIEEIISF		Q7L1W4	LRC8D_HUMAN	unambiguous
1	0	1	1	0	0	0	9	GVVEKLSVL	GVVEKLSVL		Q7L5Y9	MAEA_HUMAN	unambiguous
1	0	1	1	0	0	0	9	SEYQRFAVM	SEYQRFAVM(+15.99)	Oxidation (M)	Q7LG56	RIR2B_HUMAN	unambiguous
0	0	0	0	1	1	0	9	EESGGAVAF	EESGGAVAF		Q8N122	RPTOR_HUMAN	unambiguous
1	0	1	1	0	0	0	9	KSSAISLHY	KSSAISLHY		Q7Z2Z2	EFL1_HUMAN	unambiguous
1	0	1	1	0	0	0	9	AYLDKSPQF	AYLDKSPQF		Q7Z478	DHX29_HUMAN	unambiguous
1	0	1	1	0	0	0	9	IQIKLLSAL	IQIKLLSAL		Q7Z4Q2	HEAT3_HUMAN	unambiguous
1	0	1	1	0	0	0	9	GTSGRVSLW	GTSGRVSLW		Q7Z7G8	VP13B_HUMAN	unambiguous
1	0	1	1	0	0	0	9	SNSTRMALF	SN(+0.98)STRM(+15.99)ALF;SN(+0.98)STRMALF	Deamidation (NQ);Oxidation (M)	Q7Z7H5	TMED4_HUMAN	unambiguous
1	0	1	1	0	0	0	9	ILGPPMYEM	ILGPPMYEM		Q86WA8	LONP2_HUMAN	unambiguous
1	0	1	1	0	0	0	9	RLPSSTLKR	RLPSSTLKR		Q86Y91	KI18B_HUMAN	unambiguous
1	0	1	1	0	0	0	9	DEYNFVRSY	DEYNFVRSY		Q86Z02	HIPK1_HUMAN	unambiguous
1	0	1	1	0	0	0	9	DELQLPEGF	DELQLPEGF		Q8IWV8	UBR2_HUMAN	unambiguous
1	0	1	1	0	0	0	9	TQGFLTSAY	TQGFLTSAY		Q8IX21	SLF2_HUMAN	unambiguous
1	0	1	1	0	0	0	9	HDFFRNDFL	HDFFRNDFL		Q8IZE3	PACE1_HUMAN	unambiguous
1	0	1	1	0	0	0	9	IMPSSSHLF	IMPSSSHLF		Q8IZH2	XRN1_HUMAN	unambiguous
0	0	0	0	1	0	1	9	LEELLDVLQ	LEELLDVLQ(+0.98)	Deamidation (NQ)	Q8N1F8	S11IP_HUMAN	unambiguous
1	0	1	1	0	0	0	9	FVVHITDVL	FVVHITDVL		Q8N201	INT1_HUMAN	unambiguous
1	0	1	1	0	0	0	9	QTSSVVQEL	QTSSVVQEL		Q8N271	PROM2_HUMAN	unambiguous
1	0	1	1	0	0	0	9	ISDLGELSF	ISDLGELSF		Q8N2R8	FA43A_HUMAN	unambiguous
0	0	0	0	1	0	1	9	SESWPELEL	SESWPELEL		Q8N1G4	LRC47_HUMAN	unambiguous
1	0	1	1	0	0	0	9	RYSDSTFTF	RYSDSTFTF		Q8N3A8	PARP8_HUMAN	unambiguous
1	0	1	1	0	0	0	9	DEFSSFSEL	DEFSSFSEL		Q8N5C6	SRBD1_HUMAN	unambiguous
1	0	1	1	0	0	0	9	SQAVTSEAY	SQAVTSEAY		Q8NBJ9	SIDT2_HUMAN	unambiguous
0	0	0	0	1	1	0	9	GEYPDWSHW	GEYPDWSHW		Q8N1P7	CRBG2_HUMAN	unambiguous
1	0	1	1	0	0	0	9	DESDPFEVL	DESDPFEVL		Q8NC51	SERB1_HUMAN	unambiguous
1	0	1	1	0	0	0	9	ILNINSASF	ILNINSASF		Q8NEY1	NAV1_HUMAN	unambiguous
0	0	0	0	1	0	1	9	SPHGGALVM	SPHGGALVM		Q8N201	INT1_HUMAN	unambiguous
1	0	1	1	0	0	0	9	GAMGAGQSF	GAMGAGQSF		Q8NF64	ZMIZ2_HUMAN	unambiguous
1	0	1	1	0	0	0	9	ASLLHQVSW	ASLLHQVSW		Q8NFZ5	TNIP2_HUMAN	unambiguous
1	0	1	1	0	0	0	9	VTETIQPLF	VTETIQPLF		Q8TAM1	BBS10_HUMAN	unambiguous
1	0	1	1	0	0	0	9	YVYSGVETL	YVYSGVETL		Q8TAT5	NEIL3_HUMAN	unambiguous
0	0	0	0	1	1	0	9	VLCSVVLFV	VLCSVVLFV		Q8N271	PROM2_HUMAN	unambiguous
0	0	0	0	1	1	0	9	GHDALHYAL	GHDALHYAL		Q8N283	ANR35_HUMAN	unambiguous
1	0	1	1	0	0	0	9	TIVGDAVGW	TIVGDAVGW		Q8TB45	DPTOR_HUMAN	unambiguous
1	0	1	1	0	0	0	9	TLKREQESY	TLKREQESY		Q8TBA6	GOGA5_HUMAN	unambiguous
1	0	1	1	0	0	0	9	LLHDILMTY	LLHDILMTY		Q8TC07	TBC15_HUMAN	unambiguous
1	0	1	1	0	0	0	9	SYQKLLFKF	SYQKLLFKF		Q8TDY2	RBCC1_HUMAN	unambiguous
1	0	1	1	0	0	0	9	ITVSIIKEL	ITVSIIKEL		Q8TED0	UTP15_HUMAN	unambiguous
1	0	1	1	0	0	0	9	VDLIHDIQI	VDLIHDIQI		Q8TEM1	PO210_HUMAN	unambiguous
1	0	1	1	0	0	0	9	HYINMPVQF	HYINMPVQF		Q8TEP8	CE192_HUMAN	unambiguous
1	0	1	1	0	0	0	9	LEQELIERF	LEQELIERF		Q8TF05	PP4R1_HUMAN	unambiguous
0	0	0	0	1	1	0	9	TVDHLQGLY	TVDHLQGLY		Q8N2R0	OSR2_HUMAN	unambiguous
1	0	1	1	0	0	0	9	TVSEVIQGL	TVSEVIQGL		Q8WWW0	RASF5_HUMAN	unambiguous
1	0	1	1	0	0	0	9	SARKALLLW	SARKALLLW		Q8WXH0	SYNE2_HUMAN	unambiguous
1	0	1	1	0	0	0	9	YVYEFRDKL	YVYEFRDKL		Q92598	HS105_HUMAN	unambiguous
1	0	1	1	0	0	0	9	ADALRPSVV	ADALRPSVV		Q92616	GCN1_HUMAN	unambiguous
1	0	1	1	0	0	0	9	AQAPAQSQF	AQAPAQSQF		Q92793	CBP_HUMAN	unambiguous
1	0	1	1	0	0	0	9	YENQKQSSY	YENQKQSSY		Q92804	RBP56_HUMAN	unambiguous
0	0	0	0	1	1	0	9	KLFGSTFAF	KLFGSTFAF		Q8N3A8	PARP8_HUMAN	unambiguous
1	0	1	1	0	0	0	9	QQISAASVW	QQISAASVW		Q92879	CELF1_HUMAN	unambiguous
1	0	1	1	0	0	0	9	EIASSGTSY	EIASSGTSY		Q92900	RENT1_HUMAN	unambiguous
1	0	1	1	0	0	0	9	IYKWITDNF	IYKWITDNF		Q92949	FOXJ1_HUMAN	unambiguous
1	0	1	1	0	0	0	9	LAGGGFSTW	LAGGGFSTW		Q93063	EXT2_HUMAN	unambiguous
1	0	1	1	0	0	0	9	SLYSQVHQI	SLYSQVHQI		Q93074	MED12_HUMAN	unambiguous
0	0	0	0	1	0	1	9	GQKVGTLRF	GQKVGTLRF		Q8N3C7	CLIP4_HUMAN	unambiguous
1	0	1	1	0	0	0	9	METAVPVYF	METAVPVYF		Q969V3	NCLN_HUMAN	unambiguous
1	0	1	1	0	0	0	9	AGMALARAW	AGMALARAW		Q969W0	SPTSA_HUMAN	unambiguous
1	0	1	1	0	0	0	9	SQVDRLVAL	SQVDRLVAL		Q96AB3	ISOC2_HUMAN	unambiguous
1	0	1	1	0	0	0	9	FQPDIIISA	FQPDIIISA		Q96DM3	RMC1_HUMAN	unambiguous
1	0	1	1	0	0	0	9	GQSPLSQKY	GQSPLSQKY		Q96F24	NRBF2_HUMAN	unambiguous
1	0	1	1	0	0	0	9	GDSVKASKF	GDSVKASKF		Q96FT9	IFT43_HUMAN	unambiguous
1	0	1	1	0	0	0	9	NVKEYLESL	NVKEYLESL		Q96GN5	CDA7L_HUMAN	unambiguous
1	0	1	1	0	0	0	9	TFTDHVMLF	TFTDHVMLF		Q96GQ7	DDX27_HUMAN	unambiguous
1	0	1	1	0	0	0	9	SADQSPSAL	SADQSPSAL		Q96HC4	PDLI5_HUMAN	unambiguous
1	0	1	1	0	0	0	9	KTSDPGRSW	KTSDPGRSW		Q96JI7	SPTCS_HUMAN	unambiguous
1	0	1	1	0	0	0	9	SVSPVNDNI	SVSPVNDNI		Q96JK2	DCAF5_HUMAN	unambiguous
1	0	1	1	0	0	0	9	KALKMTIFW	KALKMTIFW		Q96KA5	CLP1L_HUMAN	unambiguous
1	0	1	1	0	0	0	9	LTGPAAVEL	LTGPAAVEL		Q96KQ4	ASPP1_HUMAN	unambiguous
1	0	1	1	0	0	0	9	IYTFPHSAF	IYTFPHSAF		Q96KV6	BT2A3_HUMAN	unambiguous
1	0	1	1	0	0	0	9	SLPVEVQEV	SLPVEVQEV		Q96P16	RPR1A_HUMAN	unambiguous
1	0	1	1	0	0	0	9	DEVLHFNEF	DEVLHFNEF		Q96P63	SPB12_HUMAN	unambiguous
1	0	1	1	0	0	0	9	EELERKITY	EELERKITY		Q96P63	SPB12_HUMAN	unambiguous
1	0	1	1	0	0	0	9	YEEMLKEGY	YEEMLKEGY		Q96PM5	ZN363_HUMAN	unambiguous
1	0	1	1	0	0	0	9	TVVERLVKV	TVVERLVKV		Q96QU8	XPO6_HUMAN	unambiguous
1	0	1	1	0	0	0	9	AQFPNGPQF	AQFPNGPQF		Q99595	TI17A_HUMAN	unambiguous
1	0	1	1	0	0	0	9	SSSPVMLAF	SSSPVM(+15.99)LAF	Oxidation (M)	Q99598	TSNAX_HUMAN	unambiguous
0	0	0	0	1	0	1	9	LGLAAAPAI	L(+42.01)GLAAAPAI	Acetylation (N-term)	Q8N3X1	FNBP4_HUMAN	unambiguous
1	0	1	1	0	0	0	9	AQDPEIASL	AQDPEIASL		Q99622	C10_HUMAN	unambiguous
1	0	1	1	0	0	0	9	HQFESSFEL	HQFESSFEL		Q99683	M3K5_HUMAN	unambiguous
1	0	1	1	0	0	0	9	TVKVEDLTF	TVKVEDLTF		Q99873	ANM1_HUMAN	unambiguous
0	0	0	0	1	1	0	9	ALFDGVVSK	ALFDGVVSK		Q8N442	GUF1_HUMAN	unambiguous
1	0	1	1	0	0	0	9	SRDGTLKVW	SRDGTLKVW		Q99973	TEP1_HUMAN	unambiguous
1	0	1	1	0	0	0	9	LVADLIMTL	LVADLIM(+15.99)TL	Oxidation (M)	Q9BPV8	P2Y13_HUMAN	unambiguous
1	0	1	1	0	0	0	9	VYSTALSSF	VYSTALSSF		Q9BQG0	MBB1A_HUMAN	unambiguous
1	0	1	1	0	0	0	9	VQADAKLLF	VQADAKLLF		Q9BQL6	FERM1_HUMAN	unambiguous
1	0	1	1	0	0	0	9	SEQVRKHYL	SEQVRKHYL		Q9BRQ3	NUD22_HUMAN	unambiguous
1	0	1	1	0	0	0	9	VYPGDPLRF	VYPGDPLRF		Q9BSV6	SEN34_HUMAN	unambiguous
1	0	1	1	0	0	0	9	TALKLKALW	TALKLKALW		Q9BTT6	LRRC1_HUMAN	unambiguous
0	0	0	0	1	0	1	9	VKEALLTYK	VKEALLTYK		Q8N4T0	CBPA6_HUMAN	unambiguous
1	0	1	1	0	0	0	9	STLAQALHW	STLAQALHW		Q9BU23	LMF2_HUMAN	unambiguous
1	0	1	1	0	0	0	9	ALSLPAESY	ALSLPAESY		Q9BVG4	PBDC1_HUMAN	unambiguous
1	0	1	1	0	0	0	9	SNSTKFSLF	SN(+0.98)STKFSLF	Deamidation (NQ)	Q9BVK6	TMED9_HUMAN	unambiguous
1	0	1	1	0	0	0	9	SVVVLLHAL	SVVVLLHAL		Q9BWQ6	YIPF2_HUMAN	unambiguous
0	0	0	0	1	0	1	9	ATTLKNRPL	ATTLKNRPL		Q8N4X5	AF1L2_HUMAN	unambiguous
1	0	1	1	0	0	0	9	EEASMGASY	EEASM(+15.99)GASY;EEASMGASY	Oxidation (M)	Q9BXW9	FACD2_HUMAN	unambiguous
1	0	1	1	0	0	0	9	VVSESDTSL	VVSESDTSL		Q9BYX4	IFIH1_HUMAN	unambiguous
1	0	1	1	0	0	0	9	ISLEGVHVI	ISLEGVHVI		Q9BZ67	FRMD8_HUMAN	unambiguous
1	0	1	1	0	0	0	9	ITAKEYWMF	ITAKEYWMF		Q9BZD2	S29A3_HUMAN	unambiguous
0	0	0	0	1	1	0	9	HYDYIDVEM	HYDYIDVEM(+15.99)	Oxidation (M)	Q8N556	AFAP1_HUMAN	unambiguous
1	0	1	1	0	0	0	9	AVIQGLETL	AVIQGLETL		Q9H0B6	KLC2_HUMAN	unambiguous
1	0	1	1	0	0	0	9	AQAAQQLQY	AQAAQQLQY		Q9H0E2	TOLIP_HUMAN	unambiguous
0	0	0	0	1	0	1	9	IEIGVQHIL	IEIGVQHIL		Q8N5C6	SRBD1_HUMAN	unambiguous
1	0	1	1	0	0	0	9	AQGATGEVY	AQGATGEVY		Q9H1B7	I2BPL_HUMAN	unambiguous
1	0	1	1	0	0	0	9	KLFTDFETW	KLFTDFETW		Q9H239	MMP28_HUMAN	unambiguous
1	0	1	1	0	0	0	9	SLVGSILSA	SLVGSILSA		Q9H2W1	M4A6A_HUMAN	unambiguous
0	0	0	0	1	0	1	9	NADPLEVML	NADPLEVML		Q8N5D0	WDTC1_HUMAN	unambiguous
1	0	1	1	0	0	0	9	ISKTDEAFF	ISKTDEAFF		Q9H583	HEAT1_HUMAN	unambiguous
1	0	1	1	0	0	0	9	KSFLFSALY	KSFLFSALY		Q9H5J4	ELOV6_HUMAN	unambiguous
1	0	1	1	0	0	0	9	KIPDISSFL	KIPDISSFL		Q9H5K3	SG196_HUMAN	unambiguous
1	0	1	1	0	0	0	9	IQNPSAAEL	IQNPSAAEL		Q9H6S3	ES8L2_HUMAN	unambiguous
1	0	1	1	0	0	0	9	LRYPSVLLL	LRYPSVLLL		Q9H6S3	ES8L2_HUMAN	unambiguous
1	0	1	1	0	0	0	9	ITIGSIASF	ITIGSIASF		Q9H720	PG2IP_HUMAN	unambiguous
1	0	1	1	0	0	0	9	NIVNSIVGV	NIVNSIVGV		Q9HBR0	S38AA_HUMAN	unambiguous
0	0	0	0	1	1	0	9	SGLVSLSSV	SGLVSLSSV		Q8N5S1	S2541_HUMAN	unambiguous
1	0	1	1	0	0	0	9	DEKEFTVQI	DEKEFTVQI		Q9HCK8	CHD8_HUMAN	unambiguous
1	0	1	1	0	0	0	9	FSSRDPYLW	FSSRDPYLW		Q9HCN6	GPVI_HUMAN	unambiguous
1	0	1	1	0	0	0	9	KWLTKSFHF	KWLTKSFHF		Q9NQQ7	S35C2_HUMAN	unambiguous
1	0	1	1	0	0	0	9	AVGPVHNSV	AVGPVHNSV		Q9NR09	BIRC6_HUMAN	unambiguous
1	0	1	1	0	0	0	9	SLINSNVGF	SLINSNVGF		Q9NR30	DDX21_HUMAN	unambiguous
1	0	1	1	0	0	0	9	SEILQKEVY	SEILQKEVY		Q9NRW7	VPS45_HUMAN	unambiguous
1	0	1	1	0	0	0	9	MDDFGAVPF	M(+15.99)DDFGAVPF	Oxidation (M)	Q9NSY1	BMP2K_HUMAN	unambiguous
1	0	1	1	0	0	0	9	RTYDLYITY	RTYDLYITY		Q9NT62	ATG3_HUMAN	unambiguous
0	0	0	0	2	1	1	9	IFSMVGLYY	IFSM(+15.99)VGLYY;IFSMVGLYY	Oxidation (M)	Q8N6L1	KTAP2_HUMAN	unambiguous
1	0	1	1	0	0	0	9	SVRPPKKSW	SVRPPKKSW		Q9NTJ3	SMC4_HUMAN	unambiguous
0	0	0	0	1	0	1	9	GHRLTLEDI	G(+42.01)HRLTLEDI	Acetylation (N-term)	Q8N6P7	I22R1_HUMAN	unambiguous
1	0	1	1	0	0	0	9	GSSTPIMYW	GSSTPIM(+15.99)YW	Oxidation (M)	Q9NUD9	PIGV_HUMAN	unambiguous
1	0	1	1	0	0	0	9	AVGPTGRGV	AVGPTGRGV		Q9NUV7	SPTC3_HUMAN	unambiguous
1	0	1	1	0	0	0	9	FVPLHSFFL	FVPLHSFFL		Q9NVD7	PARVA_HUMAN	unambiguous
1	0	1	1	0	0	0	9	SELKRLFNL	SELKRLFNL		Q9NVU0	RPC5_HUMAN	unambiguous
1	0	1	1	0	0	0	9	VAAAYADEL	VAAAYADEL		Q9NWF9	RN216_HUMAN	unambiguous
1	0	1	1	0	0	0	9	VQILMKIEY	VQILMKIEY		Q9NWK9	BCD1_HUMAN	unambiguous
1	0	1	1	0	0	0	9	AVAPGIPAL	AVAPGIPAL		Q9NWS6	F118A_HUMAN	unambiguous
1	0	1	1	0	0	0	9	TEMERTLAL	TEMERTLAL		Q9NWU2	GID8_HUMAN	unambiguous
1	0	1	1	0	0	0	9	DENFISRAF	DENFISRAF		Q9NX07	TSAP1_HUMAN	unambiguous
1	0	1	1	0	0	0	9	KRAAVPRFV	KRAAVPRFV		Q9NXE4	NSMA3_HUMAN	unambiguous
1	0	1	1	0	0	0	9	QVPENTEEL	QVPENTEEL		Q9NXG2	THUM1_HUMAN	unambiguous
1	0	1	1	0	0	0	9	VSIGSSYNY	VSIGSSYNY		Q9NXV2	KCTD5_HUMAN	unambiguous
1	0	1	1	0	0	0	9	KIRLFLVNY	KIRLFLVNY		Q9NZD2	GLTP_HUMAN	unambiguous
1	0	1	1	0	0	0	9	NTISNIEEI	NTISNIEEI		Q9NZI5	GRHL1_HUMAN	unambiguous
0	0	0	0	1	1	0	9	GENVVVSEF	GENVVVSEF		Q8N8W4	PLPL1_HUMAN	unambiguous
1	0	1	1	0	0	0	9	AEFEGLTDF	AEFEGLTDF		Q9NZM1	MYOF_HUMAN	unambiguous
1	0	1	1	0	0	0	9	RDQLRPTQL	RDQLRPTQL		Q9NZM1	MYOF_HUMAN	unambiguous
1	0	1	1	0	0	0	9	LDALRNLGL	LDALRNLGL		Q9NZN5	ARHGC_HUMAN	unambiguous
1	0	1	1	0	0	0	9	SVHQPGSHY	SVHQPGSHY		Q9P021	CRIPT_HUMAN	unambiguous
1	0	1	1	0	0	0	9	RAYQQSEAY	RAYQQSEAY		Q9P0W2	HM20B_HUMAN	unambiguous
1	0	1	1	0	0	0	9	TQALASVAY	TQALASVAY		Q9P2A4	ABI3_HUMAN	unambiguous
1	0	1	1	0	0	0	9	SDLIRMAFM	SDLIRM(+15.99)AFM(+15.99);SDLIRMAFM;SDLIRMAFM(+15.99)	Oxidation (M)	Q9P2D3	HTR5B_HUMAN	unambiguous
1	0	1	1	0	0	0	9	IEDLVKFVY	IEDLVKFVY		Q9P2G9	KLHL8_HUMAN	unambiguous
1	0	1	1	0	0	0	9	SDSTHLVTL	SDSTHLVTL		Q9P2J3	KLHL9_HUMAN	unambiguous
1	0	1	1	0	0	0	9	SQIGSSQLL	SQIGSSQLL		Q9P2N6	KANL3_HUMAN	unambiguous
1	0	1	1	0	0	0	9	IDLLRVIHV	IDLLRVIHV		Q9UBB4	ATX10_HUMAN	unambiguous
0	0	0	0	1	1	0	9	EELRDKRAY	EELRDKRAY		Q8N9T8	KRI1_HUMAN	unambiguous
1	0	1	1	0	0	0	9	FTSDTGLEY	FTSDTGLEY		Q9UBC3	DNM3B_HUMAN	unambiguous
0	0	0	0	1	0	1	9	MESNLIITY	MESNLIITY		Q8NA29	NLS1_HUMAN	unambiguous
1	0	1	1	0	0	0	9	KVSPIQLLI	KVSPIQLLI		Q9UBD6	RHCG_HUMAN	unambiguous
1	0	1	1	0	0	0	9	KVWMSKYGW	KVWMSKYGW		Q9UBQ5	EIF3K_HUMAN	unambiguous
1	0	1	1	0	0	0	9	SEFLGFTSY	SEFLGFTSY		Q9UBU7	DBF4A_HUMAN	unambiguous
1	0	1	1	0	0	0	9	GQLQLGSMY	GQLQLGSMY		Q9UBV2	SE1L1_HUMAN	unambiguous
1	0	1	1	0	0	0	9	GTLKERVQW	GTLKERVQW		Q9UBW7	ZMYM2_HUMAN	unambiguous
0	0	0	0	1	1	0	9	AEGVSAQSF	AEGVSAQSF		Q8NB37	GALD1_HUMAN	unambiguous
1	0	1	1	0	0	0	9	ADYIMANSF	ADYIM(+15.99)ANSF	Oxidation (M)	Q9UEY8	ADDG_HUMAN	unambiguous
1	0	1	1	0	0	0	9	IIIPRGLSF	IIIPRGLSF		Q9UEY8	ADDG_HUMAN	unambiguous
1	0	1	1	0	0	0	9	VVAEEVAAL	VVAEEVAAL		Q9UHR6	ZNHI2_HUMAN	unambiguous
1	0	1	1	0	0	0	9	DEANIAWKY	DEANIAWKY		Q9UHV7	MED13_HUMAN	unambiguous
1	0	1	1	0	0	0	9	NIPELAAEL	NIPELAAEL		Q9UHY1	NRBP_HUMAN	unambiguous
1	0	1	1	0	0	0	9	SDLGKVFSF	SDLGKVFSF		Q9UII4	HERC5_HUMAN	unambiguous
1	0	1	1	0	0	0	9	RINPQTTEF	RINPQTTEF		Q9UK59	DBR1_HUMAN	unambiguous
1	0	1	1	0	0	0	9	FLPQKIIYL	FLPQKIIYL		Q9UL46	PSME2_HUMAN	unambiguous
1	0	1	1	0	0	0	9	FYAELYHII	FYAELYHII		Q9UL46	PSME2_HUMAN	unambiguous
1	0	1	1	0	0	0	9	LALVKPEVW	LALVKPEVW		Q9UL46	PSME2_HUMAN	unambiguous
1	0	1	1	0	0	0	9	AAVDTIVAI	AAVDTIVAI		Q9ULC4	MCTS1_HUMAN	unambiguous
1	0	1	1	0	0	0	9	VAVPLYDTL	VAVPLYDTL		Q9ULC5	ACSL5_HUMAN	unambiguous
1	0	1	1	0	0	0	9	KLKGSGLRY	KLKGSGLRY		Q9ULH0	KDIS_HUMAN	unambiguous
1	0	1	1	0	0	0	9	KSVEQYYGW	KSVEQYYGW		Q9ULM3	YETS2_HUMAN	unambiguous
0	0	0	0	1	1	0	9	SEYEMSIAA	SEYEMSIAA		Q8NBU5	ATAD1_HUMAN	unambiguous
1	0	1	1	0	0	0	9	GLFQGKTPL	GLFQGKTPL		Q9ULW0	TPX2_HUMAN	unambiguous
1	0	1	1	0	0	0	9	IQGSFLESY	IQGSFLESY		Q9UP95	S12A4_HUMAN	unambiguous
1	0	1	1	0	0	0	9	VVADIATSF	VVADIATSF		Q9UP95	S12A4_HUMAN	unambiguous
1	0	1	1	0	0	0	9	ATSSLQAWW	ATSSLQAWW		Q9UPP1	PHF8_HUMAN	unambiguous
1	0	1	1	0	0	0	9	SAVSNIAQA	SAVSNIAQA		Q9UQC9	CLCA2_HUMAN	unambiguous
1	0	1	1	0	0	0	9	GQNPAEGSF	GQNPAEGSF		Q9Y252	RNF6_HUMAN	unambiguous
0	0	0	0	1	1	0	9	GRSGYNYFF	GRSGYNYFF		Q8NCE2	MTMRE_HUMAN	unambiguous
0	0	0	0	1	0	1	9	GVLPGLVGV	GVLPGLVGV		Q8NCK7	MOT11_HUMAN	unambiguous
0	0	0	0	1	0	1	9	DALKNHRTV	DALKNHRTV		Q8NCM8	DYHC2_HUMAN	unambiguous
1	0	1	1	0	0	0	9	VIAPLTEEL	VIAPLTEEL		Q9Y256	FACE2_HUMAN	unambiguous
0	0	0	0	1	0	1	9	ELQELANAE	ELQELANAE		Q8NCM8	DYHC2_HUMAN	unambiguous
0	0	0	0	1	1	0	9	EYLQNLNHI	EYLQNLNHI		Q8NCM8	DYHC2_HUMAN	unambiguous
1	0	1	1	0	0	0	9	SISAVVMSY	SISAVVMSY		Q9Y284	ASTER_HUMAN	unambiguous
1	0	1	1	0	0	0	9	VLPDLTDEL	VLPDLTDEL		Q9Y2G8	DJC16_HUMAN	unambiguous
1	0	1	1	0	0	0	9	SQRSPSELF	SQRSPSELF		Q9Y2W1	TR150_HUMAN	unambiguous
1	0	1	1	0	0	0	9	VTVSGLVTV	VTVSGLVTV		Q9Y2X0	MED16_HUMAN	unambiguous
1	0	1	1	0	0	0	9	NVAALPGIV	N(+0.98)VAALPGIV	Deamidation (NQ)	Q9Y3I0	RTCB_HUMAN	unambiguous
1	0	1	1	0	0	0	9	QIPLLVQGV	QIPLLVQGV		Q9Y490	TLN1_HUMAN	unambiguous
1	0	1	1	0	0	0	9	STDPAAPNL	STDPAAPNL		Q9Y490	TLN1_HUMAN	unambiguous
1	0	1	1	0	0	0	9	TIKALDGAF	TIKALDGAF		Q9Y490	TLN1_HUMAN	unambiguous
1	0	1	1	0	0	0	9	GQLKLYNVF	GQLKLYNVF		Q9Y4B6	DCAF1_HUMAN	unambiguous
0	0	0	0	1	1	0	9	GVSDSHRVY	GVSDSHRVY		Q8ND30	LIPB2_HUMAN	unambiguous
1	0	1	1	0	0	0	9	SVVSQFITV	SVVSQFITV		Q9Y4D1	DAAM1_HUMAN	unambiguous
1	0	1	1	0	0	0	9	NELIRFEEF	NELIRFEEF		Q9Y4F3	MARF1_HUMAN	unambiguous
1	0	1	1	0	0	0	9	GADPNATTL	GADPNATTL		Q9Y575	ASB3_HUMAN	unambiguous
1	0	1	1	0	0	0	9	IQSGGNYNL	IQSGGNYNL		Q9Y5B9	SP16H_HUMAN	unambiguous
1	0	1	1	0	0	0	9	ALKGLSVEF	ALKGLSVEF		Q9Y5X2	SNX8_HUMAN	unambiguous
1	0	1	1	0	0	0	9	STSSFDHKW	STSSFDHKW		Q9Y6D6	BIG1_HUMAN	unambiguous
1	0	1	1	0	0	0	9	MSEIADLTY	MSEIADLTY		Q9Y6I3	EPN1_HUMAN	unambiguous
0	0	0	0	1	1	0	9	VKVILLLPR	VKVILLLPR		Q8NE18	NSUN7_HUMAN	unambiguous
0	0	0	0	1	1	0	9	VQALIDACL	VQALIDACL		Q8NE35	CPEB3_HUMAN	unambiguous
0	0	0	0	1	1	0	9	GLHGVTFGY	GLHGVTFGY		Q8NE71	ABCF1_HUMAN	unambiguous
1	0	1	1	0	0	0	9	AVAEPVVSY	AVAEPVVSY		Q9Y6J0	CABIN_HUMAN	unambiguous
1	0	1	1	0	0	0	9	DIYRELYAF	DIYRELYAF		Q9Y6J9	TAF6L_HUMAN	unambiguous
1	0	1	1	0	0	0	9	SSSSIEVHW	SSSSIEVHW		Q9Y6N7	ROBO1_HUMAN	unambiguous
1	0	1	1	0	0	0	9	YTELVEEKY	YTELVEEKY		Q9Y6Q1	CAN6_HUMAN	unambiguous
0	0	0	0	1	0	1	9	KTFNWPISL	KTFNWPISL		Q8NEP9	ZN555_HUMAN	unambiguous
0	0	0	0	1	1	0	9	FSAIAQSSY	FSAIAQSSY		Q8NEZ4	KMT2C_HUMAN	unambiguous
0	0	0	0	1	1	0	9	TFLPAKALL	TFLPAKALL		Q8NEZ5	FBX22_HUMAN	unambiguous
0	0	0	0	1	1	0	9	KFINDITTW	KFINDITTW		Q8NF91	SYNE1_HUMAN	unambiguous
0	0	0	0	1	0	1	9	VDASAASAI	VDASAASAI		Q8NF91	SYNE1_HUMAN	unambiguous
0	0	0	0	1	1	0	9	IVEGTITFI	IVEGTITFI		Q8NFC6	BD1L1_HUMAN	unambiguous
0	0	0	0	1	1	0	9	KQFEGSTSF	KQFEGSTSF		Q8NFX7	STXB6_HUMAN	unambiguous
0	0	0	0	1	1	0	9	ALLASVPPV	ALLASVPPV		Q8NG04	S2610_HUMAN	unambiguous
0	0	0	0	1	0	1	9	KLFWIRVKY	KLFWIRVKY		Q8NHP6	MSPD2_HUMAN	unambiguous
0	0	0	0	1	0	1	9	ALFEYIFHH	ALFEYIFHH		Q8TAM2	TTC8_HUMAN	unambiguous
0	0	0	0	1	0	1	9	ASAYSYNSF	ASAYSYNSF		Q8TAU0	NKX23_HUMAN	unambiguous
0	0	0	0	1	1	0	9	PGPRPLPLV	PGPRPLPLV		Q8TAV3	CP2W1_HUMAN	unambiguous
0	0	0	0	1	0	1	9	VMVLLGSPG	VMVLLGSPG		Q8TAV3	CP2W1_HUMAN	unambiguous
0	0	0	0	1	0	1	9	AYIPLNNYL	AYIPLNNYL		Q8TBC4	UBA3_HUMAN	unambiguous
0	0	0	0	1	0	1	9	GEEEKKIFL	GEEEKKIFL		Q8TBX8	PI42C_HUMAN	unambiguous
0	0	0	0	1	0	1	9	RFLDFITNI	RFLDFITNI		Q8TBX8	PI42C_HUMAN	unambiguous
0	0	0	0	1	1	0	9	SHITGLDLF	SHITGLDLF		Q8TCP9	F200A_HUMAN	unambiguous
0	0	0	0	1	0	1	9	AEQTYSWAY	AEQTYSWAY		Q8TCT6	SPPL3_HUMAN	unambiguous
0	0	0	0	1	1	0	9	RLASVAQEL	RLASVAQEL		Q8TD16	BICD2_HUMAN	unambiguous
0	0	0	0	1	0	1	9	SLRKELSHY	SLRKELSHY		Q8TD16	BICD2_HUMAN	unambiguous
0	0	0	0	1	1	0	9	QHDNIIAYY	QHDNIIAYY		Q8TD19	NEK9_HUMAN	unambiguous
0	0	0	0	1	0	1	9	SEEFETIVL	SEEFETIVL		Q8TD43	TRPM4_HUMAN	unambiguous
0	0	0	0	1	1	0	9	DLKKIILQV	DLKKIILQ(+0.98)V	Deamidation (NQ)	Q8TD57	DYH3_HUMAN	unambiguous
0	0	0	0	1	0	1	9	DTITILAQY	DTITILAQY		Q8TDM6	DLG5_HUMAN	unambiguous
0	0	0	0	1	1	0	9	KVFPQSSSW	KVFPQSSSW		Q8TDM6	DLG5_HUMAN	unambiguous
0	0	0	0	1	0	1	9	EEKPIEIQW	EEKPIEIQW		Q8TDN6	BRX1_HUMAN	unambiguous
0	0	0	0	1	0	1	9	VEIGPRFVL	VEIGPRFVL		Q8TDN6	BRX1_HUMAN	unambiguous
0	0	0	0	1	1	0	9	DTILANAKY	DTILANAKY		Q8TDQ7	GNPI2_HUMAN	unambiguous
0	0	0	0	1	1	0	9	YEFDVLISA	YEFDVLISA		Q8TDZ2	MICA1_HUMAN	unambiguous
0	0	0	0	1	0	1	9	PLTPGDTPI	PLTPGDTPI		Q8TES7	FBF1_HUMAN	unambiguous
0	0	0	0	1	1	0	9	FTDDSARTF	FTDDSARTF		Q8TEW6	DOK4_HUMAN	unambiguous
0	0	0	0	1	1	0	9	LPAWIREGL	LPAWIREGL		Q8TF01	PNISR_HUMAN	unambiguous
0	0	0	0	1	0	1	9	VPSYPETPW	VPSYPETPW		Q8TF66	LRC15_HUMAN	unambiguous
0	0	0	0	1	1	0	9	VYAFDLLGF	VYAFDLLGF		Q8WTS1	ABHD5_HUMAN	unambiguous
1	0	1	1	0	0	0	9	SQSVLVTNL	SQSVLVTNL		A8K2U0	A2ML1_HUMAN	unambiguous
0	0	0	0	1	1	0	9	VSSYPVALI	VSSYPVALI		Q8WUB8	PHF10_HUMAN	unambiguous
1	0	1	1	0	0	0	9	LIPMIIHQL	LIPM(+15.99)IIHQL	Oxidation (M)	O00505	IMA4_HUMAN	unambiguous
1	0	1	1	0	0	0	9	LLHDGIPVV	LLHDGIPVV		O14727	APAF_HUMAN	unambiguous
1	0	1	1	0	0	0	9	DEPSFSVAY	DEPSFSVAY		O43432	IF4G3_HUMAN	unambiguous
1	0	1	1	0	0	0	9	FYAERFFKF	FYAERFFKF		O60331	PI51C_HUMAN	unambiguous
1	0	1	1	0	0	0	9	TYNKVLHFF	TYNKVLHFF		O94855	SC24D_HUMAN	unambiguous
0	0	0	0	1	1	0	9	DVKNKVTAV	DVKNKVTAV		Q8WUF8	ARB2A_HUMAN	unambiguous
1	0	1	1	0	0	0	9	HLAPYSDEL	HLAPYSDEL		P02647	APOA1_HUMAN	unambiguous
1	0	1	1	0	0	0	9	TEWERVARL	TEWERVARL		P09496	CLCA_HUMAN	unambiguous
1	0	1	1	0	0	0	9	MYPDVFAHF	MYPDVFAHF		P11498	PYC_HUMAN	unambiguous
1	0	1	1	0	0	0	9	YIYGFSLSA	YIYGFSLSA		P17302	CXA1_HUMAN	unambiguous
1	0	1	1	0	0	0	9	GTSAVNVVL	GTSAVNVVL		P20061	TCO1_HUMAN	unambiguous
1	0	1	1	0	0	0	9	GQYPYPSGF	GQYPYPSGF		P20073	ANXA7_HUMAN	unambiguous
0	0	0	0	1	1	0	9	AQAQEVFFL	AQAQEVFFL		Q8WUM4	PDC6I_HUMAN	unambiguous
1	0	1	1	0	0	0	9	DEGSYFLVY	DEGSYFLVY		P22303	ACES_HUMAN	unambiguous
1	0	1	1	0	0	0	9	HDYISWESF	HDYISWESF		P23219	PGH1_HUMAN	unambiguous
0	0	0	0	1	0	1	9	HAAELIKTV	HAAELIKTV		Q8WUM4	PDC6I_HUMAN	unambiguous
0	0	0	0	1	1	0	9	KGSLFGGSV	K(+42.01)GSLFGGSV	Acetylation (N-term)	Q8WUM4	PDC6I_HUMAN	unambiguous
1	0	1	1	0	0	0	9	NVDPDNVVL	NVDPDNVVL		P24522	GA45A_HUMAN	unambiguous
1	0	1	1	0	0	0	9	QQVDFQEYA	QQVDFQEYA		P29034	S10A2_HUMAN	unambiguous
1	0	1	1	0	0	0	9	TDAKRLHGL	TDAKRLHGL		P33991	MCM4_HUMAN	unambiguous
1	0	1	1	0	0	0	9	VVYPGAITM	VVYPGAITM		P35712	SOX6_HUMAN	unambiguous
1	0	1	1	0	0	0	9	AVVLPLARI	AVVLPLARI		P40305	IFI27_HUMAN	unambiguous
1	0	1	1	0	0	0	9	ATIPNARQF	ATIPNARQF		P42285	MTREX_HUMAN	unambiguous
1	0	1	1	0	0	0	9	QVVPVLVHL	QVVPVLVHL		P42285	MTREX_HUMAN	unambiguous
1	0	1	1	0	0	0	9	QDLERASQL	QDLERASQL		P46939	UTRN_HUMAN	unambiguous
1	0	1	1	0	0	0	9	AGLVQEISF	AGLVQEISF		P48643	TCPE_HUMAN	unambiguous
1	0	1	1	0	0	0	9	AAEVAATEI	AAEVAATEI		P52272	HNRPM_HUMAN	unambiguous
1	0	1	1	0	0	0	9	QETIVPVTY	QETIVPVTY		P54793	ARSF_HUMAN	unambiguous
1	0	1	1	0	0	0	9	QLAGLVANY	QLAGLVANY		P54802	ANAG_HUMAN	unambiguous
1	0	1	1	0	0	0	9	RDSLIDSLT	RDSLIDSLT		P56537	IF6_HUMAN	unambiguous
1	0	1	1	0	0	0	9	EYGENFPML	EYGENFPML		P58317	ZN121_HUMAN	unambiguous
1	0	1	1	0	0	0	9	QVAEGENVF	QVAEGENVF		P62263	RS14_HUMAN	unambiguous
1	0	1	1	0	0	0	9	TVKDSRTVY	TVKDSRTVY		P78371	TCPB_HUMAN	unambiguous
1	0	1	1	0	0	0	9	SQMGSQYEL	SQM(+15.99)GSQYEL	Oxidation (M)	P78414	IRX1_HUMAN	unambiguous
1	0	1	1	0	0	0	9	LSNVLSSVY	LSNVLSSVY		P78415	IRX3_HUMAN	unambiguous
1	0	1	1	0	0	0	9	VVAGDIAVY	VVAGDIAVY		Q01581	HMCS1_HUMAN	unambiguous
1	0	1	1	0	0	0	9	QGDSEYYDY	QGDSEYYDY		Q07666	KHDR1_HUMAN	unambiguous
1	0	1	1	0	0	0	9	QTAEIFQAL	QTAEIFQAL		Q07912	ACK1_HUMAN	unambiguous
1	0	1	1	0	0	0	9	RDILAVLTM	RDILAVLTM;RDILAVLTM(+15.99)	Oxidation (M)	Q0VDF9	HSP7E_HUMAN	unambiguous
1	0	1	1	0	0	0	9	FVAPPTAAV	FVAPPTAAV		Q10567	AP1B1_HUMAN	unambiguous
1	0	1	1	0	0	0	9	MQREPNQAF	MQREPNQAF		Q13148	TADBP_HUMAN	unambiguous
1	0	1	1	0	0	0	9	TVSEGTHFL	TVSEGTHFL		Q13433	S39A6_HUMAN	unambiguous
1	0	1	1	0	0	0	9	GQRIDLAVL	GQRIDLAVL		Q14157	UBP2L_HUMAN	unambiguous
1	0	1	1	0	0	0	9	VQAPMSSYF	VQAPMSSYF		Q14571	ITPR2_HUMAN	unambiguous
1	0	1	1	0	0	0	9	AQHLFIQTF	AQHLFIQTF		Q14684	RRP1B_HUMAN	unambiguous
1	0	1	1	0	0	0	9	HQHLSKESM	HQHLSKESM		Q14839	CHD4_HUMAN	unambiguous
1	0	1	1	0	0	0	9	TELQGMNEY	TELQGM(+15.99)NEY;TELQGMNEY	Oxidation (M)	Q14839	CHD4_HUMAN	unambiguous
1	0	1	1	0	0	0	9	MVPPNIAEL	M(+15.99)VPPNIAEL	Oxidation (M)	Q15404	RSU1_HUMAN	unambiguous
1	0	1	1	0	0	0	9	VTANTMENV	VTANTM(+15.99)ENV	Oxidation (M)	Q15637	SF01_HUMAN	unambiguous
1	0	1	1	0	0	0	9	AQFPESFTV	AQFPESFTV		Q15751	HERC1_HUMAN	unambiguous
1	0	1	1	0	0	0	9	TVATENEVF	TVATENEVF		Q16666	IF16_HUMAN	unambiguous
1	0	1	1	0	0	0	9	FVSEFHNFL	FVSEFHNFL		Q3MJ16	PA24E_HUMAN	unambiguous
1	0	1	1	0	0	0	9	YIFEGALGM	YIFEGALGM(+15.99)	Oxidation (M)	Q3ZAQ7	VMA21_HUMAN	unambiguous
1	0	1	1	0	0	0	9	KELERYRHF	KELERYRHF		Q4L180	FIL1L_HUMAN	unambiguous
1	0	1	1	0	0	0	9	RAVGLVSTW	RAVGLVSTW		Q5JSP0	FGD3_HUMAN	unambiguous
1	0	1	1	0	0	0	9	AQSLISISL	AQSLISISL		Q5T953	IER5L_HUMAN	unambiguous
1	0	1	1	0	0	0	9	IYPQVLHSL	IYPQVLHSL		Q63HN8	RN213_HUMAN	unambiguous
1	0	1	1	0	0	0	9	GDFGRSLGL	GDFGRSLGL		Q687X5	STEA4_HUMAN	unambiguous
1	0	1	1	0	0	0	9	SQTPILQAL	SQTPILQAL		Q68E01	INT3_HUMAN	unambiguous
1	0	1	1	0	0	0	9	LYPEVFEKF	LYPEVFEKF		Q6PL18	ATAD2_HUMAN	unambiguous
1	0	1	1	0	0	0	9	HDILHLVEL	HDILHLVEL		Q6ZVK8	NUD18_HUMAN	unambiguous
1	0	1	1	0	0	0	9	TQVSSLVSY	TQVSSLVSY		Q76N32	CEP68_HUMAN	unambiguous
1	0	1	1	0	0	0	9	VMLPTGAAF	VMLPTGAAF		Q7LFL8	CXXC5_HUMAN	unambiguous
0	0	0	0	1	1	0	9	LQPLPSSHL	L(+42.01)QPLPSSHL	Acetylation (N-term)	Q8WWW8	GAB3_HUMAN	unambiguous
1	0	1	1	0	0	0	9	VYPSGMPAL	VYPSGMPAL		Q7RTT9	S29A4_HUMAN	unambiguous
1	0	1	1	0	0	0	9	VELERFVNL	VELERFVNL		Q7Z6M2	FBX33_HUMAN	unambiguous
0	0	0	0	1	0	1	9	GPYPLIITI	GPYPLIITI		Q8WWZ7	ABCA5_HUMAN	unambiguous
0	0	0	0	1	0	1	9	LIGYVPSVI	LIGYVPSVI		Q8WWZ7	ABCA5_HUMAN	unambiguous
1	0	1	1	0	0	0	9	GQAEIEETL	GQAEIEETL		Q86V59	PNM8A_HUMAN	unambiguous
1	0	1	1	0	0	0	9	KIMEDFTTF	KIMEDFTTF		Q8IY21	DDX60_HUMAN	unambiguous
0	0	0	0	1	1	0	9	TALVESEDL	TALVESEDL		Q8WX93	PALLD_HUMAN	unambiguous
1	0	1	1	0	0	0	9	NDLIRHFLI	NDLIRHFLI		Q8IZW8	TENS4_HUMAN	unambiguous
1	0	1	1	0	0	0	9	LLGPPPGLL	LLGPPPGLL		Q8N163	CCAR2_HUMAN	unambiguous
1	0	1	1	0	0	0	9	SVIPVINKI	SVIPVINKI		Q8N442	GUF1_HUMAN	unambiguous
1	0	1	1	0	0	0	9	ADMPRVFVF	ADM(+15.99)PRVFVF;ADMPRVFVF	Oxidation (M)	Q8TAA9	VANG1_HUMAN	unambiguous
0	0	0	0	1	0	1	9	EEMGFTIDI	EEMGFTIDI		Q8WXF1	PSPC1_HUMAN	unambiguous
1	0	1	1	0	0	0	9	TRSSVSLSW	TRSSVSLSW		Q8WZ42	TITIN_HUMAN	unambiguous
1	0	1	1	0	0	0	9	RDHILISHF	RDHILISHF		Q92608	DOCK2_HUMAN	unambiguous
1	0	1	1	0	0	0	9	SESERVEFF	SESERVEFF		Q93074	MED12_HUMAN	unambiguous
1	0	1	1	0	0	0	9	AVSGIVDML	AVSGIVDM(+15.99)L;AVSGIVDML	Oxidation (M)	Q96B21	TM45B_HUMAN	unambiguous
1	0	1	1	0	0	0	9	ATEKHLQKY	ATEKHLQKY		Q96C86	DCPS_HUMAN	unambiguous
1	0	1	1	0	0	0	9	FSATMTDEV	FSATM(+15.99)TDEV	Oxidation (M)	Q96GQ7	DDX27_HUMAN	unambiguous
0	0	0	0	1	0	1	9	ALLKHLLSY	ALLKHLLSY		Q8WXH0	SYNE2_HUMAN	unambiguous
1	0	1	1	0	0	0	9	SARSVILIF	SARSVILIF		Q96MU7	YTDC1_HUMAN	unambiguous
0	0	0	0	1	1	0	9	FQHVLTTGL	FQHVLTTGL		Q8WXH0	SYNE2_HUMAN	unambiguous
0	0	0	0	1	0	1	9	GENVEKQQL	GENVEKQQL		Q8WXH0	SYNE2_HUMAN	unambiguous
1	0	1	1	0	0	0	9	NVTELTDLL	NVTELTDLL		Q96PP8	GBP5_HUMAN	unambiguous
1	0	1	1	0	0	0	9	TQADWQHRV	TQADWQHRV		Q96Q83	ALKB3_HUMAN	unambiguous
1	0	1	1	0	0	0	9	ASFPLNASF	ASFPLNASF		Q99607	ELF4_HUMAN	unambiguous
1	0	1	1	0	0	0	9	FGGPGGFSF	FGGPGGFSF		Q99615	DNJC7_HUMAN	unambiguous
0	0	0	0	1	1	0	9	KLIGQVEIW	KLIGQVEIW		Q8WXH0	SYNE2_HUMAN	unambiguous
1	0	1	1	0	0	0	9	AQMKPIFSF	AQMKPIFSF		Q9BQ67	GRWD1_HUMAN	unambiguous
1	0	1	1	0	0	0	9	SADPNVVDL	SADPNVVDL		Q9BRX5	PSF3_HUMAN	unambiguous
0	0	0	0	1	0	1	9	MEMDYKQWI	MEMDYKQWI		Q8WXH0	SYNE2_HUMAN	unambiguous
1	0	1	1	0	0	0	9	IYNFPIHAF	IYNFPIHAF		Q9BXY0	MAK16_HUMAN	unambiguous
1	0	1	1	0	0	0	9	SADDVSALL	SADDVSALL		Q9H2K2	TNKS2_HUMAN	unambiguous
1	0	1	1	0	0	0	9	KSTSLTFHW	KSTSLTFHW		Q9H4L4	SENP3_HUMAN	unambiguous
1	0	1	1	0	0	0	9	LVNGDVALL	LVNGDVALL		Q9H6T0	ESRP2_HUMAN	unambiguous
1	0	1	1	0	0	0	9	KYWDTFYKI	KYWDTFYKI		Q9H825	METL8_HUMAN	unambiguous
0	0	0	0	1	0	1	9	REAIILDNL	REAIILDNL		Q8WXH0	SYNE2_HUMAN	unambiguous
0	0	0	0	1	1	0	9	SNINNFFEF	S(+42.01)N(+0.98)INNFFEF	Acetylation (N-term);Deamidation (NQ)	Q8WXH0	SYNE2_HUMAN	unambiguous
0	0	0	0	1	1	0	9	TEIQERHSF	TEIQERHSF		Q8WXH0	SYNE2_HUMAN	unambiguous
0	0	0	0	1	1	0	9	TYLSHQEKL	TYLSHQEKL		Q8WXH0	SYNE2_HUMAN	unambiguous
0	0	0	0	1	1	0	9	TYVAQFLQY	TYVAQFLQY		Q8WXH0	SYNE2_HUMAN	unambiguous
0	0	0	0	1	1	0	9	VESITSLEA	VESITSLEA		Q8WXH0	SYNE2_HUMAN	unambiguous
1	0	1	1	0	0	0	9	IQALSETSF	IQALSETSF		Q9NR99	MXRA5_HUMAN	unambiguous
0	0	0	0	1	1	0	9	NLSGTSVEI	N(+42.01)LSGTSVEI	Acetylation (N-term)	Q8WXI7	MUC16_HUMAN	unambiguous
0	0	0	0	1	0	1	9	PNLSSITHE	PN(+0.98)LSSITHE	Deamidation (NQ)	Q8WXI7	MUC16_HUMAN	unambiguous
0	0	0	0	1	1	0	9	SGASSQGTF	SGASSQ(+0.98)GTF	Deamidation (NQ)	Q8WXI7	MUC16_HUMAN	unambiguous
1	0	1	1	0	0	0	9	YSNLQHLKW	YSNLQHLKW		Q9NZC4	EHF_HUMAN	unambiguous
1	0	1	1	0	0	0	9	DEAKVFISV	DEAKVFISV		Q9NZI5	GRHL1_HUMAN	unambiguous
1	0	1	1	0	0	0	9	KSKSIEITF	KSKSIEITF		Q9P2D6	F135A_HUMAN	unambiguous
1	0	1	1	0	0	0	9	FVNDVKDYL	FVNDVKDYL		Q9ULG6	CCPG1_HUMAN	unambiguous
0	0	0	0	1	0	1	9	SASTPRGFS	S(+42.01)ASTPRGFS	Acetylation (N-term)	Q8WY21	SORC1_HUMAN	unambiguous
0	0	0	0	1	0	1	9	RAGLLLLLL	R(+42.01)AGLLLLLL	Acetylation (N-term)	Q8WY22	BRI3B_HUMAN	unambiguous
1	0	1	1	0	0	0	9	NQKDGMVSF	NQKDGM(+15.99)VSF;NQKDGMVSF	Oxidation (M)	Q9UNS2	CSN3_HUMAN	unambiguous
1	0	1	1	0	0	0	9	TELLRYYML	TELLRYYM(+15.99)L;TELLRYYML	Oxidation (M)	Q9Y5X3	SNX5_HUMAN	unambiguous
1	0	1	1	0	0	0	9	TDGPPPVQF	TDGPPPVQF		Q9Y6X3	SCC4_HUMAN	unambiguous
0	0	0	0	1	1	0	9	YLMQHQESI	YLMQ(+0.98)HQ(+0.98)ESI	Deamidation (NQ);Deamidation (NQ)	Q8WYL5	SSH1_HUMAN	unambiguous
0	0	0	0	1	0	1	9	VIQNYYTSR	VIQNYYTSR		Q8WYP5	ELYS_HUMAN	unambiguous
0	0	0	0	1	0	1	9	EPFGASVTI	EPFGASVTI		Q8WYQ5	DGCR8_HUMAN	unambiguous
0	0	0	0	1	0	1	9	AILGASVVL	AILGASVVL		Q8WZ42	TITIN_HUMAN	unambiguous
0	0	0	0	1	1	0	9	EPKDNGSPI	EPKDNGSPI		Q8WZ42	TITIN_HUMAN	unambiguous
0	0	0	0	1	1	0	9	GKPSFCTKP	GKPSFCTKP		Q8WZ42	TITIN_HUMAN	unambiguous
1	0	1	1	0	0	0	9	IITSIVNDL	IITSIVNDL		A8TX70	CO6A5_HUMAN	unambiguous
1	0	1	1	0	0	0	9	AQMVTQAMW	AQMVTQAMW		O75643	U520_HUMAN	unambiguous
0	0	0	0	1	0	1	9	IEDLQPESL	IEDLQPESL		Q92484	ASM3A_HUMAN	unambiguous
1	0	1	1	0	0	0	9	IEAVFPGQY	IEAVFPGQY		O95477	ABCA1_HUMAN	unambiguous
1	0	1	1	0	0	0	9	KLKKIYFYW	KLKKIYFYW		P04839	CY24B_HUMAN	unambiguous
1	0	1	1	0	0	0	9	RQAHLTNQY	RQAHLTNQY		P11940	PABP1_HUMAN	unambiguous
1	0	1	1	0	0	0	9	QVMPGNIVF	QVMPGNIVF		P19878	NCF2_HUMAN	unambiguous
1	0	1	1	0	0	0	9	KEYERAIIF	KEYERAIIF		P27105	STOM_HUMAN	unambiguous
1	0	1	1	0	0	0	9	RLKVEGHRF	RLKVEGHRF		Q03154	ACY1_HUMAN	unambiguous
1	0	1	1	0	0	0	9	GTGPPRALW	GTGPPRALW		Q6NWY9	PR40B_HUMAN	unambiguous
1	0	1	1	0	0	0	9	IYGRAFIYL	IYGRAFIYL		Q86UK0	ABCAC_HUMAN	unambiguous
1	0	1	1	0	0	0	9	YTSEVQAIL	YTSEVQAIL		Q86UX7	URP2_HUMAN	unambiguous
0	0	0	0	1	1	0	9	VPKVPKGRK	VPKVPKGRK		Q92522	H1X_HUMAN	unambiguous
1	0	1	1	0	0	0	9	LYIGHLTTL	LYIGHLTTL		Q8IUD2	RB6I2_HUMAN	unambiguous
0	0	0	0	1	0	1	9	EEISAQVLL	EEISAQVLL		Q92538	GBF1_HUMAN	unambiguous
0	0	0	0	1	0	1	9	ELFRFLISL	ELFRFLISL		Q92538	GBF1_HUMAN	unambiguous
1	0	1	1	0	0	0	9	IEPPVKPLL	IEPPVKPLL		Q8IUX7	AEBP1_HUMAN	unambiguous
1	0	1	1	0	0	0	9	AQAPAGTSF	AQAPAGTSF		Q8IWZ3	ANKH1_HUMAN	unambiguous
1	0	1	1	0	0	0	9	SEGPKLVPF	SEGPKLVPF		Q8N2M4	TM86A_HUMAN	unambiguous
0	0	0	0	1	0	1	9	EDFSFPIFL	EDFSFPIFL		Q92542	NICA_HUMAN	unambiguous
0	0	0	0	1	0	1	9	PHVPLMPPS	PHVPLMPPS		Q92558	WASF1_HUMAN	unambiguous
1	0	1	1	0	0	0	9	TVSNSQQAY	TVSNSQQAY		P31946	1433B_HUMAN	unambiguous
1	0	1	1	0	0	0	9	TTHNQSRKW	TTHNQSRKW		P47914	RL29_HUMAN	unambiguous
1	0	1	1	0	0	0	9	RDAERVKEM	RDAERVKEM		Q99459	CDC5L_HUMAN	unambiguous
1	0	1	1	0	0	0	9	FVAPSDIQL	FVAPSDIQL		Q9UBW7	ZMYM2_HUMAN	unambiguous
0	0	0	0	1	0	1	9	DLNIRVERL	DLNIRVERL		Q92575	UBXN4_HUMAN	unambiguous
1	0	1	1	0	0	0	9	ILIPPKGLF	ILIPPKGLF		Q15459	SF3A1_HUMAN	unambiguous
0	0	0	0	1	0	1	9	KIYQWINEL	KIYQWINEL		Q92600	CNOT9_HUMAN	unambiguous
1	0	1	1	0	0	0	9	TIDPSNPMV	TIDPSNPM(+15.99)V	Oxidation (M)	Q6PD62	CTR9_HUMAN	unambiguous
1	0	1	1	0	0	0	9	GVMPPTQSF	GVMPPTQSF		Q9UJM3	ERRFI_HUMAN	unambiguous
1	0	1	1	0	0	0	9	ADAMKVIGF	ADAM(+15.99)KVIGF;ADAMKVIGF	Oxidation (M)	O94832	MYO1D_HUMAN	unambiguous
1	0	1	1	0	0	0	9	ISGHTALYW	ISGHTALYW		A0A1B0GXF2	TVB72_HUMAN	A0A075B6L6|TVB73_HUMAN
0	0	0	0	1	0	1	9	VGIDPLSSY	VGIDPLSSY		Q92609	TBCD5_HUMAN	unambiguous
0	0	0	0	1	1	0	9	IIIEDLLEA	IIIEDLLEA		Q92616	GCN1_HUMAN	unambiguous
1	0	1	1	0	0	0	9	RDHAVVVGV	RDHAVVVGV		P22087	FBRL_HUMAN	A6NHQ2|FBLL1_HUMAN
1	0	1	1	0	0	0	9	SMSSLTGAY	SMSSLTGAY		Q96HA1	P121A_HUMAN	A8CG34|P121C_HUMAN
1	0	1	1	0	0	0	9	FLAATSVTF	FLAATSVTF		Q9NUH8	TM14B_HUMAN	A8MWL7|TM14D_HUMAN
0	0	0	0	1	1	0	9	GNYEKVFEY	GNYEKVFEY		Q92624	APBP2_HUMAN	unambiguous
1	0	1	1	0	0	0	9	SLRTYLFTY	SLRTYLFTY		Q99613	EIF3C_HUMAN	B5ME19|EIFCL_HUMAN
1	0	1	1	0	0	0	9	SVYDSISME	SVYDSISM(+15.99)E	Oxidation (M)	Q99613	EIF3C_HUMAN	B5ME19|EIFCL_HUMAN
1	0	1	1	0	0	0	9	RQQQSQTAY	RQQQSQTAY		Q99613	EIF3C_HUMAN	B5ME19|EIFCL_HUMAN
1	0	1	1	0	0	0	9	AGRLTLSTF	AGRLTLSTF		B0FP48	UPK3L_HUMAN	E5RIL1|UPKL2_HUMAN
1	0	1	1	0	0	0	9	GQSQLLVSL	GQSQLLVSL		B0FP48	UPK3L_HUMAN	E5RIL1|UPKL2_HUMAN
1	0	1	1	0	0	0	9	GTKGLAITF	GTKGLAITF		Q13838	DX39B_HUMAN	O00148|DX39A_HUMAN
1	0	1	1	0	0	0	9	DEAVSGWKF	DEAVSGWKF		Q93008	USP9X_HUMAN	O00507|USP9Y_HUMAN
1	0	1	1	0	0	0	9	ISKRLGAEW	ISKRLGAEW		O95416	SOX14_HUMAN	O00570|SOX1_HUMAN	Q9Y651|SOX21_HUMAN
1	0	1	1	0	0	0	9	IIDDGDSNL	IIDDGDSNL		Q99666	RGPD5_HUMAN	O14715|RGPD8_HUMAN
1	0	1	1	0	0	0	9	KTNSLPLRF	KTNSLPLRF		Q9Y4D7	PLXD1_HUMAN	O15031|PLXB2_HUMAN	O43157|PLXB1_HUMAN
1	0	1	1	0	0	0	9	TQFIAVTAY	TQFIAVTAY		Q16650	TBR1_HUMAN	O15178|TBXT_HUMAN	Q9UL17|TBX21_HUMAN
1	0	1	1	0	0	0	9	ALKSVTAFF	ALKSVTAFF		Q04637	IF4G1_HUMAN	O43432|IF4G3_HUMAN
1	0	1	1	0	0	0	9	AIMTYVSSF	AIMTYVSSF		P12814	ACTN1_HUMAN	O43707|ACTN4_HUMAN
0	0	0	0	1	0	1	9	MPFPGATII	MPFPGATII		Q92786	PROX1_HUMAN	unambiguous
1	0	1	1	0	0	0	9	GQGASGTVY	GQGASGTVY		Q13153	PAK1_HUMAN	O75914|PAK3_HUMAN
1	0	1	1	0	0	0	9	RELARQKNM	RELARQKNM		P84101	SERF2_HUMAN	O75920|SERF1_HUMAN
0	0	0	0	1	1	0	9	EEQEGLLSF	EEQEGLLSF		Q92817	EVPL_HUMAN	unambiguous
0	0	0	0	1	0	1	9	ILQKEIDAY	ILQKEIDAY		Q92817	EVPL_HUMAN	unambiguous
1	0	1	1	0	0	0	9	LQHGSILGF	LQHGSILGF		P49448	DHE4_HUMAN	P00367|DHE3_HUMAN
1	0	1	1	0	0	0	9	FVASGDNTL	FVASGDNTL		P42684	ABL2_HUMAN	P00519|ABL1_HUMAN
0	0	0	0	1	0	1	9	LLILILLIV	LLILILLIV		Q92823	NRCAM_HUMAN	unambiguous
0	0	0	0	1	0	1	9	NHLPYIDYL	NHLPYIDYL		Q92833	JARD2_HUMAN	unambiguous
0	0	0	0	1	1	0	9	AEAPPPSVV	AEAPPPSVV		Q92841	DDX17_HUMAN	unambiguous
0	0	0	0	1	1	0	9	KLIQLMEEI	KLIQLMEEI		Q92841	DDX17_HUMAN	unambiguous
1	0	1	1	0	0	0	9	QVQLVESGG	QVQ(+0.98)LVESGG	Deamidation (NQ)	P0DP03	HVC05_HUMAN	P01768|HV330_HUMAN	P01762|HV311_HUMAN
1	0	1	1	0	0	0	9	IQNPDPAVY	IQNPDPAVY		P0DTU3	TRAR2_HUMAN	P01848|TRAC_HUMAN
0	0	0	0	1	0	1	9	QEFGDQDLL	QEFGDQDLL		Q92879	CELF1_HUMAN	unambiguous
1	0	1	1	0	0	0	9	SSVVTVPSS	SSVVTVPSS		P01860	IGHG3_HUMAN	P01861|IGHG4_HUMAN	P01857|IGHG1_HUMAN
1	0	1	1	0	0	0	9	LSKSDHSFF	LSKSDHSFF		P01906	DQA2_HUMAN	P01909|DQA1_HUMAN
1	0	1	1	0	0	0	9	IGGFVLGLI	IGGFVLGLI		P05538	DQB2_HUMAN	P01920|DQB1_HUMAN
1	0	1	1	0	0	0	9	AAENEFVTL	AAENEFVTL		P12035	K2C3_HUMAN	P04259|K2C6B_HUMAN	P48668|K2C6C_HUMAN
0	0	0	0	1	1	0	9	AMNSEGYLY	AM(+15.99)NSEGYLY	Oxidation (M)	Q92913	FGF13_HUMAN	unambiguous
0	0	0	0	1	1	0	9	RPPAPPGEG	RPPAPPGEG		Q92932	PTPR2_HUMAN	unambiguous
1	0	1	1	0	0	0	9	QLNDSAAYY	QLNDSAAYY		P63096	GNAI1_HUMAN	P04899|GNAI2_HUMAN	A8MTJ3|GNAT3_HUMAN
1	0	1	1	0	0	0	9	YQLNDSAAY	YQLNDSAAY		P63096	GNAI1_HUMAN	P04899|GNAI2_HUMAN	A8MTJ3|GNAT3_HUMAN
1	0	1	1	0	0	0	9	MIAQTVTAV	M(+15.99)IAQTVTAV	Oxidation (M)	P12236	ADT3_HUMAN	P05141|ADT2_HUMAN
0	0	0	0	1	0	1	9	LMTDVLVFL	LMTDVLVFL		Q92974	ARHG2_HUMAN	unambiguous
1	0	1	1	0	0	0	9	QLNDSASYY	QLNDSASYY		P19087	GNAT2_HUMAN	P08754|GNAI3_HUMAN
1	0	1	1	0	0	0	9	YQLNDSASY	YQLNDSASY		P19087	GNAT2_HUMAN	P08754|GNAI3_HUMAN
1	0	1	1	0	0	0	9	GAHSVGLMW	GAHSVGLMW		A0A8I5KQE6	RPSA2_HUMAN	P08865|RSSA_HUMAN
1	0	1	1	0	0	0	9	YVTEKVLAA	YVTEKVLAA		P04075	ALDOA_HUMAN	P09972|ALDOC_HUMAN	P05062|ALDOB_HUMAN
1	0	1	1	0	0	0	9	QSKRGILTL	QSKRGILTL		Q6S8J3	POTEE_HUMAN	P0CG38|POTEI_HUMAN	P60709|ACTB_HUMAN
1	0	1	1	0	0	0	9	DESGPSIVH	DESGPSIVH		Q6S8J3	POTEE_HUMAN	P0CG38|POTEI_HUMAN	P60709|ACTB_HUMAN
1	0	1	1	0	0	0	9	VAVEAVRLL	VAVEAVRLL		Q9UJ98	STAG3_HUMAN	P0CL83|ST3L1_HUMAN	P0CL85|ST3L3_HUMAN
1	0	1	1	0	0	0	9	MYLKTVDKF	MYLKTVDKF		P0DI82	TPC2B_HUMAN	P0DI81|TPC2A_HUMAN
0	0	0	0	1	1	0	9	QEEEVRTLF	QEEEVRTLF		Q93062	RBPMS_HUMAN	unambiguous
0	0	0	0	1	0	1	9	AIDDDIIML	AIDDDIIML		Q93063	EXT2_HUMAN	unambiguous
0	0	0	0	1	0	1	9	DVYSILQSI	DVYSILQSI		Q93063	EXT2_HUMAN	unambiguous
1	0	1	1	0	0	0	9	IALRSSLEW	IALRSSLEW		P49792	RBP2_HUMAN	P0DJD1|RGPD2_HUMAN	A6NKT7|RGPD3_HUMAN
1	0	1	1	0	0	0	9	SIKSVVSYW	SIKSVVSYW		P49792	RBP2_HUMAN	P0DJD1|RGPD2_HUMAN	A6NKT7|RGPD3_HUMAN
1	0	1	1	0	0	0	9	KYVKVFHKF	KYVKVFHKF		Q8TF32	ZN431_HUMAN	P0DPD5|ZN723_HUMAN	A6NK75|ZNF98_HUMAN
1	0	1	1	0	0	0	9	GQPYSSAVY	GQPYSSAVY		Q5TI25	NBPFE_HUMAN	P0DPF2|NBPFK_HUMAN	A0A087WUL8|NBPFJ_HUMAN
1	0	1	1	0	0	0	9	AGDGTFQKW	AGDGTFQKW		P04439	HLAA_HUMAN	P10321|HLAC_HUMAN	P30511|HLAF_HUMAN
0	0	0	0	1	0	1	9	SLLHTIYEV	SLLHTIYEV		Q969G9	NKD1_HUMAN	unambiguous
1	0	1	1	0	0	0	9	DESPGLYGF	DESPGLYGF		Q12979	ABR_HUMAN	P11274|BCR_HUMAN
1	0	1	1	0	0	0	9	GVATDIQAL	GVATDIQAL		Q12979	ABR_HUMAN	P11274|BCR_HUMAN
1	0	1	1	0	0	0	9	SLHNLATVF	SLHNLATVF		Q12979	ABR_HUMAN	P11274|BCR_HUMAN
1	0	1	1	0	0	0	9	MLIKLLEVL	M(+15.99)LIKLLEVL	Oxidation (M)	Q01082	SPTB2_HUMAN	P11277|SPTB1_HUMAN
0	0	0	0	1	1	0	9	ATFQFRTRW	ATFQFRTRW		Q969N2	PIGT_HUMAN	unambiguous
1	0	1	1	0	0	0	9	TVEDIAARL	TVEDIAARL		P50993	AT1A2_HUMAN	P13637|AT1A3_HUMAN	P20648|ATP4A_HUMAN
1	0	1	1	0	0	0	9	GIIAGLVLL	GIIAGLVLL		P04439	HLAA_HUMAN	P13747|HLAE_HUMAN
1	0	1	1	0	0	0	9	IELSRNEAL	IELSRNEAL		P13797	PLST_HUMAN	P13796|PLSL_HUMAN
1	0	1	1	0	0	0	9	KLKPLLEKW	KLKPLLEKW		Q9UKI9	PO2F3_HUMAN	P14859|PO2F1_HUMAN	P09086|PO2F2_HUMAN
1	0	1	1	0	0	0	9	KSCQSFISW	KSCQSFISW		P14921	ETS1_HUMAN	P15036|ETS2_HUMAN
1	0	1	1	0	0	0	9	TTNVSARFW	TTNVSARFW		Q01484	ANK2_HUMAN	P16157|ANK1_HUMAN	Q12955|ANK3_HUMAN
1	0	1	1	0	0	0	9	KQTQTFTTY	KQTQTFTTY		P54652	HSP72_HUMAN	P17066|HSP76_HUMAN	P11142|HSP7C_HUMAN
1	0	1	1	0	0	0	9	AYPRLSLSF	AYPRLSLSF		P28472	GBRB3_HUMAN	P18505|GBRB1_HUMAN
0	0	0	0	1	0	1	9	LAYDTQLVL	LAYDTQLVL		Q969X1	LFG3_HUMAN	unambiguous
1	0	1	1	0	0	0	9	FTDEEVDEL	FTDEEVDEL		O14950	ML12B_HUMAN	P19105|ML12A_HUMAN
1	0	1	1	0	0	0	9	KLKPLLNKW	KLKPLLNKW		P20264	PO3F3_HUMAN	P20265|PO3F2_HUMAN	P49335|PO3F4_HUMAN
1	0	1	1	0	0	0	9	IDSLRALGV	IDSLRALGV		P20592	MX2_HUMAN	P20591|MX1_HUMAN
1	0	1	1	0	0	0	9	KEAIREHQM	KEAIREHQM		Q15560	TCEA2_HUMAN	P23193|TCEA1_HUMAN
1	0	1	1	0	0	0	9	HDTFRVEFL	HDTFRVEFL		P33947	ERD22_HUMAN	P24390|ERD21_HUMAN
1	0	1	1	0	0	0	9	PQRATSNVF	PQRATSNVF		O14950	ML12B_HUMAN	P24844|MYL9_HUMAN	P19105|ML12A_HUMAN
1	0	1	1	0	0	0	9	QVILLRAGW	QVILLRAGW		P19793	RXRA_HUMAN	P28702|RXRB_HUMAN	P48443|RXRG_HUMAN
1	0	1	1	0	0	0	9	RSGNVHHQF	RSGNVHHQF		P48594	SPB4_HUMAN	P29508|SPB3_HUMAN
1	0	1	1	0	0	0	9	KDTLRTMGM	KDTLRTM(+15.99)GM(+15.99);KDTLRTMGM;KDTLRTMGM(+15.99)	Oxidation (M)	P48594	SPB4_HUMAN	P29508|SPB3_HUMAN
0	0	0	0	1	0	1	9	VNLQHLDLL	VNLQHLDLL		Q96AG4	LRC59_HUMAN	unambiguous
1	0	1	1	0	0	0	9	SMSDPGVSY	SMSDPGVSY		P08559	ODPA_HUMAN	P29803|ODPAT_HUMAN
1	0	1	1	0	0	0	9	RDSYRRILM	RDSYRRILM;RDSYRRILM(+15.99)	Oxidation (M)	P10644	KAP0_HUMAN	P31321|KAP1_HUMAN
0	0	0	0	1	1	0	9	RQLPSFQTF	RQLPSFQTF		Q96AP7	ESAM_HUMAN	unambiguous
1	0	1	1	0	0	0	9	ADMAHISGL	ADM(+15.99)AHISGL;ADMAHISGL	Oxidation (M)	P34897	GLYM_HUMAN	P34896|GLYC_HUMAN
1	0	1	1	0	0	0	9	TQLWLITHY	TQLWLITHY		Q04771	ACVR1_HUMAN	P37023|ACVL1_HUMAN
1	0	1	1	0	0	0	9	IMRAGMSSL	IMRAGMSSL		Q92526	TCPW_HUMAN	P40227|TCPZ_HUMAN
0	0	0	0	1	0	1	9	AYAALGTAY	AYAALGTAY		Q96AY4	TTC28_HUMAN	unambiguous
0	0	0	0	1	0	1	9	DSDGSGGLV	DSDGSGGLV		Q96B18	DACT3_HUMAN	unambiguous
1	0	1	1	0	0	0	9	AVAPLTITL	AVAPLTITL		P42261	GRIA1_HUMAN	P42263|GRIA3_HUMAN
0	0	0	0	1	1	0	9	AIITTHLQY	AIITTHLQY		Q96B45	BORC7_HUMAN	unambiguous
1	0	1	1	0	0	0	9	FYQREFDFF	FYQREFDFF		Q8N8J0	PI4P1_HUMAN	P42356|PI4KA_HUMAN
0	0	0	0	1	0	1	9	ELQTLQEAL	ELQTLQEAL		Q96BD5	PF21A_HUMAN	unambiguous
1	0	1	1	0	0	0	9	KTLGKLWRL	KTLGKLWRL		P56693	SOX10_HUMAN	P48436|SOX9_HUMAN	P57073|SOX8_HUMAN
0	0	0	0	1	1	0	9	GLHVWQITW	GLHVWQITW		Q96BD6	SPSB1_HUMAN	unambiguous
1	0	1	1	0	0	0	9	QMISRIEYI	QM(+15.99)ISRIEYI	Oxidation (M)	P48730	KC1D_HUMAN	P49674|KC1E_HUMAN
1	0	1	1	0	0	0	9	TDFRAYQTV	TDFRAYQTV		P35443	TSP4_HUMAN	P49746|TSP3_HUMAN
1	0	1	1	0	0	0	9	ALFRTIITY	ALFRTIITY		P29992	GNA11_HUMAN	P50148|GNAQ_HUMAN
1	0	1	1	0	0	0	9	FAVPDKVLW	FAVPDKVLW		P42229	STA5A_HUMAN	P51692|STA5B_HUMAN
1	0	1	1	0	0	0	9	ATITDIISA	ATITDIISA		P42229	STA5A_HUMAN	P51692|STA5B_HUMAN
1	0	1	1	0	0	0	9	MSDTTFKAL	MSDTTFKAL		P47755	CAZA2_HUMAN	P52907|CAZA1_HUMAN
1	0	1	1	0	0	0	9	KIPVEADFL	KIPVEADFL		P42574	CASP3_HUMAN	P55210|CASP7_HUMAN
0	0	0	0	1	1	0	9	TPFSDSWYY	TPFSDSWYY		Q96BY9	SARAF_HUMAN	unambiguous
1	0	1	1	0	0	0	9	DEIFDAISY	DEIFDAISY		A6NEC2	PSAL_HUMAN	P55786|PSA_HUMAN
0	0	0	0	1	1	0	9	TEVLRNMGF	TEVLRNM(+15.99)GF	Oxidation (M)	Q96CF2	CHM4C_HUMAN	unambiguous
1	0	1	1	0	0	0	9	DENLVEVKF	DENLVEVKF		A6NEC2	PSAL_HUMAN	P55786|PSA_HUMAN
1	0	1	1	0	0	0	9	YGGPASQQL	YGGPASQQL		P31943	HNRH1_HUMAN	P55795|HNRH2_HUMAN
1	0	1	1	0	0	0	9	SQMMGGMGL	SQMMGGMGL		P31943	HNRH1_HUMAN	P55795|HNRH2_HUMAN
1	0	1	1	0	0	0	9	DEKALAQAL	DEKALAQAL		Q13363	CTBP1_HUMAN	P56545|CTBP2_HUMAN
1	0	1	1	0	0	0	9	TQRGLKTVF	TQRGLKTVF		P63000	RAC1_HUMAN	P60763|RAC3_HUMAN	P15153|RAC2_HUMAN
0	0	0	0	1	0	1	9	RIYSYVVSR	RIYSYVVSR		Q96CS3	FAF2_HUMAN	unambiguous
1	0	1	1	0	0	0	9	LSYPQTDVF	LSYPQTDVF		P63000	RAC1_HUMAN	P60763|RAC3_HUMAN	P15153|RAC2_HUMAN
0	0	0	0	1	0	1	9	GPAPAPQSL	GPAPAPQSL		Q96CW5	GCP3_HUMAN	unambiguous
1	0	1	1	0	0	0	9	NAAEITDKL	NAAEITDKL		P84077	ARF1_HUMAN	P61204|ARF3_HUMAN
1	0	1	1	0	0	0	9	SDLRHLRAV	SDLRHLRAV		Q15907	RB11B_HUMAN	P62491|RB11A_HUMAN
1	0	1	1	0	0	0	9	KSDPSIVLL	KSDPSIVLL		Q9UM19	HPCL4_HUMAN	P62760|VISL1_HUMAN
1	0	1	1	0	0	0	9	VLAGHDNRV	VLAGHDNRV		Q9HAV0	GBB4_HUMAN	P62873|GBB1_HUMAN	P62879|GBB2_HUMAN
1	0	1	1	0	0	0	9	SGRLLLAGY	SGRLLLAGY		Q9HAV0	GBB4_HUMAN	P62873|GBB1_HUMAN	P62879|GBB2_HUMAN
1	0	1	1	0	0	0	9	VYSNTIQSI	VYSNTIQSI		P08754	GNAI3_HUMAN	P63096|GNAI1_HUMAN	P04899|GNAI2_HUMAN
0	0	0	0	1	0	1	9	WVGDLPNGR	WVGDLPNGR		Q96DR8	MUCL1_HUMAN	unambiguous
1	0	1	1	0	0	0	9	VVAGVANAL	VVAGVANAL		P02042	HBD_HUMAN	P68871|HBB_HUMAN
0	0	0	0	1	0	1	9	GEFSDPAEL	GEFSDPAEL		Q96ED9	HOOK2_HUMAN	unambiguous
1	0	1	1	0	0	0	9	ASEAYLVGL	ASEAYLVGL		Q6NXT2	H3C_HUMAN	P84243|H33_HUMAN	Q71DI3|H32_HUMAN
0	0	0	0	1	1	0	9	EVSPIFTQF	EVSPIFTQF		Q96EF0	MTMR8_HUMAN	unambiguous
1	0	1	1	0	0	0	9	TLARADLEM	TLARADLEM;TLARADLEM(+15.99)	Oxidation (M)	P02533	K1C14_HUMAN	Q04695|K1C17_HUMAN
0	0	0	0	1	1	0	9	KLFVGGLDW	KLFVGGLDW		Q96EP5	DAZP1_HUMAN	unambiguous
1	0	1	1	0	0	0	9	KQTEIAKRL	KQTEIAKRL		Q04726	TLE3_HUMAN	Q04724|TLE1_HUMAN
1	0	1	1	0	0	0	9	RQNVQVFEF	RQNVQVFEF		P52895	AK1C2_HUMAN	Q04828|AK1C1_HUMAN	P42330|AK1C3_HUMAN
1	0	1	1	0	0	0	9	YAIKNIHGI	YAIKNIHGI		Q9UQ16	DYN3_HUMAN	Q05193|DYN1_HUMAN
1	0	1	1	0	0	0	9	KEGGAVKLW	KEGGAVKLW		Q6ZMW3	EMAL6_HUMAN	Q05BV3|EMAL5_HUMAN
1	0	1	1	0	0	0	9	SQVGFIDYI	SQVGFIDYI		P27815	PDE4A_HUMAN	Q08499|PDE4D_HUMAN	Q07343|PDE4B_HUMAN
1	0	1	1	0	0	0	9	GTDRRLNVW	GTDRRLNVW		Q16576	RBBP7_HUMAN	Q09028|RBBP4_HUMAN
1	0	1	1	0	0	0	9	REKIVIPFF	REKIVIPFF		Q8N431	RGF1C_HUMAN	Q0VAM2|RGF1B_HUMAN
0	0	0	0	1	1	0	9	VVADIQIVV	VVADIQIVV		Q96EY5	MB12A_HUMAN	unambiguous
1	0	1	1	0	0	0	9	IIRENEFSF	IIRENEFSF		Q14839	CHD4_HUMAN	Q12873|CHD3_HUMAN
1	0	1	1	0	0	0	9	FSVVPSPKV	FSVVPSPKV		P68371	TBB4B_HUMAN	Q13509|TBB3_HUMAN	P07437|TBB5_HUMAN
1	0	1	1	0	0	0	9	FQATESDEL	FQATESDEL		Q8TC17	GRAPL_HUMAN	Q13588|GRAP_HUMAN
0	0	0	0	1	0	1	9	SLAGAYAGY	SLAGAYAGY		Q96F45	ZN503_HUMAN	unambiguous
1	0	1	1	0	0	0	9	RSSDFGKTW	RSSDFGKTW		P07942	LAMB1_HUMAN	Q13751|LAMB3_HUMAN
1	0	1	1	0	0	0	9	IVNDDQSFY	IVNDDQSFY		Q16555	DPYL2_HUMAN	Q14195|DPYL3_HUMAN	O14531|DPYL4_HUMAN
1	0	1	1	0	0	0	9	IDVQQVSLV	IDVQQ(+0.98)VSLV	Deamidation (NQ)	P60842	IF4A1_HUMAN	Q14240|IF4A2_HUMAN
0	0	0	0	1	0	1	9	MLLAWVQAF	MLLAWVQAF		Q96FE7	P3IP1_HUMAN	unambiguous
1	0	1	1	0	0	0	9	LGVPIIVQA	LGVPIIVQA		Q86U06	RBM23_HUMAN	Q14498|RBM39_HUMAN
1	0	1	1	0	0	0	9	DEFHPFIEA	DEFHPFIEA		O00712	NFIB_HUMAN	Q14938|NFIX_HUMAN	Q12857|NFIA_HUMAN
1	0	1	1	0	0	0	9	LAHGADVNW	LAHGADVNW		Q15027	ACAP1_HUMAN	Q15057|ACAP2_HUMAN
1	0	1	1	0	0	0	9	SIDSEPALV	SIDSEPALV		P69849	NOMO3_HUMAN	Q15155|NOMO1_HUMAN	Q5JPE7|NOMO2_HUMAN
1	0	1	1	0	0	0	9	SAASELAEA	SAASELAEA		Q14151	SAFB2_HUMAN	Q15424|SAFB1_HUMAN
1	0	1	1	0	0	0	9	DENQFVAVT	DENQFVAVT		Q14194	DPYL1_HUMAN	Q16555|DPYL2_HUMAN	Q14195|DPYL3_HUMAN
1	0	1	1	0	0	0	9	KQIPISDHW	KQIPISDHW		Q99956	DUS9_HUMAN	Q16828|DUS6_HUMAN	Q16829|DUS7_HUMAN
0	0	0	0	1	1	0	9	GEVSTQEAL	GEVSTQEAL		Q96FZ2	HMCES_HUMAN	unambiguous
1	0	1	1	0	0	0	9	KSVKDLVIL	KSVKDLVIL		P07900	HS90A_HUMAN	Q58FG1|HS904_HUMAN
1	0	1	1	0	0	0	9	IFLNKTFQW	IFLNKTFQW		Q5BKT4	AG10A_HUMAN	Q5I7T1|AG10B_HUMAN
1	0	1	1	0	0	0	9	FQEPYAVVV	FQEPYAVVV		Q9Y2K9	STB5L_HUMAN	Q5T5C0|STXB5_HUMAN
1	0	1	1	0	0	0	9	IMKAYEEDY	IMKAYEEDY		P13928	ANXA8_HUMAN	Q5VT79|AXA81_HUMAN
1	0	1	1	0	0	0	9	DEVLLFERA	DEVLLFERA		Q7L523	RRAGA_HUMAN	Q5VZM2|RRAGB_HUMAN
0	0	0	0	1	1	0	9	RQPLITLQY	RQPLITLQY		Q96GC9	VMP1_HUMAN	unambiguous
1	0	1	1	0	0	0	9	ATVATQTQF	ATVATQTQF		Q16666	IF16_HUMAN	Q6K0P9|IFIX_HUMAN
1	0	1	1	0	0	0	9	STAAEVQQV	STAAEVQQV		Q9H6T0	ESRP2_HUMAN	Q6NXG1|ESRP1_HUMAN
1	0	1	1	0	0	0	9	REKKRQFEM	REKKRQFEM		P41236	IPP2_HUMAN	Q6NXS1|IPP2B_HUMAN	Q96PQ5|IPP2L_HUMAN
0	0	0	0	1	1	0	9	AETGSVKDF	AETGSVKDF		Q96GX2	A7L3B_HUMAN	unambiguous
1	0	1	1	0	0	0	9	PYLVLLHTL	PYLVLLHTL		Q8IWT6	LRC8A_HUMAN	Q6P9F7|LRC8B_HUMAN
1	0	1	1	0	0	0	9	SVAEITNAC	SVAEITNAC		Q6PEY2	TBA3E_HUMAN	Q71U36|TBA1A_HUMAN	P68363|TBA1B_HUMAN
1	0	1	1	0	0	0	9	GQIVSSITA	GQIVSSITA		Q6PEY2	TBA3E_HUMAN	Q71U36|TBA1A_HUMAN	P0DPH8|TBA3D_HUMAN
0	0	0	0	1	0	1	9	LFLFGQPDF	LFLFGQPDF		Q96HF1	SFRP2_HUMAN	unambiguous
1	0	1	1	0	0	0	9	SQSSSVNSL	SQSSSVNSL		Q9UL54	TAOK2_HUMAN	Q7L7X3|TAOK1_HUMAN
1	0	1	1	0	0	0	9	AADKGHYKF	AADKGHYKF		O75179	ANR17_HUMAN	Q8IWZ3|ANKH1_HUMAN
1	0	1	1	0	0	0	9	RSLGVHLSF	RSLGVHLSF		Q9NP61	ARFG3_HUMAN	Q8N6H7|ARFG2_HUMAN
1	0	1	1	0	0	0	9	AQKVIAVVM	AQKVIAVVM		A6ND36	FA83G_HUMAN	Q8NEG4|FA83F_HUMAN
1	0	1	1	0	0	0	9	VEDPVTVEY	VEDPVTVEY		O14818	PSA7_HUMAN	Q8TAA3|PSMA8_HUMAN
1	0	1	1	0	0	0	9	YQTDPSGTY	YQTDPSGTY		O14818	PSA7_HUMAN	Q8TAA3|PSMA8_HUMAN
1	0	1	1	0	0	0	9	GQSKAVKVY	GQSKAVKVY		Q9HCK8	CHD8_HUMAN	Q8TD26|CHD6_HUMAN
1	0	1	1	0	0	0	9	MTALVNVAL	M(+15.99)TALVNVAL	Oxidation (M)	Q8N3U4	STAG2_HUMAN	Q8WVM7|STAG1_HUMAN
1	0	1	1	0	0	0	9	IQAEHSYSL	IQAEHSYSL		Q70SY1	CR3L2_HUMAN	Q96BA8|CR3L1_HUMAN
0	0	0	0	1	0	1	9	VEGVVRILL	VEGVVRILL		Q96HW7	INT4_HUMAN	unambiguous
1	0	1	1	0	0	0	9	FQPPIHQSL	FQPPIHQSL		Q7L576	CYFP1_HUMAN	Q96F07|CYFP2_HUMAN
1	0	1	1	0	0	0	9	FFKDRHWLF	FFKDRHWLF		Q6P1Q9	MET2B_HUMAN	Q96IZ6|MET2A_HUMAN
1	0	1	1	0	0	0	9	KTLYLVMEY	KTLYLVMEY		Q9P0L2	MARK1_HUMAN	Q96L34|MARK4_HUMAN	Q7KZI7|MARK2_HUMAN
1	0	1	1	0	0	0	9	IYSEVMEAL	IYSEVMEAL		Q9NV79	PCMD2_HUMAN	Q96MG8|PCMD1_HUMAN
1	0	1	1	0	0	0	9	IIFNFEKAY	IIFNFEKAY		P61966	AP1S1_HUMAN	Q96PC3|AP1S3_HUMAN	P56377|AP1S2_HUMAN
0	0	0	0	1	1	0	9	YIPEAILNL	YIPEAILNL		Q96II8	LRCH3_HUMAN	unambiguous
1	0	1	1	0	0	0	9	AVQKAIAHY	AVQKAIAHY		P32455	GBP1_HUMAN	Q96PP8|GBP5_HUMAN	Q9H0R5|GBP3_HUMAN
1	0	1	1	0	0	0	9	VLLTGLHAV	VLLTGLHAV		P61236	YPEL3_HUMAN	Q96QA6|YPEL2_HUMAN	O60688|YPEL1_HUMAN
1	0	1	1	0	0	0	9	VESELLHTY	VESELLHTY		Q96QD8	S38A2_HUMAN	Q99624|S38A3_HUMAN
1	0	1	1	0	0	0	9	GQGAFGRVY	GQGAFGRVY		Q9Y2U5	M3K2_HUMAN	Q99759|M3K3_HUMAN
1	0	1	1	0	0	0	9	YYFDSYAHF	YYFDSYAHF		Q9NR22	ANM8_HUMAN	Q99873|ANM1_HUMAN
0	0	0	0	1	1	0	9	KSKQEGHIW	KSKQEGHIW		Q96IV6	FXDC2_HUMAN	unambiguous
0	0	0	0	1	0	1	9	VLYFKLRSK	VLYFKLRSK		Q96IX5	ATPMK_HUMAN	unambiguous
1	0	1	1	0	0	0	9	YSDVMLENY	YSDVMLENY		Q96MR9	ZN560_HUMAN	Q9BUY5|ZN426_HUMAN
1	0	1	1	0	0	0	9	VQNKNSSYF	VQNKNSSYF		P68371	TBB4B_HUMAN	Q9BVA1|TBB2B_HUMAN	Q13885|TBB2A_HUMAN
1	0	1	1	0	0	0	9	DETMVIGNY	DETMVIGNY		Q7Z7H5	TMED4_HUMAN	Q9BVK6|TMED9_HUMAN
1	0	1	1	0	0	0	9	HDLWHIIKF	HDLWHIIKF		P49336	CDK8_HUMAN	Q9BWU1|CDK19_HUMAN
1	0	1	1	0	0	0	9	IQMRDLEGY	IQMRDLEGY		Q6N069	NAA16_HUMAN	Q9BXJ9|NAA15_HUMAN
1	0	1	1	0	0	0	9	MTLTQVSTW	MTLTQVSTW		P78411	IRX5_HUMAN	Q9BZI1|IRX2_HUMAN	P78413|IRX4_HUMAN
1	0	1	1	0	0	0	9	GLLNNIAEV	GLLNNIAEV		Q6WRX3	ZY11A_HUMAN	Q9C0D3|ZY11B_HUMAN
1	0	1	1	0	0	0	9	TLKGPDSHY	TLKGPDSHY		Q9BX70	BTBD2_HUMAN	Q9H0C5|BTBD1_HUMAN
0	0	0	0	1	1	0	9	RFDESMQVF	RFDESM(+15.99)QVF	Oxidation (M)	Q96JC1	VPS39_HUMAN	unambiguous
0	0	0	0	1	1	0	9	YQSPHLLLL	YQSPHLLLL		Q96JH8	RADIL_HUMAN	unambiguous
1	0	1	1	0	0	0	9	RTVKDIFKF	RTVKDIFKF		Q13507	TRPC3_HUMAN	Q9HCX4|TRPC7_HUMAN	Q9Y210|TRPC6_HUMAN
1	0	1	1	0	0	0	9	KSSIQKVVF	KSSIQKVVF		Q9HB90	RRAGC_HUMAN	Q9NQL2|RRAGD_HUMAN
1	0	1	1	0	0	0	9	IQSFTDTVY	IQSFTDTVY		Q9BWT3	PAPOG_HUMAN	Q9NRJ5|PAPOB_HUMAN	P51003|PAPOA_HUMAN
1	0	1	1	0	0	0	9	AVKALNEMW	AVKALNEMW		Q29RF7	PDS5A_HUMAN	Q9NTI5|PDS5B_HUMAN
1	0	1	1	0	0	0	9	TQFADGVYL	TQFADGVYL		Q9HBI1	PARVB_HUMAN	Q9NVD7|PARVA_HUMAN
1	0	1	1	0	0	0	9	RAKELEATF	RAKELEATF		Q8WX94	NALP7_HUMAN	Q9NX02|NALP2_HUMAN
0	0	0	0	1	1	0	9	RSPMAAFLI	RSPMAAFLI		Q96JP9	CDHR1_HUMAN	unambiguous
0	0	0	0	1	1	0	9	GEAAISRSF	GEAAISRSF		Q96JY6	PDLI2_HUMAN	unambiguous
0	0	0	0	1	1	0	9	RMFSDPSSF	RMFSDPSSF		Q96K58	ZN668_HUMAN	unambiguous
1	0	1	1	0	0	0	9	AQLLMSQKF	AQLLMSQKF		Q9Y2H0	DLGP4_HUMAN	Q9P1A6|DLGP2_HUMAN
1	0	1	1	0	0	0	9	TDFDGTRVY	TDFDGTRVY		P11309	PIM1_HUMAN	Q9P1W9|PIM2_HUMAN	Q86V86|PIM3_HUMAN
1	0	1	1	0	0	0	9	TVVAAIQAV	TVVAAIQAV		Q9UDV6	ZN212_HUMAN	Q9UDV7|ZN282_HUMAN
1	0	1	1	0	0	0	9	IEEDVTVEY	IEEDVTVEY		Q9BY66	KDM5D_HUMAN	Q9UGL1|KDM5B_HUMAN	P41229|KDM5C_HUMAN
1	0	1	1	0	0	0	9	QVIEEIEEM	QVIEEIEEM(+15.99)	Oxidation (M)	Q99689	FEZ1_HUMAN	Q9UHY8|FEZ2_HUMAN
1	0	1	1	0	0	0	9	HVGIHPSKV	HVGIHPSKV		P61254	RL26_HUMAN	Q9UNX3|RL26L_HUMAN
1	0	1	1	0	0	0	9	SQSTQITEF	SQSTQITEF		O94854	K0754_HUMAN	Q9UPN3|MACF1_HUMAN
0	0	0	0	1	1	0	9	QEHDITNFY	QEHDITNFY		Q96L73	NSD1_HUMAN	unambiguous
0	0	0	0	1	1	0	9	WPIVAGQTL	WPIVAGQTL		Q96L73	NSD1_HUMAN	unambiguous
1	0	1	1	0	0	0	9	YQHGHINSY	YQHGHINSY		Q9UKB1	FBW1B_HUMAN	Q9Y297|FBW1A_HUMAN
1	0	1	1	0	0	0	9	AVAQLAQEL	AVAQLAQEL		Q9H9S4	CB39L_HUMAN	Q9Y376|CAB39_HUMAN
1	0	1	1	0	0	0	9	AVSGIIADL	AVSGIIADL		Q9Y4G6	TLN2_HUMAN	Q9Y490|TLN1_HUMAN
1	0	1	1	0	0	0	9	RVDEEPTTL	RVDEEPTTL		Q641Q2	WAC2A_HUMAN	Q9Y4E1|WAC2C_HUMAN
1	0	1	1	0	0	0	9	GNKRLDAAY	GNKRLDAAY		Q7Z739	YTHD3_HUMAN	Q9Y5A9|YTHD2_HUMAN
1	0	1	1	0	0	0	9	STSDIITRI	STSDIITRI		P49585	PCY1A_HUMAN	Q9Y5K3|PCY1B_HUMAN
1	0	1	1	0	0	0	9	MQAELLYAL	M(+15.99)QAELLYAL	Oxidation (M)	P58005	SESN3_HUMAN	Q9Y6P5|SESN1_HUMAN
0	0	0	0	1	0	1	9	VESGVGELW	VESGVGELW		Q96MM6	HS12B_HUMAN	unambiguous
0	0	0	0	1	1	0	9	HLFDIITQY	HLFDIITQY		Q96MW5	COG8_HUMAN	unambiguous
0	0	0	0	1	1	0	9	SVIGGVSLY	SVIGGVSLY		Q96N96	SPT13_HUMAN	unambiguous
0	0	0	0	1	0	1	9	SYILRLEEI	SYILRLEEI		Q96Q15	SMG1_HUMAN	unambiguous
0	0	0	0	1	1	0	9	GPIYEGLIL	GPIYEGLIL		Q96QK1	VPS35_HUMAN	unambiguous
0	0	0	0	1	0	1	9	GAGPTFKAS	GAGPTFKAS		Q96QP1	ALPK1_HUMAN	unambiguous
0	0	0	0	1	1	0	9	SQFPVVEFL	SQFPVVEFL		Q96QU8	XPO6_HUMAN	unambiguous
0	0	0	0	1	0	1	9	LVSALLINV	LVSALLINV		Q96RN1	S26A8_HUMAN	unambiguous
0	0	0	0	1	0	1	9	LPYSQISGL	LPYSQISGL		Q96S52	PIGS_HUMAN	unambiguous
0	0	0	0	1	1	0	9	ALAAANGII	ALAAANGII		Q96SC8	DMTA2_HUMAN	unambiguous
0	0	0	0	1	1	0	9	QVIPVLPQV	QVIPVLPQV		Q96SW2	CRBN_HUMAN	unambiguous
0	0	0	0	1	0	1	9	FGKLIDLAY	FGKLIDLAY		Q96SY0	INT14_HUMAN	unambiguous
0	0	0	0	1	0	1	9	GVIDFSLYL	GVIDFSLYL		Q96T51	RUFY1_HUMAN	unambiguous
0	0	0	0	1	0	1	9	SEKLGVMTY	SEKLGVMTY		Q96TA2	YMEL1_HUMAN	unambiguous
0	0	0	0	1	0	1	9	DTVRSFLKR	DTVRSFLKR		Q99426	TBCB_HUMAN	unambiguous
0	0	0	0	1	1	0	9	EVADTHLFF	EVADTHLFF		Q99504	EYA3_HUMAN	unambiguous
0	0	0	0	1	0	1	9	SELERVFLW	SELERVFLW		Q99504	EYA3_HUMAN	unambiguous
0	0	0	0	1	1	0	9	RQIGSVDTF	RQIGSVDTF		Q99519	NEUR1_HUMAN	unambiguous
0	0	0	0	1	0	1	9	SRIDLIPSL	SRIDLIPSL		Q99567	NUP88_HUMAN	unambiguous
0	0	0	0	1	0	1	9	AQIVSASVL	AQIVSASVL		Q99594	TEAD3_HUMAN	unambiguous
0	0	0	0	1	0	1	9	NASQLITQR	NASQLITQR		Q99623	PHB2_HUMAN	unambiguous
0	0	0	0	1	1	0	9	AVLPFSPAL	AVLPFSPAL		Q99638	RAD9A_HUMAN	unambiguous
0	0	0	0	1	0	1	9	SLYDNILLH	SLYDNILLH		Q99698	LYST_HUMAN	unambiguous
0	0	0	0	1	1	0	9	GTQSFVFQR	GTQSFVFQR		Q99720	SGMR1_HUMAN	unambiguous
0	0	0	0	1	0	1	9	YADYLLSYI	Y(+42.01)ADYLLSYI	Acetylation (N-term)	Q9BPX3	CND3_HUMAN	unambiguous
0	0	0	0	1	1	0	9	QHDVLKLEF	QHDVLKLEF		Q9BPX6	MICU1_HUMAN	unambiguous
0	0	0	0	1	0	1	9	LLLILIPLL	LLLILIPLL		Q9BQ08	RETNB_HUMAN	unambiguous
0	0	0	0	1	1	0	9	RVIKWLYGL	RVIKWLYGL		Q9BQ89	F110A_HUMAN	unambiguous
0	0	0	0	1	1	0	9	ADLIRHVYF	ADLIRHVYF		Q9BQA5	HINFP_HUMAN	unambiguous
0	0	0	0	1	0	1	9	VYLAWILFF	VYLAWILFF		Q9BQB6	VKOR1_HUMAN	unambiguous
0	0	0	0	1	0	1	9	IELPSLEVL	IELPSLEVL		Q9BQI3	E2AK1_HUMAN	unambiguous
0	0	0	0	1	0	1	9	PLKIPLQRN	PLKIPLQRN		Q9BQP7	MGME1_HUMAN	unambiguous
1	0	0	1	1	0	1	9	AMQEYIAVV	AM(+15.99)QEYIAVV;AMQEYIAVV	Oxidation (M)	Q9BR61	ACBD6_HUMAN	unambiguous
0	0	0	0	1	1	0	9	QLFGGPASS	QLFGGPASS		Q9BRK4	LZTS2_HUMAN	unambiguous
0	1	1	1	0	0	0	9	RQIILDLQI	RQIILDLQI		A0FGR8	ESYT2_HUMAN	unambiguous
0	1	1	1	0	0	0	9	FLHESLILL	FLHESLILL		A0JNW5	BLT3B_HUMAN	unambiguous
0	1	1	1	0	0	0	9	TRSSMVQWL	TRSSMVQWL		A1A4S6	RHG10_HUMAN	unambiguous
0	1	1	1	0	0	0	9	IANGMVIAF	IANGMVIAF		A1A5B4	ANO9_HUMAN	unambiguous
0	1	1	1	0	0	0	9	FELPGPSQA	FELPGPSQA		A1L390	PKHG3_HUMAN	unambiguous
0	1	1	1	0	0	0	9	RVKNKVYQL	RVKNKVYQL		A1L390	PKHG3_HUMAN	unambiguous
0	0	0	0	1	0	1	9	MYLSPLADL	MYLSPLADL		Q9BRV3	SWET1_HUMAN	unambiguous
0	1	1	1	0	0	0	9	FAAGGLGTF	FAAGGLGTF		A1L3X0	ELOV7_HUMAN	unambiguous
0	1	1	1	0	0	0	9	HFWYRAYTK	HFWYRAYTK		A1L3X0	ELOV7_HUMAN	unambiguous
0	1	1	1	0	0	0	9	ALAENVAAA	ALAENVAAA		A1YPR0	ZBT7C_HUMAN	unambiguous
0	1	1	1	0	0	0	9	LAYLLALPQ	LAYLLALPQ		A2RRP1	NBAS_HUMAN	unambiguous
0	1	1	1	0	0	0	9	LEAVLKLLP	LEAVLKLLP		A2VDF0	FUCM_HUMAN	unambiguous
0	0	0	0	1	1	0	9	AEGIGSTVF	AEGIGSTVF		Q9BSF8	BTBDA_HUMAN	unambiguous
0	1	1	1	0	0	0	9	AIFAIPLQI	AIFAIPLQI		A2VDJ0	T131L_HUMAN	unambiguous
0	1	1	1	0	0	0	9	KAEYLLREW	KAEYLLREW		A5YKK6	CNOT1_HUMAN	unambiguous
0	1	1	1	0	0	0	9	KRLATEFEL	KRLATEFEL		A5YKK6	CNOT1_HUMAN	unambiguous
0	1	1	1	0	0	0	9	ALVEALAAA	ALVEALAAA		A6NC98	CC88B_HUMAN	unambiguous
0	1	1	1	0	0	0	9	LLYPEPWSV	LLYPEPWSV		A6NEQ2	F181B_HUMAN	unambiguous
0	1	1	1	0	0	0	9	SLASVTPTL	SLASVTPTL		A6NFA0	S31F3_HUMAN	unambiguous
0	0	0	0	1	1	0	9	GHLDVVEYL	GHLDVVEYL		Q9BSK4	FEM1A_HUMAN	unambiguous
0	1	1	1	0	0	0	9	DAQEPPAPP	DAQ(+0.98)EPPAPP	Deamidation (NQ)	A6NGB9	WIPF3_HUMAN	unambiguous
0	0	0	0	1	1	0	9	ISFQSNVLF	ISFQSNVLF		Q9BST9	RTKN_HUMAN	unambiguous
0	1	1	1	0	0	0	9	REFSDFIRV	REFSDFIRV		A6NHR9	SMHD1_HUMAN	unambiguous
0	1	1	1	0	0	0	9	SLIEGYISL	SLIEGYISL		A6NHX0	CAST2_HUMAN	unambiguous
0	1	1	1	0	0	0	9	FAIDDTGTF	FAIDDTGTF		A6NMZ7	CO6A6_HUMAN	unambiguous
0	1	1	1	0	0	0	9	LDMSINGSE	LDMSINGSE		A6NMZ7	CO6A6_HUMAN	unambiguous
0	1	1	1	0	0	0	9	IEVGEGPAA	IEVGEGPAA		A7KAX9	RHG32_HUMAN	unambiguous
0	1	1	1	0	0	0	9	NAYGGFSST	NAYGGFSST		A8K2U0	A2ML1_HUMAN	unambiguous
0	1	1	1	0	0	0	9	AVTSVSLLV	AVTSVSLLV		A8MPS7	YDJC_HUMAN	unambiguous
0	1	1	1	0	0	0	9	ASIVLAAGW	ASIVLAAGW		A8MXV4	NUD19_HUMAN	unambiguous
0	1	1	1	0	0	0	9	KLKDVFTLV	KLKDVFTLV		A8TX70	CO6A5_HUMAN	unambiguous
0	1	1	1	0	0	0	9	RMDELFVLI	RMDELFVLI		A9UHW6	MI4GD_HUMAN	unambiguous
0	1	1	1	0	0	0	9	RVKSFFQVV	RVKSFFQVV		A9YTQ3	AHRR_HUMAN	unambiguous
0	1	1	1	0	0	0	9	NVRFIYEAW	NVRFIYEAW		C9JLW8	MCRI1_HUMAN	unambiguous
0	1	1	1	0	0	0	9	YIRDLALEY	YIRDLALEY		O00116	ADAS_HUMAN	unambiguous
0	1	1	1	0	0	0	9	IQIGIYVEI	IQIGIYVEI		O00139	KIF2A_HUMAN	unambiguous
0	1	1	1	0	0	0	9	KLYFVLDYI	KLYFVLDYI		O00141	SGK1_HUMAN	unambiguous
0	0	0	0	1	0	1	9	VEFGGGAEL	VEFGGGAEL		Q9BTM9	URM1_HUMAN	unambiguous
0	1	1	1	0	0	0	9	TYKYVNMQD	TYKYVNMQD		O00217	NDUS8_HUMAN	unambiguous
0	1	1	1	0	0	0	9	YSRKGFLFK	YSRKGFLFK		O00267	SPT5H_HUMAN	unambiguous
0	1	1	1	0	0	0	9	TAWISQESF	TAWISQESF		O00273	DFFA_HUMAN	unambiguous
0	1	1	1	0	0	0	9	HLLSTVTSI	HLLSTVTSI		O00291	HIP1_HUMAN	unambiguous
0	1	1	1	0	0	0	9	GVMFTPLTV	GVMFTPLTV		O00303	EIF3F_HUMAN	unambiguous
0	1	1	1	0	0	0	9	SSELQIYTW	SSELQIYTW		O00422	SAP18_HUMAN	unambiguous
0	1	1	1	0	0	0	9	HVLGALLSV	HVLGALLSV		O00443	P3C2A_HUMAN	unambiguous
0	1	1	1	0	0	0	9	NQVELALQI	NQVELALQI		O00443	P3C2A_HUMAN	unambiguous
0	1	1	1	0	0	0	9	AAFFTGQIF	AAFFTGQIF		O00522	KRIT1_HUMAN	unambiguous
0	1	1	1	0	0	0	9	SQDTSQLRI	SQDTSQLRI		O00534	VMA5A_HUMAN	unambiguous
0	1	1	1	0	0	0	9	LFEGLKFFL	LFEGLKFFL		O00541	PESC_HUMAN	unambiguous
0	1	1	1	0	0	0	9	SLYDGSMLA	SLYDGSMLA		O00748	EST2_HUMAN	unambiguous
0	1	1	1	0	0	0	9	IQHAGVQYI	IQHAGVQYI		O00754	MA2B1_HUMAN	unambiguous
0	1	1	1	0	0	0	9	GRNDMTYNY	GRNDMTYNY		O14497	ARI1A_HUMAN	unambiguous
0	1	1	1	0	0	0	9	TLLDWQDSL	TLLDWQDSL		O14497	ARI1A_HUMAN	unambiguous
0	0	0	0	1	0	1	9	RLIQIAARK	RLIQIAARK		Q9BUJ2	HNRL1_HUMAN	unambiguous
0	1	1	1	0	0	0	9	LQPAATWNL	LQPAATWNL		O14526	FCHO1_HUMAN	unambiguous
0	1	1	1	0	0	0	9	QQKQEWLSK	QQKQEWLSK		O14530	TXND9_HUMAN	unambiguous
0	1	1	1	0	0	0	9	VTNTTFLLM	VTNTTFLLM		O14579	COPE_HUMAN	unambiguous
0	1	1	1	0	0	0	9	ALSDGYWVV	ALSDGYWVV		O14773	TPP1_HUMAN	unambiguous
0	0	0	0	1	1	0	9	EDFDGKLSF	EDFDGKLSF		Q9BUP0	EFHD1_HUMAN	unambiguous
0	1	1	1	0	0	0	9	SAGANISTW	SAGAN(+0.98)ISTW	Deamidation (NQ)	O14773	TPP1_HUMAN	unambiguous
0	1	1	1	0	0	0	9	ISSGILTLV	ISSGILTLV		O14791	APOL1_HUMAN	unambiguous
0	1	1	1	0	0	0	9	VVSGSLSIS	VVSGSLSIS		O14791	APOL1_HUMAN	unambiguous
0	1	1	1	0	0	0	9	LILTRLLVP	LILTRLLVP		O14802	RPC1_HUMAN	unambiguous
0	1	1	1	0	0	0	9	AEAFRLPTA	AEAFRLPTA		O14908	GIPC1_HUMAN	unambiguous
0	1	1	1	0	0	0	9	GREFGNLTR	GREFGNLTR		O14949	QCR8_HUMAN	unambiguous
0	1	1	1	0	0	0	9	TSSKVIQSV	TSSKVIQSV		O14976	GAK_HUMAN	unambiguous
0	1	1	1	0	0	0	9	YGYGQGYAD	YGYGQGYAD		O14979	HNRDL_HUMAN	unambiguous
0	1	1	1	0	0	0	9	IPTSSVLSL	IPTSSVLSL		O15027	SC16A_HUMAN	unambiguous
0	1	1	1	0	0	0	9	NLTAVTVAA	NLTAVTVAA		O15031	PLXB2_HUMAN	unambiguous
0	1	1	1	0	0	0	9	YQLDAKLQL	YQLDAKLQL		O15031	PLXB2_HUMAN	unambiguous
0	1	1	1	0	0	0	9	ETKKLMWLF	ETKKLMWLF		O15067	PUR4_HUMAN	unambiguous
0	1	1	1	0	0	0	9	AEFNPFSET	AEFNPFSET		O15127	SCAM2_HUMAN	unambiguous
0	1	1	1	0	0	0	9	VTVVFSTVF	VTVVFSTVF		O15144	ARPC2_HUMAN	unambiguous
0	1	1	1	0	0	0	9	FVKRQFMNK	FVKRQFMNK		O15145	ARPC3_HUMAN	unambiguous
0	1	1	1	0	0	0	9	LEAFATATA	LEAFATATA		O15156	ZBT7B_HUMAN	unambiguous
0	1	1	1	0	0	0	9	QGLGGTLPP	Q(+0.98)GLGGTLPP	Deamidation (NQ)	O15234	CASC3_HUMAN	unambiguous
0	1	1	1	0	0	0	9	QTIAYSILW	QTIAYSILW		O15260	SURF4_HUMAN	unambiguous
0	1	1	1	0	0	0	9	RRFIVVEGL	RRFIVVEGL		O15269	SPTC1_HUMAN	unambiguous
0	1	1	1	0	0	0	9	IVYGQPRTR	IVYGQPRTR		O15270	SPTC2_HUMAN	unambiguous
0	1	1	1	0	0	0	9	TVVGNPRSW	TVVGNPRSW		O15321	TM9S1_HUMAN	unambiguous
0	0	0	0	1	0	1	9	VAPAYGVYL	VAPAYGVYL		Q9BVK2	ALG8_HUMAN	unambiguous
0	1	1	1	0	0	0	9	SSVEVRSDW	SSVEVRSDW		O15371	EIF3D_HUMAN	unambiguous
0	1	1	1	0	0	0	9	SERIFLHDA	SERIFLHDA		O15417	TNC18_HUMAN	unambiguous
0	1	1	1	0	0	0	9	GSIVLKVLI	GSIVLKVLI		O15511	ARPC5_HUMAN	unambiguous
0	1	1	1	0	0	0	9	RSAEVTLEV	RSAEVTLEV		O15533	TPSN_HUMAN	unambiguous
0	1	1	1	0	0	0	9	AAMSVAQRV	AAM(+15.99)SVAQRV	Oxidation (M)	O43143	DHX15_HUMAN	unambiguous
0	1	1	1	0	0	0	9	IAIEALTQL	IAIEALTQL		O43151	TET3_HUMAN	unambiguous
0	1	1	1	0	0	0	9	RFISGREIK	RFISGREIK		O43189	PHF1_HUMAN	unambiguous
0	1	1	1	0	0	0	9	LEIVPFRVA	LEIVPFRVA		O43252	PAPS1_HUMAN	unambiguous
0	1	1	1	0	0	0	9	LEWEGGREP	LEWEGGREP		O43281	EFS_HUMAN	unambiguous
0	1	1	1	0	0	0	9	VSTLVEEEF	VSTLVEEEF		O43290	SNUT1_HUMAN	unambiguous
0	1	1	1	0	0	0	9	YKPDVKIEY	YKPDVKIEY		O43290	SNUT1_HUMAN	unambiguous
0	1	1	1	0	0	0	9	ALSTVGSAI	ALSTVGSAI		O43399	TPD54_HUMAN	unambiguous
0	0	0	0	1	0	1	9	EETLLDQSF	EETLLDQSF		Q9BVW5	TIPIN_HUMAN	unambiguous
0	0	0	0	1	1	0	9	FHSDPQHWL	FHSDPQHWL		Q9BW04	SARG_HUMAN	unambiguous
0	1	1	1	0	0	0	9	SPGRSGPLP	SPGRSGPLP		O43516	WIPF1_HUMAN	unambiguous
0	1	1	1	0	0	0	9	LQGALVAAL	LQGALVAAL		O43688	PLPP2_HUMAN	unambiguous
0	1	1	1	0	0	0	9	SRAWVLEKK	SRAWVLEKK		O43709	BUD23_HUMAN	unambiguous
0	1	1	1	0	0	0	9	RLEDLATLI	RLEDLATLI		O43795	MYO1B_HUMAN	unambiguous
0	1	1	1	0	0	0	9	QEKALFAVP	QEKALFAVP		O43809	CPSF5_HUMAN	unambiguous
0	1	1	1	0	0	0	9	AQWGASVAM	AQWGASVAM		O60240	PLIN1_HUMAN	unambiguous
0	1	1	1	0	0	0	9	ILANVFLYL	ILANVFLYL		O60266	ADCY3_HUMAN	unambiguous
0	1	1	1	0	0	0	9	SVLDQKILL	SVLDQKILL		O60287	NPA1P_HUMAN	unambiguous
0	1	1	1	0	0	0	9	VMMEEFVQL	VMMEEFVQL		O60287	NPA1P_HUMAN	unambiguous
0	1	1	1	0	0	0	9	LAYIHLIEF	LAYIHLIEF		O60293	ZC3H1_HUMAN	unambiguous
0	1	1	1	0	0	0	9	SEITDLSSA	SEITDLSSA		O60296	TRAK2_HUMAN	unambiguous
0	1	1	1	0	0	0	9	ALNQLFEKI	ALNQLFEKI		O60306	AQR_HUMAN	unambiguous
0	1	1	1	0	0	0	9	RLLDKWVEL	RLLDKWVEL		O60336	MABP1_HUMAN	unambiguous
0	1	1	1	0	0	0	9	LLQEELEAL	LLQEELEAL		O60437	PEPL_HUMAN	unambiguous
0	1	1	1	0	0	0	9	NQKNLLDEI	NQKNLLDEI		O60437	PEPL_HUMAN	unambiguous
0	1	1	1	0	0	0	9	KLKTALLDI	KLKTALLDI		O60488	ACSL4_HUMAN	unambiguous
0	1	1	1	0	0	0	9	SQFGKLERV	SQFGKLERV		O60506	HNRPQ_HUMAN	unambiguous
0	1	1	1	0	0	0	9	ALQELLNFA	ALQELLNFA		O60518	RNBP6_HUMAN	unambiguous
0	0	0	0	1	1	0	9	GEAIAKFNF	GEAIAKFNF		Q9BX66	SRBS1_HUMAN	unambiguous
0	1	1	1	0	0	0	9	SGTTIALKV	SGTTIALKV		O60610	DIAP1_HUMAN	unambiguous
0	0	0	0	1	1	0	9	VMFKEPVEV	VMFKEPVEV		Q9BX70	BTBD2_HUMAN	unambiguous
0	1	1	1	0	0	0	9	KVDVIISEW	KVDVIISEW		O60678	ANM3_HUMAN	unambiguous
0	1	1	1	0	0	0	9	SMLDSVLYA	SMLDSVLYA		O60678	ANM3_HUMAN	unambiguous
0	1	1	1	0	0	0	9	FAVTDELVF	FAVTDELVF		O60826	CCD22_HUMAN	unambiguous
0	0	0	0	1	1	0	9	SEDFDIRVF	SEDFDIRVF		Q9BXC9	BBS2_HUMAN	unambiguous
0	1	1	1	0	0	0	9	IIYHLFDAF	IIYHLFDAF		O60841	IF2P_HUMAN	unambiguous
0	1	1	1	0	0	0	9	SLGEAWAQV	SLGEAWAQV		O60861	GAS7_HUMAN	unambiguous
0	1	1	1	0	0	0	9	LQPEIIVKI	LQPEIIVKI		O60870	KIN17_HUMAN	unambiguous
0	1	1	1	0	0	0	9	FLNQESFDL	FLNQESFDL		O60906	NSMA_HUMAN	unambiguous
0	1	1	1	0	0	0	9	KQKIAEEKI	KQKIAEEKI		O60925	PFD1_HUMAN	unambiguous
0	1	1	1	0	0	0	9	FRIEYEPLV	FRIEYEPLV		O60934	NBN_HUMAN	unambiguous
0	1	1	1	0	0	0	9	ITSQLMVEW	ITSQLMVEW		O75054	IGSF3_HUMAN	unambiguous
0	1	1	1	0	0	0	9	KSLTSLVLY	KSLTSLVLY		O75094	SLIT3_HUMAN	unambiguous
0	0	0	0	1	1	0	9	VAIGVALAL	VAIGVALAL		Q9BXK5	B2L13_HUMAN	unambiguous
0	1	1	1	0	0	0	9	PQANISLQV	PQAN(+0.98)ISLQV	Deamidation (NQ)	O75094	SLIT3_HUMAN	unambiguous
0	1	1	1	0	0	0	9	REFKQFVEA	REFKQFVEA		O75113	N4BP1_HUMAN	unambiguous
0	1	1	1	0	0	0	9	VAIRDIVQF	VAIRDIVQF		O75131	CPNE3_HUMAN	unambiguous
0	1	1	1	0	0	0	9	RIYFGEVQL	RIYFGEVQL		O75143	ATG13_HUMAN	unambiguous
0	1	1	1	0	0	0	9	PQFPAGLEV	PQFPAGLEV		O75146	HIP1R_HUMAN	unambiguous
0	1	1	1	0	0	0	9	VARVPGSQL	VARVPGSQL		O75151	PHF2_HUMAN	unambiguous
0	1	1	1	0	0	0	9	LSTALSLLY	LSTALSLLY		O75153	CLU_HUMAN	unambiguous
0	1	1	1	0	0	0	9	SLVELLNQI	SLVELLNQI		O75153	CLU_HUMAN	unambiguous
0	0	0	0	1	1	0	9	ALASVGITL	ALASVGITL		Q9BXR0	TGT_HUMAN	unambiguous
0	1	1	1	0	0	0	9	FLFNYDYTL	FLFNYDYTL		O75165	DJC13_HUMAN	unambiguous
0	1	1	1	0	0	0	9	VVADSPAEV	VVADSPAEV		O75175	CNOT3_HUMAN	unambiguous
0	1	1	1	0	0	0	9	HLDVVQLLV	HLDVVQLLV		O75179	ANR17_HUMAN	unambiguous
0	1	1	1	0	0	0	9	ATVIGFSYW	ATVIGFSYW		O75204	TM127_HUMAN	unambiguous
0	1	1	1	0	0	0	9	HLRNPSAAF	HLRNPSAAF		O75223	GGCT_HUMAN	unambiguous
0	1	1	1	0	0	0	9	APRRSIEAF	APRRSIEAF		O75342	LX12B_HUMAN	unambiguous
0	0	0	0	1	0	1	9	LFSGQPLII	LFSGQPLII		Q9BY07	S4A5_HUMAN	unambiguous
0	1	1	1	0	0	0	9	KMMPIAIQL	KMMPIAIQL		O75342	LX12B_HUMAN	unambiguous
0	1	1	1	0	0	0	9	QMFGEMEVW	QMFGEMEVW		O75400	PR40A_HUMAN	unambiguous
0	1	1	1	0	0	0	9	KLGEILANL	KLGEILANL		O75448	MED24_HUMAN	unambiguous
0	0	0	0	1	0	1	9	AELVAQWNY	AELVAQWNY		Q9BY42	RTF2_HUMAN	unambiguous
0	1	1	1	0	0	0	9	SISAAILEI	SISAAILEI		O75448	MED24_HUMAN	unambiguous
0	1	1	1	0	0	0	9	KLDSTPLKA	KLDSTPLKA		O75449	KTNA1_HUMAN	unambiguous
0	1	1	1	0	0	0	9	LTSVVQTLL	LTSVVQTLL		O75506	HSBP1_HUMAN	unambiguous
0	1	1	1	0	0	0	9	MIAASVLGL	MIAASVLGL		O75508	CLD11_HUMAN	unambiguous
0	1	1	1	0	0	0	9	VAAQVGSQW	VAAQVGSQW		O75509	TNR21_HUMAN	unambiguous
0	1	1	1	0	0	0	9	KYIDVVINK	KYIDVVINK		O75525	KHDR3_HUMAN	unambiguous
0	1	1	1	0	0	0	9	KSLSFLFEY	KSLSFLFEY		O75533	SF3B1_HUMAN	unambiguous
0	1	1	1	0	0	0	9	AAMELAQMV	AAMELAQMV		O75643	U520_HUMAN	unambiguous
0	1	1	1	0	0	0	9	QEYKFSVDV	QEYKFSVDV		O75643	U520_HUMAN	unambiguous
0	1	1	1	0	0	0	9	RLNKKVVLL	RLNKKVVLL		O75643	U520_HUMAN	unambiguous
0	1	1	1	0	0	0	9	HAYDNFLEH	HAYDNFLEH		O75674	TM1L1_HUMAN	unambiguous
0	1	1	1	0	0	0	9	AISWPLLQK	AISWPLLQK		O75717	WDHD1_HUMAN	unambiguous
0	1	1	1	0	0	0	9	VILPLPQNV	VILPLPQNV		O75794	CD123_HUMAN	unambiguous
0	1	1	1	0	0	0	9	TMNDLLAQV	TMNDLLAQV		O75843	AP1G2_HUMAN	unambiguous
0	1	1	1	0	0	0	9	FATEVRAVI	FATEVRAVI		O75886	STAM2_HUMAN	unambiguous
0	1	1	1	0	0	0	9	RGARKIVLW	RGARKIVLW		O75911	DHRS3_HUMAN	unambiguous
0	1	1	1	0	0	0	9	SAFAFMESL	SAFAFMESL		O75911	DHRS3_HUMAN	unambiguous
0	1	1	1	0	0	0	9	LELPHLTSA	LELPHLTSA		O75925	PIAS1_HUMAN	unambiguous
0	1	1	1	0	0	0	9	MQGDQILMV	MQGDQILMV		O75970	MPDZ_HUMAN	unambiguous
0	1	1	1	0	0	0	9	GQFEELLRL	GQFEELLRL		O76003	GLRX3_HUMAN	unambiguous
0	1	1	1	0	0	0	9	ISSVPTFLF	ISSVPTFLF		O76003	GLRX3_HUMAN	unambiguous
0	1	1	1	0	0	0	9	AALPIFSSF	AALPIFSSF		O76021	RL1D1_HUMAN	unambiguous
0	1	1	1	0	0	0	9	YGLGYTSPF	YGLGYTSPF		O76039	CDKL5_HUMAN	unambiguous
0	1	1	1	0	0	0	9	KTKEGVMYV	KTKEGVM(+15.99)YV;KTKEGVMYV	Oxidation (M)	O76070	SYUG_HUMAN	unambiguous
0	1	1	1	0	0	0	9	GSFKEALNV	GSFKEALNV		O76094	SRP72_HUMAN	unambiguous
0	1	1	1	0	0	0	9	VIANNIITI	VIANNIITI		O76094	SRP72_HUMAN	unambiguous
0	1	1	1	0	0	0	9	HSAVGAYTF	HSAVGAYTF		O94827	PKHG5_HUMAN	unambiguous
0	1	1	1	0	0	0	9	KVWRGTLAR	KVWRGTLAR		O94832	MYO1D_HUMAN	unambiguous
0	1	1	1	0	0	0	9	QQHKGIIAI	QQHKGIIAI		O94832	MYO1D_HUMAN	unambiguous
0	1	1	1	0	0	0	9	NIVDLQQVI	NIVDLQQVI		O94874	UFL1_HUMAN	unambiguous
0	1	1	1	0	0	0	9	RLWTDVMGI	RLWTDVMGI		O94885	SASH1_HUMAN	unambiguous
0	1	1	1	0	0	0	9	TTKINTFNW	TTKINTFNW		O94887	FARP2_HUMAN	unambiguous
0	1	1	1	0	0	0	9	YLTDLNSMI	YLTDLNSMI		O94906	PRP6_HUMAN	unambiguous
0	1	1	1	0	0	0	9	WLSSVETLL	WLSSVETLL		O94927	HAUS5_HUMAN	unambiguous
0	1	1	1	0	0	0	9	SLRTILDMV	SLRTILDMV		O94953	KDM4B_HUMAN	unambiguous
0	0	0	0	1	1	0	9	TISAQPSGP	TISAQPSGP		Q9BZ72	PITM2_HUMAN	unambiguous
0	1	1	1	0	0	0	9	TLWQELPAV	TLWQELPAV		O94989	ARHGF_HUMAN	unambiguous
0	1	1	1	0	0	0	9	GQGPSTSTI	GQGPSTSTI		O95071	UBR5_HUMAN	unambiguous
0	0	0	0	1	1	0	9	IRILAWAPV	I(+42.01)RILAWAPV	Acetylation (N-term)	Q9BZE2	PUS3_HUMAN	unambiguous
0	1	1	1	0	0	0	9	LLNPVIYTW	LLNPVIYTW		O95136	S1PR2_HUMAN	unambiguous
0	1	1	1	0	0	0	9	AGSLVSVMW	AGSLVSVMW		O95140	MFN2_HUMAN	unambiguous
1	0	0	1	1	0	1	9	EIKRNIMAL	EIKRNIM(+15.99)AL;EIKRNIMAL	Oxidation (M)	Q9BZF1	OSBL8_HUMAN	unambiguous
0	0	0	0	1	0	1	9	SEILAVQNL	SEILAVQNL		Q9BZF9	UACA_HUMAN	unambiguous
0	1	1	1	0	0	0	9	FMVSMVTGL	FMVSMVTGL		O95140	MFN2_HUMAN	unambiguous
0	1	1	1	0	0	0	9	RIKQITEEV	RIKQITEEV		O95140	MFN2_HUMAN	unambiguous
0	1	1	1	0	0	0	9	RTSMGILVV	RTSMGILVV		O95140	MFN2_HUMAN	unambiguous
0	1	1	1	0	0	0	9	AVTGITTSI	AVTGITTSI		O95236	APOL3_HUMAN	unambiguous
0	1	1	1	0	0	0	9	VEIIPFRVA	VEIIPFRVA		O95340	PAPS2_HUMAN	unambiguous
0	1	1	1	0	0	0	9	KEYLEFFQS	KEYLEFFQS		O95365	ZBT7A_HUMAN	unambiguous
0	1	1	1	0	0	0	9	LEFDYSRLP	LEFDYSRLP		O95425	SVIL_HUMAN	unambiguous
0	1	1	1	0	0	0	9	RTSMVVLNV	RTSMVVLNV		O95425	SVIL_HUMAN	unambiguous
0	1	1	1	0	0	0	9	NAVAFLSSF	NAVAFLSSF		O95456	PSMG1_HUMAN	unambiguous
0	1	1	1	0	0	0	9	QQYQWLEKV	QQYQWLEKV		O95456	PSMG1_HUMAN	unambiguous
1	0	0	1	1	1	0	9	IIDGFMTHY	IIDGFM(+15.99)THY;IIDGFMTHY	Oxidation (M)	Q9BZW5	TM6S1_HUMAN	unambiguous
0	1	1	1	0	0	0	9	RSMPLFMTL	RSMPLFMTL		O95477	ABCA1_HUMAN	unambiguous
0	1	1	1	0	0	0	9	GQTVNLQAV	GQTVNLQAV		O95602	RPA1_HUMAN	unambiguous
0	1	1	1	0	0	0	9	KVDDYSQEW	KVDDYSQEW		O95602	RPA1_HUMAN	unambiguous
0	1	1	1	0	0	0	9	RVKGVTIVK	RVKGVTIVK		O95619	YETS4_HUMAN	unambiguous
0	1	1	1	0	0	0	9	SLYNLGGAK	SLYNLGGAK		O95678	K2C75_HUMAN	unambiguous
0	1	1	1	0	0	0	9	ASLDLLLRF	ASLDLLLRF		O95714	HERC2_HUMAN	unambiguous
0	1	1	1	0	0	0	9	TVDGKVFSW	TVDGKVFSW		O95714	HERC2_HUMAN	unambiguous
0	1	1	1	0	0	0	9	TVSSVWLEV	TVSSVWLEV		O95714	HERC2_HUMAN	unambiguous
0	0	0	0	1	0	1	9	GEINPQHSW	GEINPQHSW		Q9C000	NLRP1_HUMAN	unambiguous
0	0	0	0	1	1	0	9	EEEDILKSL	EEEDILKSL		Q9C035	TRIM5_HUMAN	unambiguous
0	1	1	1	0	0	0	9	GVYGDVHRV	GVYGDVHRV		O95758	PTBP3_HUMAN	unambiguous
0	1	1	1	0	0	0	9	RLYGKVLRA	RLYGKVLRA		O95758	PTBP3_HUMAN	unambiguous
0	1	1	1	0	0	0	9	IRAEPLNSV	IRAEPLNSV		O95777	LSM8_HUMAN	unambiguous
0	1	1	1	0	0	0	9	LLDSTILEY	LLDSTILEY		O95876	FRITZ_HUMAN	unambiguous
0	1	1	1	0	0	0	9	AQGKGIFLI	AQGKGIFLI		O95922	TTLL1_HUMAN	unambiguous
0	0	0	0	1	1	0	9	GVFGFGLLY	GVFGFGLLY		Q9C0B5	ZDHC5_HUMAN	unambiguous
0	1	1	1	0	0	0	9	QELLASPSP	QELLASPSP		O95948	ONEC2_HUMAN	unambiguous
0	1	1	1	0	0	0	9	GSIYIHVYF	GSIYIHVYF		O96005	CLPT1_HUMAN	unambiguous
0	1	1	1	0	0	0	9	ILSEDKLTI	ILSEDKLTI		O96009	NAPSA_HUMAN	unambiguous
0	1	1	1	0	0	0	9	RVHPVSTMI	RVHPVSTMI		P00338	LDHA_HUMAN	unambiguous
0	1	1	1	0	0	0	9	VQRNVNIFK	VQRNVNIFK		P00338	LDHA_HUMAN	unambiguous
0	1	1	1	0	0	0	9	IMIGGFGNW	IMIGGFGNW		P00395	COX1_HUMAN	unambiguous
0	1	1	1	0	0	0	9	LASGVSITW	LASGVSITW		P00414	COX3_HUMAN	unambiguous
0	1	1	1	0	0	0	9	FQFDAPFVF	FQFDAPFVF		P00488	F13A_HUMAN	unambiguous
0	1	1	1	0	0	0	9	GSVDILLEY	GSVDILLEY		P00488	F13A_HUMAN	unambiguous
0	0	0	0	1	1	0	9	AQAPAPAPE	AQAPAPAPE		Q9C0C9	UBE2O_HUMAN	unambiguous
0	0	0	0	1	1	0	9	RTTDIVIRI	RTTDIVIRI		Q9C0C9	UBE2O_HUMAN	unambiguous
0	1	1	1	0	0	0	9	FSINTTNVM	FSIN(+0.98)TTNVM	Deamidation (NQ)	P01023	A2MG_HUMAN	unambiguous
0	1	1	1	0	0	0	9	KLDSVRVLR	KLDSVRVLR		P01106	MYC_HUMAN	unambiguous
0	1	1	1	0	0	0	9	AALALTETW	AALALTETW		P01889	HLAB_HUMAN	unambiguous
0	1	1	1	0	0	0	9	VLMSAQESW	VLMSAQESW		P01903	DRA_HUMAN	unambiguous
0	1	1	1	0	0	0	9	SVFSGFLIF	SVFSGFLIF		P02745	C1QA_HUMAN	unambiguous
0	0	0	0	1	0	1	9	SILHLVLQA	S(+42.01)ILHLVLQA	Acetylation (N-term)	Q9C0D6	FHDC1_HUMAN	unambiguous
0	1	1	1	0	0	0	9	SVFSGFLLF	SVFSGFLLF		P02747	C1QC_HUMAN	unambiguous
0	1	1	1	0	0	0	9	YAAGPFALF	YAAGPFALF		P03886	NU1M_HUMAN	unambiguous
0	0	0	0	1	1	0	9	RFIDAVYKL	RFIDAVYKL		Q9C0F1	CEP44_HUMAN	unambiguous
0	1	1	1	0	0	0	9	SSGLFPFLV	SSGLFPFLV		P03973	SLPI_HUMAN	unambiguous
0	1	1	1	0	0	0	9	SLWQFYLSK	SLWQFYLSK		P04035	HMDH_HUMAN	unambiguous
0	1	1	1	0	0	0	9	SRASTLAKF	SRASTLAKF		P04035	HMDH_HUMAN	unambiguous
0	1	1	1	0	0	0	9	SSPPVILLI	SSPPVILLI		P04156	PRIO_HUMAN	unambiguous
0	1	1	1	0	0	0	9	MEHSTFLSG	MEHSTFLSG		P04234	CD3D_HUMAN	unambiguous
0	1	1	1	0	0	0	9	DGPSGKLWR	DGPSGKLWR		P04406	G3P_HUMAN	unambiguous
0	1	1	1	0	0	0	9	TLSGLLWEL	TLSGLLWEL		P04424	ARLY_HUMAN	unambiguous
0	1	1	1	0	0	0	9	GLAPPQHLI	GLAPPQHLI		P04637	P53_HUMAN	unambiguous
0	1	1	1	0	0	0	9	GQTAESLAV	GQTAESLAV		P04839	CY24B_HUMAN	unambiguous
0	1	1	1	0	0	0	9	KMEVGQYIF	KMEVGQYIF		P04839	CY24B_HUMAN	unambiguous
0	1	1	1	0	0	0	9	ISVIVETVY	ISVIVETVY		P04843	RPN1_HUMAN	unambiguous
0	1	1	1	0	0	0	9	VLHPYPTQI	VLHPYPTQI		P04843	RPN1_HUMAN	unambiguous
0	1	1	1	0	0	0	9	GTYTLYLII	GTYTLYLII		P04844	RPN2_HUMAN	unambiguous
0	1	1	1	0	0	0	9	IANTVELRV	IANTVELRV		P04844	RPN2_HUMAN	unambiguous
0	1	1	1	0	0	0	9	LETTALFVA	LETTALFVA		P04844	RPN2_HUMAN	unambiguous
0	1	1	1	0	0	0	9	ALSAYDLVL	ALSAYDLVL		P04899	GNAI2_HUMAN	unambiguous
0	1	1	1	0	0	0	9	GRTGGSWFK	GRTGGSWFK		P05026	AT1B1_HUMAN	unambiguous
0	1	1	1	0	0	0	9	QLAGKVAEV	QLAGKVAEV		P05089	ARGI1_HUMAN	unambiguous
0	1	1	1	0	0	0	9	KAFKGSIFV	KAFKGSIFV		P05455	LA_HUMAN	unambiguous
0	1	1	1	0	0	0	9	LQRQVEPTV	LQRQVEPTV		P05538	DQB2_HUMAN	unambiguous
0	1	1	1	0	0	0	9	RQVEPTVTI	RQVEPTVTI		P05538	DQB2_HUMAN	unambiguous
0	1	1	1	0	0	0	9	SSNVIQLII	SSNVIQLII		P05556	ITB1_HUMAN	unambiguous
0	1	1	1	0	0	0	9	LSDLQTHTW	LSDLQTHTW		P06126	CD1A_HUMAN	unambiguous
0	1	1	1	0	0	0	9	HVYDGKFLA	HVYDGKFLA		P06276	CHLE_HUMAN	unambiguous
0	0	0	0	1	0	1	9	LRILNILLL	LRILNILLL		Q9GZU3	TM39B_HUMAN	unambiguous
0	1	1	1	0	0	0	9	VEHPEFLKA	VEHPEFLKA		P06396	GELS_HUMAN	unambiguous
0	1	1	1	0	0	0	9	VERVPFDAA	VERVPFDAA		P06396	GELS_HUMAN	unambiguous
0	1	1	1	0	0	0	9	IEFPYKNLP	IEFPYKNLP		P06756	ITAV_HUMAN	unambiguous
0	1	1	1	0	0	0	9	NTYEFMSTF	NTYEFMSTF		P06865	HEXA_HUMAN	unambiguous
0	0	0	0	1	1	0	9	GTVSFYLGY	GTVSFYLGY		Q9GZZ9	UBA5_HUMAN	unambiguous
0	1	1	1	0	0	0	9	KQQASQVLV	KQQASQVLV		P07225	PROS_HUMAN	unambiguous
0	0	0	0	1	1	0	9	HEMEKAFAF	HEM(+15.99)EKAFAF	Oxidation (M)	Q9H000	MKRN2_HUMAN	unambiguous
0	1	1	1	0	0	0	9	AQYYGEIGI	AQYYGEIGI		P07339	CATD_HUMAN	unambiguous
0	1	1	1	0	0	0	9	KATIILLLL	KATIILLLL		P07585	PGS2_HUMAN	unambiguous
0	1	1	1	0	0	0	9	VRSAIQLGN	VRSAIQLGN		P07585	PGS2_HUMAN	unambiguous
0	1	1	1	0	0	0	9	ILAAVVVGL	ILAAVVVGL		P08138	TNR16_HUMAN	unambiguous
0	1	1	1	0	0	0	9	TLPGTPVFS	TLPGTPVFS		P08195	4F2_HUMAN	unambiguous
0	1	1	1	0	0	0	9	YLYSLEVQL	YLYSLEVQL		P08236	BGLR_HUMAN	unambiguous
0	1	1	1	0	0	0	9	ATKSSYLNI	ATKSSYLNI		P08237	PFKAM_HUMAN	unambiguous
0	1	1	1	0	0	0	9	AEEPNAAVP	AEEPNAAVP		P08238	HS90B_HUMAN	unambiguous
0	1	1	1	0	0	0	9	VLFVGEALV	VLFVGEALV		P08240	SRPRA_HUMAN	unambiguous
0	1	1	1	0	0	0	9	FEFEYQTKV	FEFEYQTKV		P08243	ASNS_HUMAN	unambiguous
0	1	1	1	0	0	0	9	SQFGHVVDI	SQFGHVVDI		P08579	RU2B_HUMAN	unambiguous
0	1	1	1	0	0	0	9	APAVLSGPP	APAVLSGPP		P08648	ITA5_HUMAN	unambiguous
0	1	1	1	0	0	0	9	IAGYVTHLM	IAGYVTHLM		P08708	RS17_HUMAN	unambiguous
0	1	1	1	0	0	0	9	AMKISFAKK	AMKISFAKK		P09012	SNRPA_HUMAN	unambiguous
0	0	0	0	1	0	1	9	KLRELTQRY	KLRELTQRY		Q9H0A9	SPC1L_HUMAN	unambiguous
0	1	1	1	0	0	0	9	SVNAVQTVV	SVNAVQTVV		P09619	PGFRB_HUMAN	unambiguous
0	1	1	1	0	0	0	9	RLPLLLLVL	RLPLLLLVL		P09758	TACD2_HUMAN	unambiguous
0	1	1	1	0	0	0	9	AQNDLIWNI	AQNDLIWNI		P09874	PARP1_HUMAN	unambiguous
0	1	1	1	0	0	0	9	AVNFGQYDW	AVNFGQYDW		P09917	LOX5_HUMAN	unambiguous
0	1	1	1	0	0	0	9	IEISFETSP	IEISFETSP		P09960	LKHA4_HUMAN	unambiguous
0	1	1	1	0	0	0	9	YALGERQSY	YALGERQSY		P09960	LKHA4_HUMAN	unambiguous
0	1	1	1	0	0	0	9	TSSSIFNTW	TSSSIFNTW		P0DPF4	TVA35_HUMAN	unambiguous
0	0	0	0	1	0	1	9	WLQDQIQTV	WLQDQIQTV		Q9H0F7	ARL6_HUMAN	unambiguous
0	1	1	1	0	0	0	9	IVFTDNETF	IVFTDNETF		P10155	RO60_HUMAN	unambiguous
0	1	1	1	0	0	0	9	VAGLAVLVV	VAGLAVLVV		P10321	HLAC_HUMAN	unambiguous
0	1	1	1	0	0	0	9	SILESLDKW	SILESLDKW		P10644	KAP0_HUMAN	unambiguous
0	1	1	1	0	0	0	9	GGTFDVSLL	GGTFDVSLL		P11021	BIP_HUMAN	unambiguous
0	1	1	1	0	0	0	9	SQHQARIEI	SQHQARIEI		P11021	BIP_HUMAN	unambiguous
0	1	1	1	0	0	0	9	TVHSIPLTI	TVHSIPLTI		P11274	BCR_HUMAN	unambiguous
0	0	0	0	1	1	0	9	QRGPVRVGF	QRGPVRVGF		Q9H0K1	SIK2_HUMAN	unambiguous
0	1	1	1	0	0	0	9	KRNELVIRV	KRNELVIRV		P11413	G6PD_HUMAN	unambiguous
0	0	0	0	1	0	1	9	NYPHFFLDF	NYPHFFLDF		Q9H0Q0	CYRIA_HUMAN	unambiguous
0	1	1	1	0	0	0	9	GQDLIQVAV	GQDLIQVAV		P12111	CO6A3_HUMAN	unambiguous
0	1	1	1	0	0	0	9	RVRVAVVQY	RVRVAVVQY		P12111	CO6A3_HUMAN	unambiguous
0	1	1	1	0	0	0	9	GEYFFSDGI	GEYFFSDGI		P12268	IMDH2_HUMAN	unambiguous
0	1	1	1	0	0	0	9	SEADKIKVA	SEADKIKVA		P12268	IMDH2_HUMAN	unambiguous
0	0	0	0	1	1	0	9	KTFLFSATM	KTFLFSATM		Q9H0S4	DDX47_HUMAN	unambiguous
0	1	1	1	0	0	0	9	RPSTSTAVF	RPSTSTAVF		P12270	TPR_HUMAN	unambiguous
0	1	1	1	0	0	0	9	TRNLDVQLL	TRNLDVQLL		P12270	TPR_HUMAN	unambiguous
0	1	1	1	0	0	0	9	VLLMELEEA	VLLMELEEA		P12270	TPR_HUMAN	unambiguous
0	1	1	1	0	0	0	9	MRLLQLLFR	MRLLQLLFR		P12273	PIP_HUMAN	unambiguous
0	1	1	1	0	0	0	9	GLFAPQFYV	GLFAPQFYV		P12757	SKIL_HUMAN	unambiguous
0	0	0	0	1	1	0	9	YIEARDEGV	YIEARDEGV		Q9H158	PCDC1_HUMAN	unambiguous
0	0	0	0	1	1	0	9	IFGFIFLTL	IFGFIFLTL		Q9H159	CAD19_HUMAN	unambiguous
0	1	1	1	0	0	0	9	KQLNHFWEI	KQLNHFWEI		P13010	XRCC5_HUMAN	unambiguous
0	1	1	1	0	0	0	9	SILQERVKK	SILQERVKK		P13010	XRCC5_HUMAN	unambiguous
0	0	0	0	1	0	1	9	IAGTLSTEI	IAGTLSTEI		Q9H195	MUC3B_HUMAN	unambiguous
0	1	1	1	0	0	0	9	TRVFSLVGK	TRVFSLVGK		P13073	COX41_HUMAN	unambiguous
0	1	1	1	0	0	0	9	PPPPHPPPP	PPPPHPPPP		P13378	HXD8_HUMAN	unambiguous
0	1	1	1	0	0	0	9	ALASGLILI	ALASGLILI		P13498	CY24A_HUMAN	unambiguous
0	1	1	1	0	0	0	9	VRAVLHLLL	VRAVLHLLL		P13498	CY24A_HUMAN	unambiguous
0	1	1	1	0	0	0	9	QVAGTPMFV	QVAGTPMFV		P13639	EF2_HUMAN	unambiguous
0	1	1	1	0	0	0	9	RVFSGLVST	RVFSGLVST		P13639	EF2_HUMAN	unambiguous
0	1	1	1	0	0	0	9	RLRAEIDNV	RLRAEIDNV		P13647	K2C5_HUMAN	unambiguous
0	1	1	1	0	0	0	9	GLLWQIIKI	GLLWQIIKI		P13797	PLST_HUMAN	unambiguous
0	0	0	0	1	0	1	9	FESEFVEVL	FESEFVEVL		Q9H1D9	RPC6_HUMAN	unambiguous
0	1	1	1	0	0	0	9	QLFDYIQSI	QLFDYIQSI		P13866	SC5A1_HUMAN	unambiguous
0	1	1	1	0	0	0	9	KQNTGVWLV	KQNTGVWLV		P13984	T2FB_HUMAN	unambiguous
0	1	1	1	0	0	0	9	RIRIPEPWI	RIRIPEPWI		P14373	TRI27_HUMAN	unambiguous
0	0	0	0	1	1	0	9	SDLGGPLPT	SDLGGPLPT		Q9H1Z9	TSN10_HUMAN	unambiguous
0	1	1	1	0	0	0	9	AIYGNEPEI	AIYGNEPEI		P14550	AK1A1_HUMAN	unambiguous
0	1	1	1	0	0	0	9	YLLPDTKAY	YLLPDTKAY		P14625	ENPL_HUMAN	unambiguous
0	1	1	1	0	0	0	9	KEQQRLGIP	KEQQ(+0.98)RLGIP	Deamidation (NQ)	P14921	ETS1_HUMAN	unambiguous
0	1	1	1	0	0	0	9	ALGKHLTSN	ALGKHLTSN		P14923	PLAK_HUMAN	unambiguous
0	1	1	1	0	0	0	9	YTLKKTTTY	YTLKKTTTY		P14923	PLAK_HUMAN	unambiguous
0	1	1	1	0	0	0	9	AKPNMIISV	AKPNMIISV		P15090	FABP4_HUMAN	unambiguous
0	1	1	1	0	0	0	9	SRFGGAVVR	SRFGGAVVR		P15692	VEGFA_HUMAN	unambiguous
0	1	1	1	0	0	0	9	VQRTQAPAV	VQRTQAPAV		P15880	RS2_HUMAN	unambiguous
0	1	1	1	0	0	0	9	YSYLTPDLW	YSYLTPDLW		P15880	RS2_HUMAN	unambiguous
0	0	0	0	1	0	1	9	LDIYSASGM	LDIYSASGM		Q9H269	VPS16_HUMAN	unambiguous
0	0	0	0	1	0	1	9	LFTDTGYIW	LFTDTGYIW		Q9H269	VPS16_HUMAN	unambiguous
0	1	1	1	0	0	0	9	KIKNDLNLK	KIKNDLNLK		P15924	DESP_HUMAN	unambiguous
0	1	1	1	0	0	0	9	LEESSPIAA	LEESSPIAA		P15924	DESP_HUMAN	unambiguous
0	0	0	0	1	0	1	9	LELPSVHFL	LELPSVHFL		Q9H270	VPS11_HUMAN	unambiguous
0	1	1	1	0	0	0	9	YSYSFSSSS	YSYSFSSSS		P15924	DESP_HUMAN	unambiguous
0	0	0	0	1	1	0	9	NLFEMAINL	NLFEMAINL		Q9H270	VPS11_HUMAN	unambiguous
0	1	1	1	0	0	0	9	AQHIVPCTI	AQHIVPCTI		P15927	RFA2_HUMAN	unambiguous
0	1	1	1	0	0	0	9	FEQPEFSVS	FEQPEFSVS		P16144	ITB4_HUMAN	unambiguous
0	1	1	1	0	0	0	9	LSPHVPHRV	LSPHVPHRV		P16144	ITB4_HUMAN	unambiguous
0	0	0	0	1	0	1	9	EYIPGTTSL	EYIPGTTSL		Q9H2H9	S38A1_HUMAN	unambiguous
0	1	1	1	0	0	0	9	SQLTSDYTI	SQLTSDYTI		P16144	ITB4_HUMAN	unambiguous
0	1	1	1	0	0	0	9	VRWKVTNNM	VRWKVTNNM		P16144	ITB4_HUMAN	unambiguous
0	1	1	1	0	0	0	9	TRSYVILSF	TRSYVILSF		P16234	PGFRA_HUMAN	unambiguous
0	1	1	1	0	0	0	9	LSSNILTDW	LSSNILTDW		P16278	BGAL_HUMAN	unambiguous
0	1	1	1	0	0	0	9	ILYPSTLFL	ILYPSTLFL		P16298	PP2BB_HUMAN	unambiguous
0	1	1	1	0	0	0	9	AINDGRTAL	AINDGRTAL		P16519	NEC2_HUMAN	unambiguous
0	1	1	1	0	0	0	9	ASQFLSALT	ASQFLSALT		P16581	LYAM2_HUMAN	unambiguous
0	1	1	1	0	0	0	9	TEYNNFIDV	TEYNNFIDV		P16591	FER_HUMAN	unambiguous
0	1	1	1	0	0	0	9	SPYPMTMAL	SPYPMTMAL		P16615	AT2A2_HUMAN	unambiguous
0	1	1	1	0	0	0	9	MTIRFDSSF	MTIRFDSSF		P17026	ZNF22_HUMAN	unambiguous
0	1	1	1	0	0	0	9	APLLMSTDL	APLLMSTDL		P17050	NAGAB_HUMAN	unambiguous
0	1	1	1	0	0	0	9	KRLTFSVTL	KRLTFSVTL		P17301	ITA2_HUMAN	unambiguous
0	1	1	1	0	0	0	9	SQSIADVAI	SQSIADVAI		P17301	ITA2_HUMAN	unambiguous
0	1	1	1	0	0	0	9	VVNSLDLRV	VVNSLDLRV		P17301	ITA2_HUMAN	unambiguous
0	1	1	1	0	0	0	9	YTNGSFGSN	YTNGSFGSN		P17844	DDX5_HUMAN	unambiguous
0	1	1	1	0	0	0	9	VGWHDVAGW	VGWHDVAGW		P17858	PFKAL_HUMAN	unambiguous
0	1	1	1	0	0	0	9	VEPDHFKVA	VEPDHFKVA		P17931	LEG3_HUMAN	unambiguous
0	1	1	1	0	0	0	9	LSSTGPFAL	LSSTGPFAL		P18583	SON_HUMAN	unambiguous
0	1	1	1	0	0	0	9	SENAFDLEA	SENAFDLEA		P18583	SON_HUMAN	unambiguous
0	1	1	1	0	0	0	9	AQAIKGMHI	AQAIKGM(+15.99)HI	Oxidation (M)	P18621	RL17_HUMAN	unambiguous
0	0	0	0	1	0	1	9	EFTTVLYNF	EFTTVLYNF		Q9H3D4	P63_HUMAN	unambiguous
0	1	1	1	0	0	0	9	HISHIAQQV	HISHIAQQV		P18846	ATF1_HUMAN	unambiguous
0	1	1	1	0	0	0	9	VLAALSQAV	VLAALSQAV		P18858	DNLI1_HUMAN	unambiguous
0	1	1	1	0	0	0	9	KIYAIPIEI	KIYAIPIEI		P19367	HXK1_HUMAN	unambiguous
0	1	1	1	0	0	0	9	AQQVVKQEL	AQQVVKQEL		P19484	TFEB_HUMAN	unambiguous
0	1	1	1	0	0	0	9	IYIPPTNKF	IYIPPTN(+0.98)KF	Deamidation (NQ)	P19823	ITIH2_HUMAN	unambiguous
0	0	0	0	1	1	0	9	AAATRTTSF	AAATRTTSF		Q9H3F6	BACD3_HUMAN	unambiguous
0	1	1	1	0	0	0	9	RMFHIRAVI	RMFHIRAVI		P20036	DPA1_HUMAN	unambiguous
0	1	1	1	0	0	0	9	MRHLGAFLF	MRHLGAFLF		P20062	TCO2_HUMAN	unambiguous
0	1	1	1	0	0	0	9	YSWDNAQVL	YSWDNAQVL		P20336	RAB3A_HUMAN	unambiguous
0	1	1	1	0	0	0	9	FVKGQFHEF	FVKGQFHEF		P20339	RAB5A_HUMAN	unambiguous
0	1	1	1	0	0	0	9	YLFEMDSSL	YLFEMDSSL		P20645	MPRD_HUMAN	unambiguous
0	1	1	1	0	0	0	9	RLAVYIDKV	RLAVYIDKV		P20700	LMNB1_HUMAN	unambiguous
0	1	1	1	0	0	0	9	KLKDLFTEL	KLKDLFTEL		P20701	ITAL_HUMAN	unambiguous
0	1	1	1	0	0	0	9	GEYFFSDGV	GEYFFSDGV		P20839	IMDH1_HUMAN	unambiguous
0	1	1	1	0	0	0	9	RIKKVQDQL	RIKKVQDQ(+0.98)L	Deamidation (NQ)	P20929	NEBU_HUMAN	unambiguous
0	0	0	0	1	0	1	9	GCNILRVEY	GCNILRVEY		Q9H3M7	TXNIP_HUMAN	unambiguous
0	1	1	1	0	0	0	9	NWGSSFSQD	NWGSSFSQD		P20930	FILA_HUMAN	unambiguous
0	1	1	1	0	0	0	9	TQKWIQSGH	TQKWIQSGH		P20930	FILA_HUMAN	unambiguous
0	1	1	1	0	0	0	9	VQGQSEGSR	VQGQ(+0.98)SEGSR	Deamidation (NQ)	P20930	FILA_HUMAN	unambiguous
0	1	1	1	0	0	0	9	KLDAFVEGV	KLDAFVEGV		P21283	VATC1_HUMAN	unambiguous
0	1	1	1	0	0	0	9	VFREATTEF	VFREATTEF		P21333	FLNA_HUMAN	unambiguous
0	1	1	1	0	0	0	9	FGFNGLWRF	FGFNGLWRF		P21359	NF1_HUMAN	unambiguous
0	1	1	1	0	0	0	9	ILHTLLTLV	ILHTLLTLV		P21359	NF1_HUMAN	unambiguous
0	1	1	1	0	0	0	9	GQRMGPLSV	GQRMGPLSV		P22105	TENX_HUMAN	unambiguous
0	0	0	0	1	0	1	9	SEDRMTLLL	SEDRMTLLL		Q9H3R5	CENPH_HUMAN	unambiguous
0	0	0	0	1	0	1	9	ALTEANVQY	ALTEANVQY		Q9H3S7	PTN23_HUMAN	unambiguous
0	1	1	1	0	0	0	9	GNFGGSRNM	GNFGGSRNM		P22626	ROA2_HUMAN	unambiguous
0	1	1	1	0	0	0	9	KLTGIKHEL	KLTGIKHEL		P23528	COF1_HUMAN	unambiguous
0	1	1	1	0	0	0	9	LELGQPAAA	LELGQPAAA		P23610	HAP40_HUMAN	unambiguous
0	1	1	1	0	0	0	9	IIYPVVIKI	IIYPVVIKI		P24387	CRHBP_HUMAN	unambiguous
0	1	1	1	0	0	0	9	RMLFSAVEW	RMLFSAVEW		P24468	COT2_HUMAN	unambiguous
0	1	1	1	0	0	0	9	STLLRIIYK	STLLRIIYK		P24530	EDNRB_HUMAN	unambiguous
0	0	0	0	1	0	1	9	DAFQQTLII	DAFQQTLII		Q9H422	HIPK3_HUMAN	unambiguous
0	1	1	1	0	0	0	9	ALSKEIYVI	ALSKEIYVI		P24539	AT5F1_HUMAN	unambiguous
0	1	1	1	0	0	0	9	ATEYEIELY	ATEYEIELY		P24821	TENA_HUMAN	unambiguous
0	0	0	0	1	1	0	9	NYLNHWNHF	NYLNHWNHF		Q9H479	FN3K_HUMAN	unambiguous
0	1	1	1	0	0	0	9	TEYGIGVSA	TEYGIGVSA		P24821	TENA_HUMAN	unambiguous
0	0	0	0	1	1	0	9	SQPQPALLP	S(+42.01)QPQ(+0.98)PALLP	Acetylation (N-term);Deamidation (NQ)	Q9H4A3	WNK1_HUMAN	unambiguous
0	1	1	1	0	0	0	9	SEYNNFKSM	SEYNNFKSM		P24928	RPB1_HUMAN	unambiguous
0	0	0	0	1	1	0	9	RLLDRKVLL	RLLDRKVLL		Q9H4A5	GLP3L_HUMAN	unambiguous
0	1	1	1	0	0	0	9	LLDSDQELY	LLDSDQELY		P25098	ARBK1_HUMAN	unambiguous
0	1	1	1	0	0	0	9	HQVPAVSSV	HQVPAVSSV		P25440	BRD2_HUMAN	unambiguous
0	0	0	0	1	0	1	9	FQLADLDTY	FQLADLDTY		Q9H4B6	SAV1_HUMAN	unambiguous
0	1	1	1	0	0	0	9	ALGVQGGQA	ALGVQ(+0.98)GGQA	Deamidation (NQ)	P25940	CO5A3_HUMAN	unambiguous
0	1	1	1	0	0	0	9	FGAPGAYNW	FGAPGAYNW		P26006	ITA3_HUMAN	unambiguous
0	1	1	1	0	0	0	9	KLPPKDLRI	KLPPKDLRI		P26196	DDX6_HUMAN	unambiguous
0	1	1	1	0	0	0	9	HSKVKVIYK	HSKVKVIYK		P26358	DNMT1_HUMAN	unambiguous
0	1	1	1	0	0	0	9	FLVGERVTL	FLVGERVTL		P26641	EF1G_HUMAN	unambiguous
0	1	1	1	0	0	0	9	GQALDGVSI	GQALDGVSI		P27694	RFA1_HUMAN	unambiguous
0	1	1	1	0	0	0	9	WEVVPEPVA	WEVVPEPVA		P27707	DCK_HUMAN	unambiguous
0	1	1	1	0	0	0	9	ALAGGITMV	ALAGGITMV		P27708	PYR1_HUMAN	unambiguous
0	1	1	1	0	0	0	9	ADLVFPSSA	ADLVFPSSA		P27816	MAP4_HUMAN	unambiguous
0	1	1	1	0	0	0	9	ALTEPSPDI	ALTEPSPDI		P27816	MAP4_HUMAN	unambiguous
0	1	1	1	0	0	0	9	SESFVSPEA	SESFVSPEA		P27816	MAP4_HUMAN	unambiguous
0	1	1	1	0	0	0	9	FAVATLPPA	FAVATLPPA		P28072	PSB6_HUMAN	unambiguous
0	1	1	1	0	0	0	9	MAGIIIAGW	MAGIIIAGW		P28072	PSB6_HUMAN	unambiguous
0	1	1	1	0	0	0	9	RGAGPAPAW	RGAGPAPAW		P28072	PSB6_HUMAN	unambiguous
0	1	1	1	0	0	0	9	AVSSIAQKI	AVSSIAQKI		P28331	NDUS1_HUMAN	unambiguous
0	1	1	1	0	0	0	9	VQHSIITDL	VQHSIITDL		P28340	DPOD1_HUMAN	unambiguous
0	1	1	1	0	0	0	9	FQMKYPFEI	FQMKYPFEI		P29016	CD1B_HUMAN	unambiguous
0	0	0	0	1	1	0	9	AQSPGILRL	AQSPGILRL		Q9H5V8	CDCP1_HUMAN	unambiguous
0	1	1	1	0	0	0	9	GQAETLLQA	GQAETLLQA		P29350	PTN6_HUMAN	unambiguous
0	1	1	1	0	0	0	9	NQGDFSLSV	NQGDFSLSV		P29350	PTN6_HUMAN	unambiguous
0	1	1	1	0	0	0	9	SRPENAIIY	SRPENAIIY		P29401	TKT_HUMAN	unambiguous
0	1	1	1	0	0	0	9	TQTSITPYI	TQTSITPYI		P29558	RBMS1_HUMAN	unambiguous
0	1	1	1	0	0	0	9	RVKAQVQAL	RVKAQVQAL		P29590	PML_HUMAN	unambiguous
0	1	1	1	0	0	0	9	GQAPSVFSV	GQAPSVFSV		P29597	TYK2_HUMAN	unambiguous
0	1	1	1	0	0	0	9	KLKDLILLI	KLKDLILLI		P29728	OAS2_HUMAN	unambiguous
0	1	1	1	0	0	0	9	KVKGLILTL	KVKGLILTL		P30039	PBLD_HUMAN	unambiguous
0	1	1	1	0	0	0	9	IEVVPSASA	IEVVPSASA		P30050	RL12_HUMAN	unambiguous
0	0	0	0	1	1	0	9	FFGDVVLRF	FFGDVVLRF		Q9H6E4	CC134_HUMAN	unambiguous
0	1	1	1	0	0	0	9	RVLQNLLTI	RVLQNLLTI		P30279	CCND2_HUMAN	unambiguous
0	0	0	0	1	1	0	9	YIPGVILSY	YIPGVILSY		Q9H6L5	RETR1_HUMAN	unambiguous
0	1	1	1	0	0	0	9	FLNSVIVDL	FLNSVIVDL		P30622	CLIP1_HUMAN	unambiguous
0	0	0	0	1	1	0	9	AQLPVMVIV	AQLPVMVIV		Q9H6R4	NOL6_HUMAN	unambiguous
0	1	1	1	0	0	0	9	GARDIFISK	GARDIFISK		P30740	ILEU_HUMAN	unambiguous
0	1	1	1	0	0	0	9	GTWVRFAVW	GTWVRFAVW		P30825	CTR1_HUMAN	unambiguous
0	1	1	1	0	0	0	9	SSFGDFVAL	SSFGDFVAL		P31939	PUR9_HUMAN	unambiguous
0	1	1	1	0	0	0	9	TLNSSVQSI	TLNSSVQSI		P32519	ELF1_HUMAN	unambiguous
0	0	0	0	1	1	0	9	PAGVRKIIL	PAGVRKIIL		Q9H6S0	YTDC2_HUMAN	unambiguous
0	1	1	1	0	0	0	9	TQVPVVVSP	TQVPVVVSP		P32519	ELF1_HUMAN	unambiguous
0	1	1	1	0	0	0	9	IELVSNSAA	IELVSNSAA		P32969	RL9_HUMAN	unambiguous
0	1	1	1	0	0	0	9	LTLGVISLL	LTLGVISLL		P33032	MC5R_HUMAN	unambiguous
0	1	1	1	0	0	0	9	FQGDIRLLM	FQGDIRLLM		P33121	ACSL1_HUMAN	unambiguous
0	1	1	1	0	0	0	9	MGFGAFAAL	MGFGAFAAL		P33121	ACSL1_HUMAN	unambiguous
0	1	1	1	0	0	0	9	ILFRYPLTI	ILFRYPLTI		P35219	CAH8_HUMAN	unambiguous
0	1	1	1	0	0	0	9	KQDETQTKI	KQDETQTKI		P35221	CTNA1_HUMAN	unambiguous
0	1	1	1	0	0	0	9	ALDNDNYNL	ALDNDNYNL		P35573	GDE_HUMAN	unambiguous
0	1	1	1	0	0	0	9	GLLRVISGV	GLLRVISGV		P35579	MYH9_HUMAN	unambiguous
0	1	1	1	0	0	0	9	RLKKANLQI	RLKKANLQI		P35579	MYH9_HUMAN	unambiguous
0	1	1	1	0	0	0	9	KLKEIFMQV	KLKEIFMQV		P35580	MYH10_HUMAN	unambiguous
0	1	1	1	0	0	0	9	KIFKNFKEK	KIFKNFKEK		P35606	COPB2_HUMAN	unambiguous
0	1	1	1	0	0	0	9	YAYKDFLWF	YAYKDFLWF		P35610	SOAT1_HUMAN	unambiguous
0	1	1	1	0	0	0	9	LGNPFLTQW	LGNPFLTQW		P35626	ARBK2_HUMAN	unambiguous
0	1	1	1	0	0	0	9	GQFERDLQA	GQFERDLQA		P35749	MYH11_HUMAN	unambiguous
0	1	1	1	0	0	0	9	KLKEILLQV	KLKEILLQV		P35749	MYH11_HUMAN	unambiguous
0	0	0	0	1	1	0	9	GQTPISRLV	GQTPISRLV		Q9H765	ASB8_HUMAN	unambiguous
0	1	1	1	0	0	0	9	RLYGAILQM	RLYGAILQM		P35790	CHKA_HUMAN	unambiguous
0	1	1	1	0	0	0	9	QQDPQQYNV	QQDPQQYNV		P35869	AHR_HUMAN	unambiguous
0	1	1	1	0	0	0	9	RTKNFIFRT	RTKNFIFRT		P35869	AHR_HUMAN	unambiguous
0	1	1	1	0	0	0	9	ISNDHIDTW	ISNDHIDTW		P36222	CH3L1_HUMAN	unambiguous
0	1	1	1	0	0	0	9	AIAAPILHV	AIAAPILHV		P36269	GGT5_HUMAN	unambiguous
0	1	1	1	0	0	0	9	RIYGLGSLA	RIYGLGSLA		P36542	ATPG_HUMAN	unambiguous
0	1	1	1	0	0	0	9	SGQGAFGNM	SGQGAFGNM		P36578	RL4_HUMAN	unambiguous
0	1	1	1	0	0	0	9	FAQAAQQLW	FAQAAQQLW		P36956	SRBP1_HUMAN	unambiguous
0	0	0	0	1	0	1	9	KSDPRGPSP	KSDPRGPSP		Q9H7N4	SFR19_HUMAN	unambiguous
0	1	1	1	0	0	0	9	ILATVPLVV	ILATVPLVV		P36956	SRBP1_HUMAN	unambiguous
0	1	1	1	0	0	0	9	RPQASALEL	RPQASALEL		P36956	SRBP1_HUMAN	unambiguous
0	0	0	0	1	1	0	9	QAADLAYQL	QAADLAYQL		Q9H7Y0	DIK2B_HUMAN	unambiguous
0	1	1	1	0	0	0	9	FMDDGGFNL	FMDDGGFNL		P37088	SCNNA_HUMAN	unambiguous
0	1	1	1	0	0	0	9	KTKEQVTNV	KTKEQVTNV		P37840	SYUA_HUMAN	unambiguous
0	1	1	1	0	0	0	9	GQTQVEIKV	GQTQVEIKV		P38646	GRP75_HUMAN	unambiguous
0	1	1	1	0	0	0	9	NLIIFSPSV	NLIIFSPSV		P39656	OST48_HUMAN	unambiguous
0	0	0	0	1	1	0	9	PYEGGFFLF	PYEGGFFLF		Q9H832	UBE2Z_HUMAN	unambiguous
0	1	1	1	0	0	0	9	ISSEFTYAW	ISSEFTYAW		P40200	TACT_HUMAN	unambiguous
0	1	1	1	0	0	0	9	AQAALAVNI	AQAALAVNI		P40227	TCPZ_HUMAN	unambiguous
0	1	1	1	0	0	0	9	LQFLEEVKV	LQFLEEVKV		P40227	TCPZ_HUMAN	unambiguous
0	1	1	1	0	0	0	9	AMAAVPMVL	AMAAVPMVL		P40305	IFI27_HUMAN	unambiguous
0	0	0	0	1	1	0	9	RLLEALVSF	RLLEALVSF		Q9H892	TTC12_HUMAN	unambiguous
0	0	0	0	1	0	1	9	GEVIDFSSL	GEVIDFSSL		Q9H8E8	CSR2B_HUMAN	unambiguous
0	1	1	1	0	0	0	9	AVTSVAKVV	AVTSVAKVV		P40305	IFI27_HUMAN	unambiguous
0	1	1	1	0	0	0	9	AQGLLVEAV	AQGLLVEAV		P40306	PSB10_HUMAN	unambiguous
0	1	1	1	0	0	0	9	FRYQGHVGA	FRYQGHVGA		P40306	PSB10_HUMAN	unambiguous
0	0	0	0	1	1	0	9	TAFGGFLMF	TAFGGFLMF		Q9H8L6	MMRN2_HUMAN	unambiguous
0	0	0	0	1	1	0	9	IAVNTVDFF	IAVNTVDFF		Q9H8S9	MOB1A_HUMAN	unambiguous
0	1	1	1	0	0	0	9	RLFSKEEKL	RLFSKEEKL		P40818	UBP8_HUMAN	unambiguous
0	1	1	1	0	0	0	9	GQVPTTEVV	GQVPTTEVV		P40967	PMEL_HUMAN	unambiguous
0	1	1	1	0	0	0	9	HASDVLLNL	HASDVLLNL		P41182	BCL6_HUMAN	unambiguous
0	1	1	1	0	0	0	9	MEEDSIRLP	M(+15.99)EEDSIRLP	Oxidation (M)	P41212	ETV6_HUMAN	unambiguous
0	1	1	1	0	0	0	9	RAALLLLLP	RAALLLLLP		P41250	GARS_HUMAN	unambiguous
0	1	1	1	0	0	0	9	IVMRYSAEW	IVMRYSAEW		P41252	SYIC_HUMAN	unambiguous
0	1	1	1	0	0	0	9	VLVDFGLSV	VLVDFGLSV		P41279	M3K8_HUMAN	unambiguous
0	1	1	1	0	0	0	9	SQFNKEILL	SQFNKEILL		P42226	STAT6_HUMAN	unambiguous
0	0	0	0	1	0	1	9	LLSSVTAEL	LLSSVTAEL		Q9H974	QTRT2_HUMAN	unambiguous
0	1	1	1	0	0	0	9	EAIKFLVTW	EAIKFLVTW		P42356	PI4KA_HUMAN	unambiguous
0	1	1	1	0	0	0	9	SATDNPMVF	SATDNPMVF		P42357	HUTH_HUMAN	unambiguous
0	1	1	1	0	0	0	9	KLKSFFKEY	KLKSFFKEY		P42696	RBM34_HUMAN	unambiguous
0	1	1	1	0	0	0	9	VELSQLRVA	VELSQLRVA		P42766	RL35_HUMAN	unambiguous
0	0	0	0	1	1	0	9	SEASQGFRF	SEASQGFRF		Q9H992	MARH7_HUMAN	unambiguous
0	1	1	1	0	0	0	9	LSAMTVPVA	L(+42.01)SAM(+15.99)TVPVA	Acetylation (N-term);Oxidation (M)	P42858	HD_HUMAN	unambiguous
0	1	1	1	0	0	0	9	SVSTVQLWI	SVSTVQLWI		P42858	HD_HUMAN	unambiguous
0	1	1	1	0	0	0	9	GSMEIIRGW	GSMEIIRGW		P43354	NR4A2_HUMAN	unambiguous
0	1	1	1	0	0	0	9	YLGGFALSV	YLGGFALSV		P43405	KSYK_HUMAN	unambiguous
0	1	1	1	0	0	0	9	QEQFNSIAA	QEQFNSIAA		P46379	BAG6_HUMAN	unambiguous
0	1	1	1	0	0	0	9	AYFKRYQVK	AYFKRYQVK		P46777	RL5_HUMAN	unambiguous
0	1	1	1	0	0	0	9	KSRDSFLKR	KSRDSFLKR		P46778	RL21_HUMAN	unambiguous
0	1	1	1	0	0	0	9	AVKEKYAKY	AVKEKYAKY		P46782	RS5_HUMAN	unambiguous
0	1	1	1	0	0	0	9	YELLFKEGV	YELLFKEGV		P46783	RS10_HUMAN	unambiguous
0	1	1	1	0	0	0	9	VPQTVPMRL	VPQTVPMRL		P46937	YAP1_HUMAN	unambiguous
0	1	1	1	0	0	0	9	HIKSAKLLI	HIKSAKLLI		P46939	UTRN_HUMAN	unambiguous
0	1	1	1	0	0	0	9	HQQELEVGI	HQQELEVGI		P46939	UTRN_HUMAN	unambiguous
0	0	0	0	1	0	1	9	SLIAGVIRV	SLIAGVIRV		Q9HA65	TBC17_HUMAN	unambiguous
0	1	1	1	0	0	0	9	IALEEVLTW	IALEEVLTW		P46939	UTRN_HUMAN	unambiguous
0	1	1	1	0	0	0	9	RLQEINILW	RLQEINILW		P46939	UTRN_HUMAN	unambiguous
0	0	0	0	1	0	1	9	VLFPTQILY	VLFPTQILY		Q9HA82	CERS4_HUMAN	unambiguous
0	1	1	1	0	0	0	9	GQNALRQIL	GQNALRQIL		P46940	IQGA1_HUMAN	unambiguous
0	1	1	1	0	0	0	9	LTVGALLML	LTVGALLML		P46977	STT3A_HUMAN	unambiguous
0	1	1	1	0	0	0	9	GGVSSVYLW	GGVSSVYLW		P47756	CAPZB_HUMAN	unambiguous
0	1	1	1	0	0	0	9	NILEQIVSV	NILEQIVSV		P48058	GRIA4_HUMAN	unambiguous
0	1	1	1	0	0	0	9	SLIEKLWQT	SLIEKLWQT		P48380	RFX3_HUMAN	unambiguous
0	0	0	0	1	0	1	9	LPILRPMVL	LPILRPMVL		Q9HAP2	MLXIP_HUMAN	unambiguous
0	0	0	0	1	0	1	9	THDAPATTF	THDAPATTF		Q9HAP2	MLXIP_HUMAN	unambiguous
0	1	1	1	0	0	0	9	SQAAVPTQV	SQAAVPTQV		P48380	RFX3_HUMAN	unambiguous
0	1	1	1	0	0	0	9	TSTIVTLKW	TSTIVTLKW		P48551	INAR2_HUMAN	unambiguous
0	1	1	1	0	0	0	9	KLTKQQLIL	KLTKQQLIL		P48556	PSMD8_HUMAN	unambiguous
0	1	1	1	0	0	0	9	NIWRGILSV	NIWRGILSV		P48651	PTSS1_HUMAN	unambiguous
0	1	1	1	0	0	0	9	GVRAVRPKV	GVRAVRPKV		P49207	RL34_HUMAN	unambiguous
0	1	1	1	0	0	0	9	LSYNTASNK	LSYNTASNK		P49207	RL34_HUMAN	unambiguous
0	1	1	1	0	0	0	9	GLEEKVRAK	GLEEKVRAK		P49321	NASP_HUMAN	unambiguous
0	1	1	1	0	0	0	9	VAAAVDLII	VAAAVDLII		P49327	FAS_HUMAN	unambiguous
0	1	1	1	0	0	0	9	NTMESALQY	NTMESALQY		P49589	SYCC_HUMAN	unambiguous
0	1	1	1	0	0	0	9	KFKEFVQSV	KFKEFVQSV		P49703	ARL4D_HUMAN	unambiguous
0	1	1	1	0	0	0	9	EPRPPMSSH	EPRPPMSSH		P49715	CEBPA_HUMAN	unambiguous
0	1	1	1	0	0	0	9	KMSEKILLL	KMSEKILLL		P49721	PSB2_HUMAN	unambiguous
0	0	0	0	1	0	1	9	KESMAIIKL	KESMAIIKL		Q9HB90	RRAGC_HUMAN	unambiguous
0	1	1	1	0	0	0	9	QMPVILTPL	QMPVILTPL		P49915	GUAA_HUMAN	unambiguous
0	1	1	1	0	0	0	9	ASSEPPAAP	A(+42.01)SSEPPAAP	Acetylation (N-term)	P50219	MNX1_HUMAN	unambiguous
0	1	1	1	0	0	0	9	RTKDQILLL	RTKDQILLL		P50570	DYN2_HUMAN	unambiguous
0	1	1	1	0	0	0	9	IENVDFSTA	IENVDFSTA		P50748	KNTC1_HUMAN	unambiguous
0	1	1	1	0	0	0	9	LLSIVNPEW	LLSIVNPEW		P50748	KNTC1_HUMAN	unambiguous
0	0	0	0	1	0	1	9	GSFVSPSPL	GSFVSPSPL		Q9HBL0	TENS1_HUMAN	unambiguous
0	1	1	1	0	0	0	9	STASFVLAW	STASFVLAW		P50851	LRBA_HUMAN	unambiguous
0	1	1	1	0	0	0	9	KTAEELMNF	KTAEELMNF		P50990	TCPQ_HUMAN	unambiguous
0	1	1	1	0	0	0	9	VEQAFQTIA	VEQAFQTIA		P51149	RAB7A_HUMAN	unambiguous
0	1	1	1	0	0	0	9	SIWNHTPLV	SIWN(+0.98)HTPLV	Deamidation (NQ)	P51168	SCNNB_HUMAN	unambiguous
0	1	1	1	0	0	0	9	NTNSLEVSW	NTNSLEVSW		P51610	HCFC1_HUMAN	unambiguous
0	1	1	1	0	0	0	9	MSLSAFTLF	MSLSAFTLF		P51884	LUM_HUMAN	unambiguous
0	1	1	1	0	0	0	9	HSLSGRPLK	HSLSGRPLK		P52272	HNRPM_HUMAN	unambiguous
0	1	1	1	0	0	0	9	RLGSTVFVA	RLGSTVFVA		P52272	HNRPM_HUMAN	unambiguous
0	1	1	1	0	0	0	9	SLSGRPLKV	SLSGRPLKV		P52272	HNRPM_HUMAN	unambiguous
0	0	0	0	1	0	1	9	LYFESVRTF	LYFESVRTF		Q9HC24	LFG4_HUMAN	unambiguous
0	0	0	0	1	0	1	9	RMAFLRKVY	RMAFLRKVY		Q9HC24	LFG4_HUMAN	unambiguous
0	1	1	1	0	0	0	9	VEFATHEEA	VEFATHEEA		P52597	HNRPF_HUMAN	unambiguous
0	1	1	1	0	0	0	9	AQIRTIAII	AQIRTIAII		P53396	ACLY_HUMAN	unambiguous
0	1	1	1	0	0	0	9	AEAPPGVET	AEAPPGVET		P53990	IST1_HUMAN	unambiguous
0	1	1	1	0	0	0	9	NVFFYPRLL	NVFFYPRLL		P53992	SC24C_HUMAN	unambiguous
0	1	1	1	0	0	0	9	SRDDNMFQI	SRDDNMFQI		P53999	TCP4_HUMAN	unambiguous
0	1	1	1	0	0	0	9	GQSVHFQTI	GQSVHFQTI		P54136	SYRC_HUMAN	unambiguous
0	1	1	1	0	0	0	9	YEREQVIAA	YEREQVIAA		P54727	RD23B_HUMAN	unambiguous
0	1	1	1	0	0	0	9	ATAGLVFVV	ATAGLVFVV		P54753	EPHB3_HUMAN	unambiguous
0	1	1	1	0	0	0	9	SVGEWLRAI	SVGEWLRAI		P54760	EPHB4_HUMAN	unambiguous
0	1	1	1	0	0	0	9	RPRRPLVFM	RPRRPLVFM		P54793	ARSF_HUMAN	unambiguous
0	1	1	1	0	0	0	9	ISIIGDYNW	ISIIGDYNW		P54803	GALC_HUMAN	unambiguous
0	1	1	1	0	0	0	9	SQLDTLIQV	SQLDTLIQV		P54922	ADPRH_HUMAN	unambiguous
0	1	1	1	0	0	0	9	KANIVHLML	KANIVHLML		P55060	XPO2_HUMAN	unambiguous
0	1	1	1	0	0	0	9	YVHMVTHFI	YVHMVTHFI		P55061	BI1_HUMAN	unambiguous
0	1	1	1	0	0	0	9	VVEVPQVTW	VVEVPQVTW		P55072	TERA_HUMAN	unambiguous
0	1	1	1	0	0	0	9	LLALPLLLL	LLALPLLLL		P55083	MFAP4_HUMAN	unambiguous
0	1	1	1	0	0	0	9	SVIWFPLKI	SVIWFPLKI		P55085	PAR2_HUMAN	unambiguous
0	1	1	1	0	0	0	9	SFIRDEVTW	SFIRDEVTW		P55160	NCKPL_HUMAN	unambiguous
0	1	1	1	0	0	0	9	GQDKLGIYV	GQDKLGIYV		P55196	AFAD_HUMAN	unambiguous
0	0	0	0	1	1	0	9	GQLLIRLDL	GQLLIRLDL		Q9HCE1	MOV10_HUMAN	unambiguous
0	1	1	1	0	0	0	9	YIAGFFLTV	YIAGFFLTV		P55263	ADK_HUMAN	unambiguous
0	1	1	1	0	0	0	9	QAINLQVQI	QAINLQVQI		P55268	LAMB2_HUMAN	unambiguous
0	1	1	1	0	0	0	9	ARAGIISTV	ARAGIISTV		P55786	PSA_HUMAN	unambiguous
0	0	0	0	1	0	1	9	TDPDPAAAP	TDPDPAAAP		Q9HCE6	ARGAL_HUMAN	unambiguous
0	1	1	1	0	0	0	9	MLQPYMPTV	MLQPYMPTV		P56192	SYMC_HUMAN	unambiguous
0	1	1	1	0	0	0	9	IGFFKRPLK	IGFFKRPLK		P56199	ITA1_HUMAN	unambiguous
0	1	1	1	0	0	0	9	SSAGVAFAV	SSAGVAFAV		P56705	WNT4_HUMAN	unambiguous
0	0	0	0	1	1	0	9	STPVPSTAP	STPVPSTAP		Q9HCF6	TRPM3_HUMAN	unambiguous
0	1	1	1	0	0	0	9	KYWQLPKEK	KYWQLPKEK		P57678	GEMI4_HUMAN	unambiguous
0	1	1	1	0	0	0	9	FADQVVSFW	FADQVVSFW		P58107	EPIPL_HUMAN	unambiguous
0	1	1	1	0	0	0	9	GVILGVALW	GVILGVALW		P60033	CD81_HUMAN	unambiguous
0	0	0	0	1	0	1	9	RNSLTIDHV	RNSLTIDHV		Q9HCI6	K1586_HUMAN	unambiguous
0	1	1	1	0	0	0	9	FVKDSIRLV	FVKDSIRLV		P60059	SC61G_HUMAN	unambiguous
0	1	1	1	0	0	0	9	KTAEFQMTF	KTAEFQMTF		P60201	MYPR_HUMAN	unambiguous
0	1	1	1	0	0	0	9	AEYLYFFRV	AEYLYFFRV		P60228	EIF3E_HUMAN	unambiguous
0	1	1	1	0	0	0	9	AEIRHVLVT	AEIRHVLVT		P60660	MYL6_HUMAN	unambiguous
0	1	1	1	0	0	0	9	GRKGVAINM	GRKGVAINM(+15.99)	Oxidation (M)	P60842	IF4A1_HUMAN	unambiguous
0	1	1	1	0	0	0	9	KADEFLNWH	KADEFLNWH		P60985	KTDAP_HUMAN	unambiguous
0	1	1	1	0	0	0	9	IQPDNIVYV	IQPDNIVYV		P61011	SRP54_HUMAN	unambiguous
0	1	1	1	0	0	0	9	RQASPSIVI	RQASPSIVI		P61020	RAB5B_HUMAN	unambiguous
0	1	1	1	0	0	0	9	IMKDKDNFW	IMKDKDNFW		P61160	ARP2_HUMAN	unambiguous
0	1	1	1	0	0	0	9	KIRIEDPPR	KIRIEDPPR		P61160	ARP2_HUMAN	unambiguous
0	1	1	1	0	0	0	9	RRNPDTQWI	RRNPDTQWI		P61313	RL15_HUMAN	unambiguous
0	1	1	1	0	0	0	9	TGKNKWFFQ	TGKNKWFFQ		P61353	RL27_HUMAN	unambiguous
0	1	1	1	0	0	0	9	YSVDIPLDK	YSVDIPLDK		P61353	RL27_HUMAN	unambiguous
0	1	1	1	0	0	0	9	ASFLDFITY	ASFLDFITY		P61421	VA0D1_HUMAN	unambiguous
0	1	1	1	0	0	0	9	MIDNVILLI	MIDNVILLI		P61421	VA0D1_HUMAN	unambiguous
0	1	1	1	0	0	0	9	KQIGAATYI	KQIGAATYI		P61587	RND3_HUMAN	unambiguous
0	0	0	0	1	0	1	9	RSALATLTI	RSALATLTI		Q9HCU4	CELR2_HUMAN	unambiguous
0	1	1	1	0	0	0	9	YFYVIGSSY	YFYVIGSSY		P61923	COPZ1_HUMAN	unambiguous
0	1	1	1	0	0	0	9	MIGEIAAAV	MIGEIAAAV		P62324	BTG1_HUMAN	unambiguous
0	1	1	1	0	0	0	9	GVNTVTTLV	GVNTVTTLV		P62424	RL7A_HUMAN	unambiguous
0	0	0	0	1	0	1	9	AAAAALWLL	AAAAALWLL		Q9HD45	TM9S3_HUMAN	unambiguous
0	1	1	1	0	0	0	9	KWPRYIRLQ	KWPRYIRLQ		P62424	RL7A_HUMAN	unambiguous
0	1	1	1	0	0	0	9	RQGKAKLVI	RQGKAKLVI		P62888	RL30_HUMAN	unambiguous
0	1	1	1	0	0	0	9	RAAQLAIRV	RAAQLAIRV		P62910	RL32_HUMAN	unambiguous
0	0	0	0	1	1	0	9	HFEQFNINY	HFEQFNINY		Q9HD67	MYO10_HUMAN	unambiguous
0	1	1	1	0	0	0	9	QRHDGAFLI	QRHDGAFLI		P62993	GRB2_HUMAN	unambiguous
0	1	1	1	0	0	0	9	VSRNQQIFL	VSRNQQIFL		P62993	GRB2_HUMAN	unambiguous
0	1	1	1	0	0	0	9	SRYLYTLVI	SRYLYTLVI		P63173	RL38_HUMAN	unambiguous
0	1	1	1	0	0	0	9	ILKGVILLI	ILKGVILLI		P78344	IF4G2_HUMAN	unambiguous
0	1	1	1	0	0	0	9	KAKIKFIIK	KAKIKFIIK		P78347	GTF2I_HUMAN	unambiguous
0	1	1	1	0	0	0	9	KQVVIQQQI	KQVVIQQQI		P78364	PHC1_HUMAN	unambiguous
0	1	1	1	0	0	0	9	NLDAAVYQV	NLDAAVYQV		P78382	S35A1_HUMAN	unambiguous
0	1	1	1	0	0	0	9	HRLPRLPKR	HRLPRLPKR		P78524	DEN2B_HUMAN	unambiguous
0	1	1	1	0	0	0	9	ARKQNNFSL	ARKQNNFSL		P78527	PRKDC_HUMAN	unambiguous
0	1	1	1	0	0	0	9	FRRKFIQTF	FRRKFIQTF		P78527	PRKDC_HUMAN	unambiguous
0	1	1	1	0	0	0	9	GMTELYFQL	GMTELYFQL		P78527	PRKDC_HUMAN	unambiguous
0	1	1	1	0	0	0	9	HRAGLLHNI	HRAGLLHNI		P78527	PRKDC_HUMAN	unambiguous
0	1	1	1	0	0	0	9	LGHEKAPAF	LGHEKAPAF		P78527	PRKDC_HUMAN	unambiguous
0	1	1	1	0	0	0	9	RSTVLTPMF	RSTVLTPMF		P78527	PRKDC_HUMAN	unambiguous
0	1	1	1	0	0	0	9	SQSPMLLEL	SQSPMLLEL		P78527	PRKDC_HUMAN	unambiguous
0	1	1	1	0	0	0	9	TVALLEAIL	TVALLEAIL		P78527	PRKDC_HUMAN	unambiguous
0	0	0	0	1	0	1	9	SYFDEPVEL	SYFDEPVEL		Q9NP61	ARFG3_HUMAN	unambiguous
0	0	0	0	1	0	1	9	TELDSNWSW	TELDSNWSW		Q9NP61	ARFG3_HUMAN	unambiguous
0	1	1	1	0	0	0	9	VGLNALEEW	VGLNALEEW		P78527	PRKDC_HUMAN	unambiguous
0	0	0	0	1	0	1	9	DEQNRKALY	DEQNRKALY		Q9NP74	PALMD_HUMAN	unambiguous
0	1	1	1	0	0	0	9	IELDMRTIA	IELDMRTIA		P78537	BL1S1_HUMAN	unambiguous
0	0	0	0	1	1	0	9	MEQLLGIKL	MEQLLGIKL		Q9NP94	S39A2_HUMAN	unambiguous
0	1	1	1	0	0	0	9	RSEAVAQLW	RSEAVAQLW		P78545	ELF3_HUMAN	unambiguous
0	1	1	1	0	0	0	9	SRFGGVLHL	SRFGGVLHL		P80108	PHLD_HUMAN	unambiguous
0	1	1	1	0	0	0	9	GESQTLLAA	GESQTLLAA		P82094	TMF1_HUMAN	unambiguous
0	1	1	1	0	0	0	9	GAWHTQIQW	GAWHTQIQW		P83436	COG7_HUMAN	unambiguous
0	1	1	1	0	0	0	9	LSADIEETF	LSADIEETF		P83436	COG7_HUMAN	unambiguous
0	1	1	1	0	0	0	9	YKIYPGHGR	YKIYPGHGR		P83731	RL24_HUMAN	unambiguous
0	1	1	1	0	0	0	9	HMYHSLYLK	HMYHSLYLK		P84098	RL19_HUMAN	unambiguous
0	1	1	1	0	0	0	9	KLIKDGLII	KLIKDGLII		P84098	RL19_HUMAN	unambiguous
0	1	1	1	0	0	0	9	YYGPLRSVW	YYGPLRSVW		P84103	SRSF3_HUMAN	unambiguous
0	1	1	1	0	0	0	9	GQHKQRIWV	GQHKQRIWV		P98082	DAB2_HUMAN	unambiguous
0	1	1	1	0	0	0	9	AQSVVNLSV	AQSVVNLSV		P98160	PGBM_HUMAN	unambiguous
0	1	1	1	0	0	0	9	RAAGALLLA	RAAGALLLA		P98160	PGBM_HUMAN	unambiguous
0	1	1	1	0	0	0	9	SISAVSLEV	SISAVSLEV		P98160	PGBM_HUMAN	unambiguous
0	1	1	1	0	0	0	9	LEAVSGLQV	LEAVSGLQV		P98161	PKD1_HUMAN	unambiguous
0	1	1	1	0	0	0	9	GYGYGYGRS	GYGYGYGRS		P98179	RBM3_HUMAN	unambiguous
0	1	1	1	0	0	0	9	ERADLIAYL	ERADLIAYL		P99999	CYC_HUMAN	unambiguous
0	1	1	1	0	0	0	9	KYKDKYLAK	KYKDKYLAK		Q00013	EM55_HUMAN	unambiguous
0	1	1	1	0	0	0	9	GQAGGKLHI	GQAGGKLHI		Q00610	CLH1_HUMAN	unambiguous
0	1	1	1	0	0	0	9	LLPWLEARI	LLPWLEARI		Q00610	CLH1_HUMAN	unambiguous
0	0	0	0	1	0	1	9	VITLGSLRL	VITLGSLRL		Q9NQ35	NRIP3_HUMAN	unambiguous
0	1	1	1	0	0	0	9	VIKNLILVV	VIKNLILVV		Q00610	CLH1_HUMAN	unambiguous
0	0	0	0	1	1	0	9	AEAIPEPVV	AEAIPEPVV		Q9NQC1	JADE2_HUMAN	unambiguous
0	0	0	0	1	1	0	9	FSIVSVTAY	FSIVSVTAY		Q9NQC3	RTN4_HUMAN	unambiguous
0	1	1	1	0	0	0	9	ALWREVASL	ALWREVASL		Q00613	HSF1_HUMAN	unambiguous
0	1	1	1	0	0	0	9	GQTSVIEQI	GQTSVIEQI		Q00653	NFKB2_HUMAN	unambiguous
0	1	1	1	0	0	0	9	AGKTTWVTK	AGKTTWVTK		Q00839	HNRPU_HUMAN	unambiguous
0	0	0	0	1	1	0	9	GEFIQQLKL	GEFIQQLKL		Q9NQG5	RPR1B_HUMAN	unambiguous
0	0	0	0	1	0	1	9	SESALEKKL	SESALEKKL		Q9NQG5	RPR1B_HUMAN	unambiguous
0	1	1	1	0	0	0	9	NLQTVQLLI	NLQTVQLLI		Q01082	SPTB2_HUMAN	unambiguous
0	1	1	1	0	0	0	9	QEDAARLQA	QEDAARLQA		Q01082	SPTB2_HUMAN	unambiguous
0	1	1	1	0	0	0	9	RSGHFEQAI	RSGHFEQAI		Q01082	SPTB2_HUMAN	unambiguous
0	0	0	0	1	1	0	9	AEAERLLLI	AEAERLLLI		Q9NQW6	ANLN_HUMAN	unambiguous
0	1	1	1	0	0	0	9	YIMDWMDEM	YIMDWMDEM		Q01082	SPTB2_HUMAN	unambiguous
0	1	1	1	0	0	0	9	SEALPLGAP	SEALPLGAP		Q01196	RUNX1_HUMAN	unambiguous
0	0	0	0	1	1	0	9	PYKSILSEL	PYKSILSEL		Q9NQW7	XPP1_HUMAN	unambiguous
0	0	0	0	1	0	1	9	AEDRSGINL	AEDRSGINL		Q9NQX3	GEPH_HUMAN	unambiguous
0	0	0	0	1	0	1	9	KNIQPIIVP	KNIQ(+0.98)PIIVP	Deamidation (NQ)	Q9NQX4	MYO5C_HUMAN	unambiguous
0	0	0	0	1	0	1	9	YTYSGIILV	YTYSGIILV		Q9NQX4	MYO5C_HUMAN	unambiguous
0	1	1	1	0	0	0	9	GVGAVALLI	GVGAVALLI		Q01581	HMCS1_HUMAN	unambiguous
0	1	1	1	0	0	0	9	FTDESYLEL	FTDESYLEL		Q01780	EXOSX_HUMAN	unambiguous
0	1	1	1	0	0	0	9	HSRDTWLKK	HSRDTWLKK		Q01831	XPC_HUMAN	unambiguous
0	1	1	1	0	0	0	9	ASYAAQSAY	ASYAAQ(+0.98)SAY	Deamidation (NQ)	Q01844	EWS_HUMAN	unambiguous
0	0	0	0	1	0	1	9	AMKPKPLSV	AMKPKPLSV		Q9NR09	BIRC6_HUMAN	unambiguous
0	1	1	1	0	0	0	9	SLSDHSLGI	SLSDHSLGI		Q02363	ID2_HUMAN	unambiguous
0	1	1	1	0	0	0	9	SSDVLRITW	SSDVLRITW		Q02388	CO7A1_HUMAN	unambiguous
0	1	1	1	0	0	0	9	VQNLQNLQI	VQNLQNLQI		Q02447	SP3_HUMAN	unambiguous
0	1	1	1	0	0	0	9	SSMYPGLIW	SSMYPGLIW		Q02556	IRF8_HUMAN	unambiguous
0	1	1	1	0	0	0	9	IGFKKVFKF	IGFKKVFKF		Q02952	AKA12_HUMAN	unambiguous
0	1	1	1	0	0	0	9	DVLSSSGVF	DVLSSSGVF		Q03001	DYST_HUMAN	unambiguous
0	1	1	1	0	0	0	9	KLKTVNLVL	KLKTVNLVL		Q03001	DYST_HUMAN	unambiguous
0	1	1	1	0	0	0	9	AELSSFSTS	AELSSFSTS		Q03112	MECOM_HUMAN	unambiguous
0	1	1	1	0	0	0	9	HLNDDVVKI	HLNDDVVKI		Q03135	CAV1_HUMAN	unambiguous
0	1	1	1	0	0	0	9	GPMGGGLTL	GPMGGGLTL		Q03164	KMT2A_HUMAN	unambiguous
0	1	1	1	0	0	0	9	QRAHQILVL	QRAHQILVL		Q03519	TAP2_HUMAN	unambiguous
0	1	1	1	0	0	0	9	QVNNKVLMW	QVNNKVLMW		Q03519	TAP2_HUMAN	unambiguous
0	1	1	1	0	0	0	9	VSKPDLITW	VSKPDLITW		Q03936	ZNF92_HUMAN	unambiguous
0	1	1	1	0	0	0	9	FRFDGVTSM	FRFDGVTSM		Q04446	GLGB_HUMAN	unambiguous
0	0	0	0	1	0	1	9	SESSPSLSL	SESSPSLSL		Q9NR48	ASH1L_HUMAN	unambiguous
0	1	1	1	0	0	0	9	ISRETGEPY	ISRETGEPY		Q04637	IF4G1_HUMAN	unambiguous
0	1	1	1	0	0	0	9	AGSKVFLEI	AGSKVFLEI		Q04721	NOTC2_HUMAN	unambiguous
0	1	1	1	0	0	0	9	ATALVFSYW	ATALVFSYW		Q04912	RON_HUMAN	unambiguous
0	1	1	1	0	0	0	9	VKAKTLRKL	VKAKTLRKL		Q05397	FAK1_HUMAN	unambiguous
0	1	1	1	0	0	0	9	NLAELEAYL	NLAELEAYL		Q05469	LIPS_HUMAN	unambiguous
0	1	1	1	0	0	0	9	RQKREEMRL	RQKREEMRL		Q05682	CALD1_HUMAN	unambiguous
0	1	1	1	0	0	0	9	GVSKIGILI	GVSKIGILI		Q05707	COEA1_HUMAN	unambiguous
0	1	1	1	0	0	0	9	YEYDFERGR	YEYDFERGR		Q06187	BTK_HUMAN	unambiguous
0	1	1	1	0	0	0	9	IIYSTSLTF	IIYSTSLTF		Q06330	SUH_HUMAN	unambiguous
0	1	1	1	0	0	0	9	HQEVVELLI	HQEVVELLI		Q06547	GABP1_HUMAN	unambiguous
0	1	1	1	0	0	0	9	LSRMIRKMK	LSRMIRKMK		Q07020	RL18_HUMAN	unambiguous
0	1	1	1	0	0	0	9	RVQEVPKLK	RVQEVPKLK		Q07020	RL18_HUMAN	unambiguous
0	1	1	1	0	0	0	9	ILGPQGNTI	ILGPQGNTI		Q07666	KHDR1_HUMAN	unambiguous
0	1	1	1	0	0	0	9	KTKQVIQGL	KTKQVIQGL		Q07866	KLC1_HUMAN	unambiguous
0	1	1	1	0	0	0	9	GRLYWVDAF	GRLYWVDAF		Q07954	LRP1_HUMAN	unambiguous
0	1	1	1	0	0	0	9	ILKDGIHNV	ILKDGIHNV		Q07954	LRP1_HUMAN	unambiguous
0	1	1	1	0	0	0	9	IQWPTGLAV	IQWPTGLAV		Q07954	LRP1_HUMAN	unambiguous
0	1	1	1	0	0	0	9	VVFGPNLLW	VVFGPNLLW		Q07960	RHG01_HUMAN	unambiguous
0	1	1	1	0	0	0	9	GQNFQVLMI	GQNFQVLM(+15.99)I	Oxidation (M)	Q08188	TGM3_HUMAN	unambiguous
0	1	1	1	0	0	0	9	FIAEMTIYI	FIAEMTIYI		Q08211	DHX9_HUMAN	unambiguous
0	1	1	1	0	0	0	9	ALSSLLLLL	ALSSLLLLL		Q08345	DDR1_HUMAN	unambiguous
0	1	1	1	0	0	0	9	VGSVVAVGW	VGSVVAVGW		Q08357	S20A2_HUMAN	unambiguous
0	1	1	1	0	0	0	9	HEFDFIHDV	HEFDFIHDV		Q08431	MFGM_HUMAN	unambiguous
0	1	1	1	0	0	0	9	RQMFFVISL	RQMFFVISL		Q08945	SSRP1_HUMAN	unambiguous
0	1	1	1	0	0	0	9	ALFAETMEL	ALFAETMEL		Q08AE8	SPIR1_HUMAN	unambiguous
0	1	1	1	0	0	0	9	TQTPTNINV	TQTPTNINV		Q08AF3	SLFN5_HUMAN	unambiguous
0	1	1	1	0	0	0	9	NQMPTQPQV	NQMPTQPQV		Q09472	EP300_HUMAN	unambiguous
0	1	1	1	0	0	0	9	KMPEMNIKV	KMPEMNIKV		Q09666	AHNK_HUMAN	unambiguous
0	1	1	1	0	0	0	9	RMIEYFIDV	RMIEYFIDV		Q0VAM2	RGF1B_HUMAN	unambiguous
0	0	0	0	1	1	0	9	ATYRGDIYF	ATYRGDIYF		Q9NRV9	HEBP1_HUMAN	unambiguous
0	1	1	1	0	0	0	9	SSFSLDQGW	SSFSLDQGW		Q0VG06	FP100_HUMAN	unambiguous
0	1	1	1	0	0	0	9	AEAWAWLAA	AEAWAWLAA		Q12769	NU160_HUMAN	unambiguous
0	0	0	0	1	0	1	9	PSPPQSPPP	PSPPQ(+0.98)SPPP	Deamidation (NQ)	Q9NRY4	RHG35_HUMAN	unambiguous
0	1	1	1	0	0	0	9	APMPVPSGM	APMPVPSGM		Q12770	SCAP_HUMAN	unambiguous
0	1	1	1	0	0	0	9	RLWKAIHTA	RLWKAIHTA		Q12788	TBL3_HUMAN	unambiguous
0	0	0	0	1	0	1	9	RLKKKEYVM	RLKKKEYVM		Q9NS37	ZHANG_HUMAN	unambiguous
0	1	1	1	0	0	0	9	TVLTVIQAI	TVLTVIQAI		Q12788	TBL3_HUMAN	unambiguous
0	1	1	1	0	0	0	9	GAAGVVLWV	GAAGVVLWV		Q12794	HYAL1_HUMAN	unambiguous
0	0	0	0	1	1	0	9	NIRNEINEL	N(+0.98)IRN(+0.98)EIN(+0.98)EL	Deamidation (NQ);Deamidation (NQ);Deamidation (NQ)	Q9NSB2	KRT84_HUMAN	unambiguous
0	1	1	1	0	0	0	9	LMNPDATVW	LMNPDATVW		Q12802	AKP13_HUMAN	unambiguous
0	1	1	1	0	0	0	9	RFQAFVKKK	RFQAFVKKK		Q12802	AKP13_HUMAN	unambiguous
0	1	1	1	0	0	0	9	IQSQVVAQI	IQSQVVAQI		Q12830	BPTF_HUMAN	unambiguous
0	1	1	1	0	0	0	9	SLAGVSLML	SLAGVSLML		Q12830	BPTF_HUMAN	unambiguous
0	1	1	1	0	0	0	9	STQTLSSGQ	STQTLSSGQ		Q12830	BPTF_HUMAN	unambiguous
0	1	1	1	0	0	0	9	SPQKTMSVL	SPQKTMSVL		Q12888	TP53B_HUMAN	unambiguous
0	0	0	0	1	1	0	9	RPRLSAILF	RPRLSAILF		Q9NSV4	DIAP3_HUMAN	unambiguous
0	0	0	0	1	1	0	9	TDLNNFRTT	TDLN(+0.98)NFRTT	Deamidation (NQ)	Q9NSV4	DIAP3_HUMAN	unambiguous
0	1	1	1	0	0	0	9	TGRPFVVAW	TGRPFVVAW		Q12891	HYAL2_HUMAN	unambiguous
0	1	1	1	0	0	0	9	QASILSLVT	QASILSLVT		Q12905	ILF2_HUMAN	unambiguous
0	1	1	1	0	0	0	9	LGSSVALYS	L(+42.01)GSSVALYS	Acetylation (N-term)	Q12931	TRAP1_HUMAN	unambiguous
0	0	0	0	1	0	1	9	AALLLAILL	AALLLAILL		Q9NT68	TEN2_HUMAN	unambiguous
0	0	0	0	1	0	1	9	IKRRALLFL	IKRRALLFL		Q9NTG1	PKDRE_HUMAN	unambiguous
0	1	1	1	0	0	0	9	NLTKVIDYL	N(+42.01)LTKVIDYL	Acetylation (N-term)	Q12955	ANK3_HUMAN	unambiguous
0	1	1	1	0	0	0	9	IEIERILSV	IEIERILSV		Q12965	MYO1E_HUMAN	unambiguous
0	0	0	0	1	0	1	9	GLAQIYKKY	GLAQIYKKY		Q9NTI5	PDS5B_HUMAN	unambiguous
0	1	1	1	0	0	0	9	LSVPSPFTW	LSVPSPFTW		Q12968	NFAC3_HUMAN	unambiguous
0	1	1	1	0	0	0	9	IATEITAKF	IATEITAKF		Q13017	RHG05_HUMAN	unambiguous
0	1	1	1	0	0	0	9	TTNPYVLMV	TTNPYVLMV		Q13094	LCP2_HUMAN	unambiguous
0	1	1	1	0	0	0	9	RRFAFPLSL	RRFAFPLSL		Q13144	EI2BE_HUMAN	unambiguous
0	1	1	1	0	0	0	9	RRLLLLPLL	RRLLLLPLL		Q13162	PRDX4_HUMAN	unambiguous
0	1	1	1	0	0	0	9	VVNGKVEYF	VVNGKVEYF		Q13185	CBX3_HUMAN	unambiguous
0	1	1	1	0	0	0	9	KQDKPLPAP	KQ(+0.98)DKPLPAP	Deamidation (NQ)	Q13191	CBLB_HUMAN	unambiguous
0	1	1	1	0	0	0	9	QIRSSTTSM	QIRSSTTSM		Q13200	PSMD2_HUMAN	unambiguous
0	0	0	0	1	0	1	9	RETTEEMLL	RETTEEMLL		Q9NTK1	DEPP1_HUMAN	unambiguous
0	1	1	1	0	0	0	9	THSNILRLL	THSNILRLL		Q13224	NMDE2_HUMAN	unambiguous
0	0	0	0	1	1	0	9	IPLYETLRG	IPLYETLRG		Q9NTN9	SEM4G_HUMAN	unambiguous
0	1	1	1	0	0	0	9	RQHWTMTKI	RQHWTMTKI		Q13263	TIF1B_HUMAN	unambiguous
0	1	1	1	0	0	0	9	AELNAMLGA	AELNAMLGA		Q13425	SNTB2_HUMAN	unambiguous
0	1	1	1	0	0	0	9	KVTRMGLLV	KVTRMGLLV		Q13425	SNTB2_HUMAN	unambiguous
0	1	1	1	0	0	0	9	FQNNVQVKV	FQNNVQVKV		Q13438	OS9_HUMAN	unambiguous
0	1	1	1	0	0	0	9	SQSSDVVIV	SQSSDVVIV		Q13438	OS9_HUMAN	unambiguous
0	1	1	1	0	0	0	9	VQVGETFKV	VQVGETFKV		Q13485	SMAD4_HUMAN	unambiguous
0	0	0	0	1	1	0	9	LSGAVSNVF	LSGAVSN(+0.98)VF	Deamidation (NQ)	Q9NU22	MDN1_HUMAN	unambiguous
0	1	1	1	0	0	0	9	AEGFYTTSA	AEGFYTTSA		Q13491	GPM6B_HUMAN	unambiguous
0	1	1	1	0	0	0	9	RSYSQQLFL	RSYSQQLFL		Q13523	PRP4K_HUMAN	unambiguous
0	1	1	1	0	0	0	9	MLLDFIQHI	MLLDFIQHI		Q13535	ATR_HUMAN	unambiguous
0	1	1	1	0	0	0	9	RQELLLWQI	RQELLLWQI		Q13535	ATR_HUMAN	unambiguous
0	1	1	1	0	0	0	9	AEMSTPLSV	AEMSTPLSV		Q13546	RIPK1_HUMAN	unambiguous
0	1	1	1	0	0	0	9	TPTMPFSSL	TPTMPFSSL		Q13546	RIPK1_HUMAN	unambiguous
0	1	1	1	0	0	0	9	PTSSASSFS	PTSSASSFS		Q13641	TPBG_HUMAN	unambiguous
0	1	1	1	0	0	0	9	FALPGLLHA	FALPGLLHA		Q13751	LAMB3_HUMAN	unambiguous
0	1	1	1	0	0	0	9	VLSQTKQDI	VLSQTKQDI		Q13751	LAMB3_HUMAN	unambiguous
0	1	1	1	0	0	0	9	GVLRAEQQI	GVLRAEQQI		Q13772	NCOA4_HUMAN	unambiguous
0	1	1	1	0	0	0	9	EEIKALREA	EEIKALREA		Q13813	SPTN1_HUMAN	unambiguous
0	0	0	0	1	0	1	9	GYTSLGIFL	GYTSLGIFL		Q9NUN7	ACER3_HUMAN	unambiguous
0	1	1	1	0	0	0	9	KLLEAQSHF	KLLEAQSHF		Q13813	SPTN1_HUMAN	unambiguous
0	1	1	1	0	0	0	9	RNVEDIELW	RNVEDIELW		Q13813	SPTN1_HUMAN	unambiguous
0	1	1	1	0	0	0	9	RAKPEYISK	RAKPEYISK		Q13823	NOG2_HUMAN	unambiguous
0	1	1	1	0	0	0	9	HEIDYILLV	HEIDYILLV		Q13907	IDI1_HUMAN	unambiguous
0	1	1	1	0	0	0	9	EEFVFIPAA	EEFVFIPAA		Q14004	CDK13_HUMAN	unambiguous
0	1	1	1	0	0	0	9	RIILDKLNW	RIILDKLNW		Q14094	CCNI_HUMAN	unambiguous
0	1	1	1	0	0	0	9	LLDEAIQYL	LLDEAIQYL		Q14139	UBE4A_HUMAN	unambiguous
0	1	1	1	0	0	0	9	SSNPFAALF	SSNPFAALF		Q14139	UBE4A_HUMAN	unambiguous
0	0	0	0	1	0	1	9	VIYGQPRTR	VIYGQPRTR		Q9NUV7	SPTC3_HUMAN	unambiguous
0	1	1	1	0	0	0	9	VLLTPEIYV	VLLTPEIYV		Q14139	UBE4A_HUMAN	unambiguous
0	0	0	0	1	1	0	9	KYSTSLSWI	KYSTSLSWI		Q9NUY8	TBC23_HUMAN	unambiguous
0	1	1	1	0	0	0	9	VYRPKFLSK	VYRPKFLSK		Q14149	MORC3_HUMAN	unambiguous
0	1	1	1	0	0	0	9	KLKQFEERL	KLKQFEERL		Q14152	EIF3A_HUMAN	unambiguous
0	1	1	1	0	0	0	9	YESTPTTSA	YESTPTTSA		Q14157	UBP2L_HUMAN	unambiguous
0	1	1	1	0	0	0	9	GTAVQMRVW	GTAVQMRVW		Q14160	SCRIB_HUMAN	unambiguous
0	1	1	1	0	0	0	9	IEAFTPLLA	IEAFTPLLA		Q14181	DPOA2_HUMAN	unambiguous
0	1	1	1	0	0	0	9	LTLILQEKY	LTLILQEKY		Q14201	BTG3_HUMAN	unambiguous
0	1	1	1	0	0	0	9	AVMGIVSEV	AVMGIVSEV		Q14204	DYHC1_HUMAN	unambiguous
0	0	0	0	1	0	1	9	LRLLNLLIL	LRLLNLLIL		Q9NV64	TM39A_HUMAN	unambiguous
0	1	1	1	0	0	0	9	GEAPAALEA	GEAPAALEA		Q14204	DYHC1_HUMAN	unambiguous
0	1	1	1	0	0	0	9	GEWGAFNDI	GEWGAFNDI		Q14204	DYHC1_HUMAN	unambiguous
0	0	0	0	1	0	1	9	DFISKFFKL	DFISKFFKL		Q9NV70	EXOC1_HUMAN	unambiguous
0	1	1	1	0	0	0	9	GLSVYQIKV	GLSVYQIKV		Q14204	DYHC1_HUMAN	unambiguous
0	1	1	1	0	0	0	9	IAEGIALVW	IAEGIALVW		Q14204	DYHC1_HUMAN	unambiguous
0	1	1	1	0	0	0	9	RIKSQELEV	RIKSQELEV		Q14204	DYHC1_HUMAN	unambiguous
0	1	1	1	0	0	0	9	RIMALFDVW	RIMALFDVW		Q14204	DYHC1_HUMAN	unambiguous
0	1	1	1	0	0	0	9	VEHGGFYRT	VEHGGFYRT		Q14204	DYHC1_HUMAN	unambiguous
0	1	1	1	0	0	0	9	LSLGLALSL	LSLGLALSL		Q14210	LY6D_HUMAN	unambiguous
0	1	1	1	0	0	0	9	TEAQTTPLA	TEAQTTPLA		Q14242	SELPL_HUMAN	unambiguous
0	1	1	1	0	0	0	9	KAMDDTFYL	KAMDDTFYL		Q14249	NUCG_HUMAN	unambiguous
0	1	1	1	0	0	0	9	ALPQIAAKI	ALPQIAAKI		Q14254	FLOT2_HUMAN	unambiguous
0	0	0	0	1	1	0	9	KVLNVSFAF	KVLNVSFAF		Q9NVD7	PARVA_HUMAN	unambiguous
0	1	1	1	0	0	0	9	LEALPQIAA	LEALPQIAA		Q14254	FLOT2_HUMAN	unambiguous
0	1	1	1	0	0	0	9	TSTDVSLKI	TSTDVSLKI		Q14315	FLNC_HUMAN	unambiguous
0	0	0	0	1	1	0	9	KLAVIKNAW	KLAVIKNAW		Q9NVE7	PANK4_HUMAN	unambiguous
0	1	1	1	0	0	0	9	KQRIAEENI	KQRIAEENI		Q14320	FA50A_HUMAN	unambiguous
0	0	0	0	1	0	1	9	SELEDFPVL	SELEDFPVL		Q9NVH0	EXD2_HUMAN	unambiguous
0	1	1	1	0	0	0	9	SIKDYFLEF	SIKDYFLEF		Q14344	GNA13_HUMAN	unambiguous
0	0	0	0	1	1	0	9	QSIEAPLTA	QSIEAPLTA		Q9NVH1	DJC11_HUMAN	unambiguous
0	1	1	1	0	0	0	9	AETLTFLDA	AETLTFLDA		Q14435	GALT3_HUMAN	unambiguous
0	1	1	1	0	0	0	9	ILSEEELSL	ILSEEELSL		Q14444	CAPR1_HUMAN	unambiguous
0	1	1	1	0	0	0	9	LAWVSSQFY	LAWVSSQFY		Q14457	BECN1_HUMAN	unambiguous
0	0	0	0	1	1	0	9	KIFSAVQQF	KIFSAVQQF		Q9NVI1	FANCI_HUMAN	unambiguous
0	1	1	1	0	0	0	9	YSLAPNTPI	YSLAPNTPI		Q14494	NF2L1_HUMAN	unambiguous
0	0	0	0	1	0	1	9	VESGRMWSW	VESGRMWSW		Q9NVM4	ANM7_HUMAN	unambiguous
0	1	1	1	0	0	0	9	DVSSVPLAI	DVSSVPLAI		Q14498	RBM39_HUMAN	unambiguous
0	1	1	1	0	0	0	9	AVGSVVLQV	AVGSVVLQV		Q14517	FAT1_HUMAN	unambiguous
0	1	1	1	0	0	0	9	FAVAIYAVY	FAVAIYAVY		Q14534	ERG1_HUMAN	unambiguous
0	1	1	1	0	0	0	9	SRIGLLTRI	SRIGLLTRI		Q14566	MCM6_HUMAN	unambiguous
0	1	1	1	0	0	0	9	VSFVDLEQF	VSFVDLEQF		Q14566	MCM6_HUMAN	unambiguous
0	1	1	1	0	0	0	9	AFAIVSVPL	A(+42.01)FAIVSVPL	Acetylation (N-term)	Q14571	ITPR2_HUMAN	unambiguous
0	1	1	1	0	0	0	9	FVHEFFYSF	FVHEFFYSF		Q14571	ITPR2_HUMAN	unambiguous
0	1	1	1	0	0	0	9	LAHTFLQNF	LAHTFLQNF		Q14571	ITPR2_HUMAN	unambiguous
0	0	0	0	1	0	1	9	RYNPNLNTW	RYNPNLNTW		Q9NVR0	KLH11_HUMAN	unambiguous
0	1	1	1	0	0	0	9	VEYLRFLQT	VEYLRFLQT		Q14571	ITPR2_HUMAN	unambiguous
0	1	1	1	0	0	0	9	HLWNSIHGL	HLWNSIHGL		Q14596	NBR1_HUMAN	unambiguous
0	1	1	1	0	0	0	9	LAHEFLQNF	LAHEFLQNF		Q14643	ITPR1_HUMAN	unambiguous
0	1	1	1	0	0	0	9	RLVDLPLGL	RLVDLPLGL		Q14669	TRIPC_HUMAN	unambiguous
0	1	1	1	0	0	0	9	STTSVASSW	STTSVASSW		Q14679	TTLL4_HUMAN	unambiguous
0	1	1	1	0	0	0	9	EQQSVLQRI	EQQSVLQRI		Q14683	SMC1A_HUMAN	unambiguous
0	1	1	1	0	0	0	9	AIATEQQSW	AIATEQQSW		Q14690	RRP5_HUMAN	unambiguous
0	1	1	1	0	0	0	9	LEFEHQRAP	LEFEHQRAP		Q14697	GANAB_HUMAN	unambiguous
0	1	1	1	0	0	0	9	SQGMAVIGV	SQGMAVIGV		Q14728	MFS10_HUMAN	unambiguous
0	1	1	1	0	0	0	9	GRWPGSSLY	GRWPGSSLY		Q14739	LBR_HUMAN	unambiguous
0	1	1	1	0	0	0	9	KLCGYVIFR	KLCGYVIFR		Q14739	LBR_HUMAN	unambiguous
0	1	1	1	0	0	0	9	SLKEFVQFV	SLKEFVQFV		Q14938	NFIX_HUMAN	unambiguous
0	1	1	1	0	0	0	9	SADPYVYNW	SADPYVYN(+0.98)W;SADPYVYNW	Deamidation (NQ)	Q14956	GPNMB_HUMAN	unambiguous
0	0	0	0	1	0	1	9	RRAFIGIGF	RRAFIGIGF		Q9NVZ3	NECP2_HUMAN	unambiguous
0	1	1	1	0	0	0	9	VQHQDALQI	VQHQDALQI		Q14974	IMB1_HUMAN	unambiguous
0	1	1	1	0	0	0	9	AEDEWKAQV	AEDEWKAQV		Q14980	NUMA1_HUMAN	unambiguous
0	1	1	1	0	0	0	9	ELAVPIELA	ELAVPIELA		Q14999	CUL7_HUMAN	unambiguous
0	1	1	1	0	0	0	9	QELSRFIAA	QELSRFIAA		Q15008	PSMD6_HUMAN	unambiguous
0	1	1	1	0	0	0	9	QEIPVVSAP	QEIPVVSAP		Q15011	HERP1_HUMAN	unambiguous
0	1	1	1	0	0	0	9	KGFEFTLMV	KGFEFTLMV		Q15019	SEPT2_HUMAN	unambiguous
0	1	1	1	0	0	0	9	KVKDLVLSV	KVKDLVLSV		Q15020	SART3_HUMAN	unambiguous
0	1	1	1	0	0	0	9	LAKNFFNEL	LAKNFFNEL		Q15021	CND1_HUMAN	unambiguous
0	0	0	0	1	0	1	9	WEDADFPIL	WEDADFPIL		Q9NW64	RBM22_HUMAN	unambiguous
0	1	1	1	0	0	0	9	FEITDFTTA	FEITDFTTA		Q15042	RB3GP_HUMAN	unambiguous
0	1	1	1	0	0	0	9	KQDKGGFGF	KQDKGGFGF		Q15056	IF4H_HUMAN	unambiguous
0	1	1	1	0	0	0	9	KSKEVAWNL	KSKEVAWNL		Q15067	ACOX1_HUMAN	unambiguous
0	1	1	1	0	0	0	9	YAFQFVGAY	YAFQFVGAY		Q15067	ACOX1_HUMAN	unambiguous
0	1	1	1	0	0	0	9	QVADLQLKL	QVADLQLKL		Q15075	EEA1_HUMAN	unambiguous
0	0	0	0	1	0	1	9	HLYSTILGH	HLYSTILGH		Q9NWD8	TM248_HUMAN	unambiguous
0	1	1	1	0	0	0	9	RQHPLRFIL	RQHPLRFIL		Q15125	EBP_HUMAN	unambiguous
0	1	1	1	0	0	0	9	AMKKGLILK	AMKKGLILK		Q15149	PLEC_HUMAN	unambiguous
0	1	1	1	0	0	0	9	RLLSAERAV	RLLSAERAV		Q15149	PLEC_HUMAN	unambiguous
0	1	1	1	0	0	0	9	RQYDIDDAI	RQYDIDDAI		Q15149	PLEC_HUMAN	unambiguous
0	1	1	1	0	0	0	9	VAIRTEYNL	VAIRTEYNL		Q15149	PLEC_HUMAN	unambiguous
0	1	1	1	0	0	0	9	AYSDIVKMI	AYSDIVKMI		Q15172	2A5A_HUMAN	unambiguous
0	0	0	0	1	0	1	9	RLFLWNAVL	RLFLWNAVL		Q9NWM8	FKB14_HUMAN	unambiguous
0	1	1	1	0	0	0	9	FELDTSVTP	FELDTSVTP		Q15269	PWP2_HUMAN	unambiguous
0	1	1	1	0	0	0	9	VSSFVFLRF	VSSFVFLRF		Q15283	RASA2_HUMAN	unambiguous
0	1	1	1	0	0	0	9	VEFENPDEA	VEFENPDEA		Q15287	RNPS1_HUMAN	unambiguous
0	1	1	1	0	0	0	9	SQANGTPSI	SQANGTPSI		Q15334	L2GL1_HUMAN	unambiguous
0	0	0	0	1	1	0	9	GALGLSLEI	GALGLSLEI		Q9NWS0	PIHD1_HUMAN	unambiguous
0	0	0	0	1	1	0	9	HYDEQQNFF	HYDEQQNFF		Q9NWT6	HIF1N_HUMAN	unambiguous
0	1	1	1	0	0	0	9	KRFFEVRRV	KRFFEVRRV		Q15363	TMED2_HUMAN	unambiguous
0	0	0	0	1	0	1	9	KLLAHPLQR	KLLAHPLQR		Q9NWV8	BABA1_HUMAN	unambiguous
0	1	1	1	0	0	0	9	TIAGIPQSI	TIAGIPQSI		Q15366	PCBP2_HUMAN	unambiguous
0	1	1	1	0	0	0	9	LSGGIGILV	LSGGIGILV		Q15393	SF3B3_HUMAN	unambiguous
0	1	1	1	0	0	0	9	GQYSHLVLL	GQYSHLVLL		Q15397	PUM3_HUMAN	unambiguous
0	1	1	1	0	0	0	9	GVHPPAPGV	GVHPPAPGV		Q15428	SF3A2_HUMAN	unambiguous
0	1	1	1	0	0	0	9	VSADGSMVW	VSADGSMVW		Q15751	HERC1_HUMAN	unambiguous
0	1	1	1	0	0	0	9	SEIWGLSTP	SEIWGLSTP		Q15796	SMAD2_HUMAN	unambiguous
0	1	1	1	0	0	0	9	ASVPPVAEW	ASVPPVAEW		Q15811	ITSN1_HUMAN	unambiguous
0	1	1	1	0	0	0	9	RLHEKVNII	RLHEKVNII		Q16181	SEPT7_HUMAN	unambiguous
0	0	0	0	1	1	0	9	QVGTISAGK	Q(+42.01)VGTISAGK	Acetylation (N-term)	Q9NX05	F120C_HUMAN	unambiguous
0	1	1	1	0	0	0	9	QLSTLYLEV	QLSTLYLEV		Q16236	NF2L2_HUMAN	unambiguous
0	1	1	1	0	0	0	9	IIAEEQQRI	IIAEEQQRI		Q16555	DPYL2_HUMAN	unambiguous
0	1	1	1	0	0	0	9	QIYEVLSVI	QIYEVLSVI		Q16555	DPYL2_HUMAN	unambiguous
0	1	1	1	0	0	0	9	SSAQFYVTF	SSAQFYVTF		Q16563	SYPL1_HUMAN	unambiguous
0	1	1	1	0	0	0	9	SSLKKKQIW	SSLKKKQIW		Q16658	FSCN1_HUMAN	unambiguous
0	1	1	1	0	0	0	9	SSYLDNLVW	SSYLDNLVW		Q16659	MK06_HUMAN	unambiguous
0	1	1	1	0	0	0	9	IVYGVFMLH	IVYGVFMLH		Q16666	IF16_HUMAN	unambiguous
0	1	1	1	0	0	0	9	QQTTLLLLL	QQTTLLLLL		Q16678	CP1B1_HUMAN	unambiguous
0	1	1	1	0	0	0	9	SEQLYFSTP	SEQLYFSTP		Q16829	DUS7_HUMAN	unambiguous
0	0	0	0	1	0	1	9	LLIIILIIV	LLIIILIIV		Q9NX52	RHBL2_HUMAN	unambiguous
0	1	1	1	0	0	0	9	SSMARGFSW	SSMARGFSW		Q16853	AOC3_HUMAN	unambiguous
0	1	1	1	0	0	0	9	TPNATSGSL	TPNATSGSL		Q16878	CDO1_HUMAN	unambiguous
0	1	1	1	0	0	0	9	GQFIGPHRI	GQFIGPHRI		Q16881	TRXR1_HUMAN	unambiguous
0	1	1	1	0	0	0	9	AAGRLGELL	AAGRLGELL		Q17RB8	LONF1_HUMAN	unambiguous
0	0	0	0	1	1	0	9	ITSSNFLHY	ITSSNFLHY		Q9NXB0	MKS1_HUMAN	unambiguous
0	1	1	1	0	0	0	9	AQSESILKV	AQSESILKV		Q27J81	INF2_HUMAN	unambiguous
0	1	1	1	0	0	0	9	QESPGGLEA	QESPGGLEA		Q29RF7	PDS5A_HUMAN	unambiguous
0	1	1	1	0	0	0	9	FRATILFWA	FRATILFWA		Q2M385	MPEG1_HUMAN	unambiguous
0	1	1	1	0	0	0	9	AQFVLLTQI	AQFVLLTQI		Q2PZI1	D19L1_HUMAN	unambiguous
0	1	1	1	0	0	0	9	FAGSFLEYY	FAGSFLEYY		Q2TAK8	PWP3A_HUMAN	unambiguous
0	1	1	1	0	0	0	9	LLRFQEDLI	LLRFQEDLI		Q2TAL8	QRIC1_HUMAN	unambiguous
0	0	0	0	1	1	0	9	RLVDDRWLW	RLVDDRWLW		Q9NXK8	FXL12_HUMAN	unambiguous
0	1	1	1	0	0	0	9	SSDGTVKIW	SSDGTVKIW		Q2TAY7	SMU1_HUMAN	unambiguous
0	1	1	1	0	0	0	9	IIMDTSTFL	IIMDTSTFL		Q2TAZ0	ATG2A_HUMAN	unambiguous
0	1	1	1	0	0	0	9	QLQELLSAV	QLQELLSAV		Q2TAZ0	ATG2A_HUMAN	unambiguous
0	1	1	1	0	0	0	9	SQINKFLYL	SQINKFLYL		Q2TAZ0	ATG2A_HUMAN	unambiguous
0	1	1	1	0	0	0	9	YLPPTVITI	YLPPTVITI		Q2TAZ0	ATG2A_HUMAN	unambiguous
0	1	1	1	0	0	0	9	SVSKLLLVI	SVSKLLLVI		Q3KR37	ASTRB_HUMAN	unambiguous
0	1	1	1	0	0	0	9	RVLEDRALK	RVLEDRALK		Q3MIX3	ADCK5_HUMAN	unambiguous
0	1	1	1	0	0	0	9	GLPAPAPVI	GLPAPAPVI		Q4FZB7	KMT5B_HUMAN	unambiguous
0	1	1	1	0	0	0	9	GQGFSQPSL	GQGFSQPSL		Q4J6C6	PPCEL_HUMAN	unambiguous
0	1	1	1	0	0	0	9	FLYGTMVSY	FLYGTMVSY		Q4LDE5	SVEP1_HUMAN	unambiguous
0	1	1	1	0	0	0	9	YSFGAMVAY	YSFGAMVAY		Q4LDE5	SVEP1_HUMAN	unambiguous
0	1	1	1	0	0	0	9	YTVGAEVTF	YTVGAEVTF		Q4LDE5	SVEP1_HUMAN	unambiguous
0	1	1	1	0	0	0	9	YERIYNEIP	YERIYNEIP		Q53EL6	PDCD4_HUMAN	unambiguous
0	1	1	1	0	0	0	9	NFYNFASSF	NFYNFASSF		Q53FT3	HIKES_HUMAN	unambiguous
0	1	1	1	0	0	0	9	ATYVFLHTV	ATYVFLHTV		Q53FV1	ORML2_HUMAN	unambiguous
0	1	1	1	0	0	0	9	KLKEIFDKI	KLKEIFDKI		Q53GS7	GLE1_HUMAN	unambiguous
0	1	1	1	0	0	0	9	KVQDITMQW	KVQDITMQW		Q53GS7	GLE1_HUMAN	unambiguous
0	1	1	1	0	0	0	9	FIYTSELEL	FIYTSELEL		Q53GT1	KLH22_HUMAN	unambiguous
0	1	1	1	0	0	0	9	GANVVPNLW	GANVVPNLW		Q53RT3	APRV1_HUMAN	unambiguous
0	0	0	0	1	0	1	9	AMAALRFLW	AMAALRFLW		Q9NY64	SL2A8_HUMAN	unambiguous
0	1	1	1	0	0	0	9	RQTFVIHKL	RQTFVIHKL		Q562F6	SGO2_HUMAN	unambiguous
0	1	1	1	0	0	0	9	TADISHLLW	TADISHLLW		Q58EX7	PKHG4_HUMAN	unambiguous
0	1	1	1	0	0	0	9	GSDDTKLVI	GSDDTKLVI		Q58WW2	DCAF6_HUMAN	unambiguous
0	1	1	1	0	0	0	9	YGYGQSTQR	YGYGQSTQR		Q5D862	FILA2_HUMAN	unambiguous
0	1	1	1	0	0	0	9	VGTVVVLEV	VGTVVVLEV		Q5H8A4	PIGG_HUMAN	unambiguous
0	1	1	1	0	0	0	9	NSALVQQLI	NSALVQQLI		Q5H9R7	PP6R3_HUMAN	unambiguous
0	0	0	0	1	1	0	9	SYHPSGLSL	SYHPSGLSL		Q9NYF3	FA53C_HUMAN	unambiguous
0	1	1	1	0	0	0	9	AAYSFGTTY	AAYSFGTTY		Q5HYA8	MKS3_HUMAN	unambiguous
0	1	1	1	0	0	0	9	KSKPIFWNL	KSKPIFWNL		Q5I7T1	AG10B_HUMAN	unambiguous
0	1	1	1	0	0	0	9	KVLDKVFRA	KVLDKVFRA		Q5JRA6	TGO1_HUMAN	unambiguous
0	1	1	1	0	0	0	9	RLGDILQKL	RLGDILQKL		Q5JSP0	FGD3_HUMAN	unambiguous
0	1	1	1	0	0	0	9	AEHKEFITA	AEHKEFITA		Q5JTH9	RRP12_HUMAN	unambiguous
0	0	0	0	1	1	0	9	KYFPEPELF	KYFPEPELF		Q9NYL5	CP39A_HUMAN	unambiguous
0	1	1	1	0	0	0	9	VESPESLAA	VESPESLAA		Q5JTH9	RRP12_HUMAN	unambiguous
0	1	1	1	0	0	0	9	SEWADLISA	SEWADLISA		Q5JWR5	DOP1_HUMAN	unambiguous
0	1	1	1	0	0	0	9	SIDITSELW	SIDITSELW		Q5PSV4	BRM1L_HUMAN	unambiguous
0	1	1	1	0	0	0	9	FPNLRSISL	FPNLRSISL		Q5QJ74	TBCEL_HUMAN	unambiguous
0	1	1	1	0	0	0	9	FLLETVVRV	FLLETVVRV		Q5R372	RBG1L_HUMAN	unambiguous
0	1	1	1	0	0	0	9	MLDDRAYLV	MLDDRAYLV		Q5SRE5	NU188_HUMAN	unambiguous
0	0	0	0	1	1	0	9	FHDRAHYQL	FHDRAHYQL		Q9NYQ8	FAT2_HUMAN	unambiguous
0	1	1	1	0	0	0	9	SLLEYQMLV	SLLEYQMLV		Q5SRE5	NU188_HUMAN	unambiguous
0	1	1	1	0	0	0	9	SAAPLFFSW	SAAPLFFSW		Q5SWH9	TMM69_HUMAN	unambiguous
0	1	1	1	0	0	0	9	RVKEYFVFR	RVKEYFVFR		Q5T0D9	TPRGL_HUMAN	unambiguous
0	1	1	1	0	0	0	9	SVSPSVAAP	SVSPSVAAP		Q5T1H1	EYS_HUMAN	unambiguous
0	1	1	1	0	0	0	9	APQPSVTGL	APQPSVTGL		Q5T1M5	FKB15_HUMAN	unambiguous
0	0	0	0	1	0	1	9	VDPVTREAQ	VDPVTREAQ		Q9NYU2	UGGG1_HUMAN	unambiguous
0	1	1	1	0	0	0	9	LLQLLPIPK	LLQLLPIPK		Q5T3J3	LRIF1_HUMAN	unambiguous
0	1	1	1	0	0	0	9	QLAQLQAQL	Q(+0.98)LAQLQAQL	Deamidation (NQ)	Q5T481	RBM20_HUMAN	unambiguous
0	1	1	1	0	0	0	9	ASAPVPFTV	ASAPVPFTV		Q5T4S7	UBR4_HUMAN	unambiguous
0	1	1	1	0	0	0	9	ELSKIIQKV	ELSKIIQKV		Q5T4S7	UBR4_HUMAN	unambiguous
0	1	1	1	0	0	0	9	IIWPFIAQW	IIWPFIAQW		Q5T8D3	ACBD5_HUMAN	unambiguous
0	1	1	1	0	0	0	9	TWFDKPNFN	TWFDKPNFN		Q5T8P6	RBM26_HUMAN	unambiguous
0	1	1	1	0	0	0	9	HQLHLQQQL	HQLHLQQQL		Q5T953	IER5L_HUMAN	unambiguous
0	1	1	1	0	0	0	9	RLDGIFLEL	RLDGIFLEL		Q5TAA0	TTC22_HUMAN	unambiguous
0	1	1	1	0	0	0	9	AVRPQSVFV	AVRPQSVFV		Q5TCZ1	SPD2A_HUMAN	unambiguous
0	1	1	1	0	0	0	9	SVMNLTQSI	SVMNLTQSI		Q5THJ4	VP13D_HUMAN	unambiguous
0	1	1	1	0	0	0	9	YSMPISIEF	YSMPISIEF		Q5TKA1	LIN9_HUMAN	unambiguous
0	1	1	1	0	0	0	9	ISSSIQLLV	ISSSIQLLV		Q5VIR6	VPS53_HUMAN	unambiguous
0	1	1	1	0	0	0	9	STRKYFTQF	STRKYFTQF		Q5VIR6	VPS53_HUMAN	unambiguous
0	1	1	1	0	0	0	9	VVNKIRLKI	VVNKIRLKI		Q5VIR6	VPS53_HUMAN	unambiguous
0	1	1	1	0	0	0	9	LRIEFEQTL	LRIEFEQTL		Q5VTR2	BRE1A_HUMAN	unambiguous
0	1	1	1	0	0	0	9	SQFDENIRI	SQFDENIRI		Q5VTR2	BRE1A_HUMAN	unambiguous
0	1	1	1	0	0	0	9	LAYETANFY	LAYETANFY		Q5VW32	BROX_HUMAN	unambiguous
0	1	1	1	0	0	0	9	RLLELFTDL	RLLELFTDL		Q5VW32	BROX_HUMAN	unambiguous
0	1	1	1	0	0	0	9	TEIQLLTTA	TEIQLLTTA		Q5VWQ0	RSBN1_HUMAN	unambiguous
0	1	1	1	0	0	0	9	SLHSLLWEA	SLHSLLWEA		Q5VWQ8	DAB2P_HUMAN	unambiguous
0	1	1	1	0	0	0	9	GQVLTVLRI	GQVLTVLRI		Q5VZI3	TM268_HUMAN	unambiguous
0	1	1	1	0	0	0	9	SFSSVTVSR	SFSSVTVSR		Q5XKE5	K2C79_HUMAN	unambiguous
0	1	1	1	0	0	0	9	SILEKTSAY	SILEKTSAY		Q63HN8	RN213_HUMAN	unambiguous
0	1	1	1	0	0	0	9	TEYSFLKEV	TEYSFLKEV		Q63HN8	RN213_HUMAN	unambiguous
0	1	1	1	0	0	0	9	TVASLLLRI	TVASLLLRI		Q66K14	TBC9B_HUMAN	unambiguous
0	1	1	1	0	0	0	9	AEVLSYSEA	AEVLSYSEA		Q687X5	STEA4_HUMAN	unambiguous
0	1	1	1	0	0	0	9	KMDQALLLI	KMDQALLLI		Q68CP4	HGNAT_HUMAN	unambiguous
0	1	1	1	0	0	0	9	FSTVFGEEW	FSTVFGEEW		Q68CP9	ARID2_HUMAN	unambiguous
0	1	1	1	0	0	0	9	TLPDVLLVI	TLPDVLLVI		Q68CP9	ARID2_HUMAN	unambiguous
0	1	1	1	0	0	0	9	VAYKDFIYF	VAYKDFIYF		Q68CR1	SE1L3_HUMAN	unambiguous
0	1	1	1	0	0	0	9	GSKMKFLQK	GSKMKFLQK		Q68D51	DEN2C_HUMAN	unambiguous
0	1	1	1	0	0	0	9	VEAETGAVA	VEAETGAVA		Q68DQ2	CRBG3_HUMAN	unambiguous
0	1	1	1	0	0	0	9	LASPTALLI	LASPTALLI		Q69YN4	VIR_HUMAN	unambiguous
0	1	1	1	0	0	0	9	FTVGQTSEW	FTVGQTSEW		Q6AZY7	SCAR3_HUMAN	unambiguous
0	1	1	1	0	0	0	9	QIWSEVFTV	QIWSEVFTV		Q6DD88	ATLA3_HUMAN	unambiguous
0	0	0	0	1	1	0	9	REFEVIAQI	REFEVIAQI		Q9NZL6	RGL1_HUMAN	unambiguous
0	1	1	1	0	0	0	9	GQNFEIIFV	GQNFEIIFV		Q6DKJ4	NXN_HUMAN	unambiguous
0	1	1	1	0	0	0	9	SEMPWLAVP	SEMPWLAVP		Q6DKJ4	NXN_HUMAN	unambiguous
0	1	1	1	0	0	0	9	SMISDMFTV	SMISDMFTV		Q6EMB2	TTLL5_HUMAN	unambiguous
0	1	1	1	0	0	0	9	SLVPVYVKV	SLVPVYVKV		Q6IQ32	ADNP2_HUMAN	unambiguous
0	0	0	0	1	1	0	9	GEINGVTGL	GEINGVTGL		Q9NZM3	ITSN2_HUMAN	unambiguous
0	1	1	1	0	0	0	9	AEYGSSLQS	AEYGSSLQS		Q6KB66	K2C80_HUMAN	unambiguous
0	1	1	1	0	0	0	9	WQDGAVLQI	WQDGAVLQI		Q6L8Q7	PDE12_HUMAN	unambiguous
0	0	0	0	1	1	0	9	VQLPQQLSA	VQLPQQLSA		Q9NZM4	BICRA_HUMAN	unambiguous
0	1	1	1	0	0	0	9	QTFGELEVW	QTFGELEVW		Q6NWY9	PR40B_HUMAN	unambiguous
0	0	0	0	1	0	1	9	TQESTFQEL	TQESTFQEL		Q9NZM5	NOP53_HUMAN	unambiguous
0	1	1	1	0	0	0	9	FLGEFATDI	FLGEFATDI		Q6NXG1	ESRP1_HUMAN	unambiguous
0	1	1	1	0	0	0	9	TEYLNFEKS	TEYLNFEKS		Q6NXG1	ESRP1_HUMAN	unambiguous
0	0	0	0	1	0	1	9	KLPNSVLGR	KLPNSVLGR		Q9NZN4	EHD2_HUMAN	unambiguous
0	0	0	0	1	1	0	9	QKMQELLMA	QKMQELLMA		Q9NZN4	EHD2_HUMAN	unambiguous
0	1	1	1	0	0	0	9	RRSWKILLF	RRSWKILLF		Q6NXT4	ZNT6_HUMAN	unambiguous
0	0	0	0	1	1	0	9	SQSQIMEYI	SQSQIMEYI		Q9NZN5	ARHGC_HUMAN	unambiguous
0	1	1	1	0	0	0	9	ILKGVILVI	ILKGVILVI		Q6NXT6	TAPT1_HUMAN	unambiguous
0	1	1	1	0	0	0	9	TVGPKTFSW	TVGPKTFSW		Q6NZ36	FAP20_HUMAN	unambiguous
0	1	1	1	0	0	0	9	KVRKVSVNV	KVRKVSVNV		Q6NZI2	CAVN1_HUMAN	unambiguous
0	1	1	1	0	0	0	9	LIDVTNIYW	LIDVTNIYW		Q6P0N0	M18BP_HUMAN	unambiguous
0	1	1	1	0	0	0	9	HVSNIPLKL	HVSNIPLKL		Q6P1M3	L2GL2_HUMAN	unambiguous
0	1	1	1	0	0	0	9	KIMADNPSW	KIMADNPSW		Q6P2Q9	PRP8_HUMAN	unambiguous
0	1	1	1	0	0	0	9	LADGLQYIF	LADGLQYIF		Q6P2Q9	PRP8_HUMAN	unambiguous
0	1	1	1	0	0	0	9	KILEYLDKW	KILEYLDKW		Q6P3W7	SCYL2_HUMAN	unambiguous
0	1	1	1	0	0	0	9	GLGEAQVLL	GLGEAQVLL		Q6P597	KLC3_HUMAN	unambiguous
0	1	1	1	0	0	0	9	KTRLDAPRL	KTRLDAPRL		Q6P6C2	ALKB5_HUMAN	unambiguous
0	1	1	1	0	0	0	9	TSSGFRLAW	TSSGFRLAW		Q6PCB0	VWA1_HUMAN	unambiguous
0	1	1	1	0	0	0	9	LANGSILVY	LANGSILVY		Q6PCD5	RFWD3_HUMAN	unambiguous
0	1	1	1	0	0	0	9	ATALVVQAV	ATALVVQAV		Q6PHR2	ULK3_HUMAN	unambiguous
0	1	1	1	0	0	0	9	LYSGSYQTI	LYSGSYQTI		Q6Q0C0	TRAF7_HUMAN	unambiguous
0	1	1	1	0	0	0	9	ALASRLAAA	ALASRLAAA		Q6QNY0	BL1S3_HUMAN	unambiguous
0	1	1	1	0	0	0	9	ILGATTLSV	ILGATTLSV		Q6UW56	ARAID_HUMAN	unambiguous
0	1	1	1	0	0	0	9	RLLVLSSLL	RLLVLSSLL		Q6UWK7	GP15L_HUMAN	unambiguous
0	1	1	1	0	0	0	9	HAAGVLLHV	HAAGVLLHV		Q6UX98	ZDH24_HUMAN	unambiguous
0	1	1	1	0	0	0	9	ESDFSNPLY	ESDFSNPLY		Q6UXD5	SE6L2_HUMAN	unambiguous
0	0	0	0	1	0	1	9	KEEEMKQMF	KEEEMKQMF		Q9P0V9	SEP10_HUMAN	unambiguous
0	1	1	1	0	0	0	9	TLQEWLTEV	TLQEWLTEV		Q6UXP7	F151B_HUMAN	unambiguous
0	1	1	1	0	0	0	9	AGAPVTLWI	AGAPVTLWI		Q6V1X1	DPP8_HUMAN	unambiguous
0	1	1	1	0	0	0	9	FLTDYLNDL	FLTDYLNDL		Q6W2J9	BCOR_HUMAN	unambiguous
0	1	1	1	0	0	0	9	FQVPWLESV	FQVPWLESV		Q6XQN6	PNCB_HUMAN	unambiguous
0	0	0	0	1	0	1	9	LLFWVDTTV	LLFWVDTTV		Q9P1Y5	CAMP3_HUMAN	unambiguous
0	1	1	1	0	0	0	9	GSSVTRMLW	GSSVTRMLW		Q6XUX3	DUSTY_HUMAN	unambiguous
0	1	1	1	0	0	0	9	QQQQLALLL	QQQQLALLL		Q6Y7W6	GGYF2_HUMAN	unambiguous
0	1	1	1	0	0	0	9	GEIPITVTA	GEIPITVTA		Q6YHK3	CD109_HUMAN	unambiguous
0	1	1	1	0	0	0	9	TQPDSIVGI	TQPDSIVGI		Q6YHK3	CD109_HUMAN	unambiguous
0	1	1	1	0	0	0	9	NTFYFSQST	N(+0.98)TFYFSQST	Deamidation (NQ)	Q6ZMN8	CCNI2_HUMAN	unambiguous
0	1	1	1	0	0	0	9	IEIYPLAEA	IEIYPLAEA		Q6ZN55	ZN574_HUMAN	unambiguous
0	1	1	1	0	0	0	9	IEGGNFTTA	IEGGNFTTA		Q6ZRS2	SRCAP_HUMAN	unambiguous
0	1	1	1	0	0	0	9	SQGSPELLI	SQGSPELLI		Q6ZS30	NBEL1_HUMAN	unambiguous
0	1	1	1	0	0	0	9	SVIRTMWAW	SVIRTMWAW		Q6ZS81	WDFY4_HUMAN	unambiguous
0	1	1	1	0	0	0	9	VMLRIVVTL	VMLRIVVTL		Q6ZS81	WDFY4_HUMAN	unambiguous
0	1	1	1	0	0	0	9	QLLDIMVTV	QLLDIMVTV		Q6ZT12	UBR3_HUMAN	unambiguous
0	1	1	1	0	0	0	9	TQALAALSV	TQALAALSV		Q6ZT12	UBR3_HUMAN	unambiguous
0	1	1	1	0	0	0	9	HLLNMIFHA	HLLNMIFHA		Q6ZXV5	TMTC3_HUMAN	unambiguous
0	0	0	0	1	1	0	9	LSEERVWEY	LSEERVWEY		Q9P253	VPS18_HUMAN	unambiguous
0	1	1	1	0	0	0	9	GSAGELGGW	GSAGELGGW		Q70SY1	CR3L2_HUMAN	unambiguous
0	1	1	1	0	0	0	9	AARLPSRVA	AARLPSRVA		Q76EJ3	S35D2_HUMAN	unambiguous
0	1	1	1	0	0	0	9	ERYPYPVRL	ERYPYPVRL		Q76M96	CCD80_HUMAN	unambiguous
0	0	0	0	1	0	1	9	TQNGEIVQF	TQNGEIVQF		Q9P265	DIP2B_HUMAN	unambiguous
0	1	1	1	0	0	0	9	YKPVFVTEI	YKPVFVTEI		Q7KZF4	SND1_HUMAN	unambiguous
0	1	1	1	0	0	0	9	SFGTSAVTP	SFGTSAVTP		Q7L1W4	LRC8D_HUMAN	unambiguous
0	1	1	1	0	0	0	9	AELLPLVSA	AELLPLVSA		Q7L2K0	TEDC2_HUMAN	unambiguous
0	0	0	0	1	1	0	9	QEESLRQEY	QEESLRQEY		Q9P270	SLAI2_HUMAN	unambiguous
0	1	1	1	0	0	0	9	QQAGLNLLI	QQAGLNLLI		Q7L4S7	ARMX6_HUMAN	unambiguous
0	1	1	1	0	0	0	9	FEAAFSVGA	FEAAFSVGA		Q7L5L3	GDPD3_HUMAN	unambiguous
0	1	1	1	0	0	0	9	FVNKFNVLY	FVNKFNVLY		Q7L5N1	CSN6_HUMAN	unambiguous
0	1	1	1	0	0	0	9	TSSGEFLIW	TSSGEFLIW		Q7L7V1	DHX32_HUMAN	unambiguous
0	1	1	1	0	0	0	9	GVATGLWTV	GVATGLWTV		Q7RTS9	DYM_HUMAN	unambiguous
0	1	1	1	0	0	0	9	SLLKNLIYL	SLLKNLIYL		Q7Z2Q7	LRR70_HUMAN	unambiguous
0	1	1	1	0	0	0	9	KVAVVLIQK	KVAVVLIQK		Q7Z392	TPC11_HUMAN	unambiguous
0	1	1	1	0	0	0	9	NLIGVTAEL	NLIGVTAEL		Q7Z3E5	ARMC9_HUMAN	unambiguous
0	0	0	0	1	1	0	9	TEAQVEKQL	TEAQVEKQL		Q9P2B4	CT2NL_HUMAN	unambiguous
0	1	1	1	0	0	0	9	FTASDLTAL	FTASDLTAL		Q7Z3K6	MIER3_HUMAN	unambiguous
0	0	0	0	1	0	1	9	NEIIGVQSL	NEIIGVQSL		Q9P2D3	HTR5B_HUMAN	unambiguous
0	1	1	1	0	0	0	9	ELANHLFYL	ELANHLFYL		Q7Z3Z4	PIWL4_HUMAN	unambiguous
0	1	1	1	0	0	0	9	VLTSVTEAL	VLTSVTEAL		Q7Z401	MYCPP_HUMAN	unambiguous
0	1	1	1	0	0	0	9	MAHSFGESY	MAHSFGESY		Q7Z403	TMC6_HUMAN	unambiguous
0	1	1	1	0	0	0	9	AEAPELGAA	AEAPELGAA		Q7Z465	BNIPL_HUMAN	unambiguous
0	1	1	1	0	0	0	9	NLDKSILKV	NLDKSILKV		Q7Z478	DHX29_HUMAN	unambiguous
0	1	1	1	0	0	0	9	SSSTTSTSW	SSSTTSTSW		Q7Z478	DHX29_HUMAN	unambiguous
0	1	1	1	0	0	0	9	QLVDFQWKL	QLVDFQWKL		Q7Z4G1	COMD6_HUMAN	unambiguous
0	1	1	1	0	0	0	9	AEVEHVVNA	AEVEHVVNA		Q7Z4W1	DCXR_HUMAN	unambiguous
0	1	1	1	0	0	0	9	FIFLFIKSE	FIFLFIKSE		Q7Z5S9	TM144_HUMAN	unambiguous
0	1	1	1	0	0	0	9	YEIAEGISA	YEIAEGISA		Q7Z5Y7	KCD20_HUMAN	unambiguous
0	1	1	1	0	0	0	9	GQTIQSFTL	GQTIQSFTL		Q7Z628	ARHG8_HUMAN	unambiguous
0	1	1	1	0	0	0	9	SFSGAGYLG	SFSGAGYLG		Q7Z6Z6	PLPL5_HUMAN	unambiguous
0	1	1	1	0	0	0	9	VIEALINEI	VIEALINEI		Q7Z7G8	VP13B_HUMAN	unambiguous
0	1	1	1	0	0	0	9	SAIAVFLVL	SAIAVFLVL		Q7Z7N9	T179B_HUMAN	unambiguous
0	1	1	1	0	0	0	9	ESCMETLDP	ESCMETLDP		Q86SJ6	DSG4_HUMAN	unambiguous
0	1	1	1	0	0	0	9	SPLPAGNAL	SPLPAGNAL		Q86SX3	TEDC1_HUMAN	unambiguous
0	1	1	1	0	0	0	9	STAVVVLVI	STAVVVLVI		Q86T13	CLC14_HUMAN	unambiguous
0	1	1	1	0	0	0	9	AQPEAISTI	AQPEAISTI		Q86T65	DAAM2_HUMAN	unambiguous
0	0	0	0	1	0	1	9	LQDLMPTIN	LQDLMPTIN		Q9P2K8	E2AK4_HUMAN	unambiguous
0	0	0	0	1	0	1	9	GEDGLLKVL	GEDGLLKVL		Q9P2L0	WDR35_HUMAN	unambiguous
0	1	1	1	0	0	0	9	SIKKIFYMK	SIKKIFYMK		Q86U86	PB1_HUMAN	unambiguous
0	1	1	1	0	0	0	9	AVDPAILLI	AVDPAILLI		Q86UF1	TSN33_HUMAN	unambiguous
0	0	0	0	1	1	0	9	DIIEWLSRF	DIIEWLSRF		Q9P2P1	NYNRI_HUMAN	unambiguous
0	1	1	1	0	0	0	9	LEYHVPVTA	LEYHVPVTA		Q86UK0	ABCAC_HUMAN	unambiguous
0	1	1	1	0	0	0	9	QEKDKLLAA	QEKDKLLAA		Q86UP2	KTN1_HUMAN	unambiguous
0	1	1	1	0	0	0	9	VSVQYVPTW	VSVQYVPTW		Q86UX6	ST32C_HUMAN	unambiguous
0	1	1	1	0	0	0	9	VLLKIVEQI	VLLKIVEQI		Q86UX7	URP2_HUMAN	unambiguous
0	1	1	1	0	0	0	9	GEVDFLSSV	GEVDFLSSV		Q86UY5	FA83A_HUMAN	unambiguous
0	1	1	1	0	0	0	9	TEAAFPASA	TEAAFPASA		Q86V15	CASZ1_HUMAN	unambiguous
0	1	1	1	0	0	0	9	HQLFHIFVV	HQLFHIFVV		Q86V24	PAQR2_HUMAN	unambiguous
0	1	1	1	0	0	0	9	KIIPLVVKF	KIIPLVVKF		Q86VP6	CAND1_HUMAN	unambiguous
0	1	1	1	0	0	0	9	YVLDQDFGL	YVLDQDFGL		Q86W11	ZSC30_HUMAN	unambiguous
0	1	1	1	0	0	0	9	LVTGVLVLL	LVTGVLVLL		Q86WA9	S2611_HUMAN	unambiguous
0	0	0	0	1	0	1	9	LNVKNVMVV	LNVKNVMVV		Q9P2X3	IMPCT_HUMAN	unambiguous
0	1	1	1	0	0	0	9	GIYTGFIKV	GIYTGFIKV		Q86WH2	RASF3_HUMAN	unambiguous
0	1	1	1	0	0	0	9	ALSRESLVV	ALSRESLVV		Q86X29	LSR_HUMAN	unambiguous
0	1	1	1	0	0	0	9	RRLDLILSF	RRLDLILSF		Q86XP0	PA24D_HUMAN	unambiguous
0	1	1	1	0	0	0	9	FALGGGLEL	FALGGGLEL		Q86YB7	ECHD2_HUMAN	unambiguous
0	1	1	1	0	0	0	9	FKKPLLQVI	FKKPLLQVI		Q86YC3	LRC33_HUMAN	unambiguous
0	1	1	1	0	0	0	9	NVYAGVLAV	NVYAGVLAV		Q8IU81	I2BP1_HUMAN	unambiguous
0	1	1	1	0	0	0	9	AELQSRLAA	AELQSRLAA		Q8IUR0	TPPC5_HUMAN	unambiguous
0	1	1	1	0	0	0	9	MTVFQLLHW	MTVFQLLHW		Q8IVB5	LIX1L_HUMAN	unambiguous
0	1	1	1	0	0	0	9	ALSSSSIRV	ALSSSSIRV		Q8IVD9	NUDC3_HUMAN	unambiguous
0	0	0	0	1	0	1	9	GLSDIILGK	GLSDIILGK		Q9UBC2	EP15R_HUMAN	unambiguous
0	1	1	1	0	0	0	9	QVWKPKVIR	Q(+42.01)VWKPKVIR	Acetylation (N-term)	Q8IVH4	MMAA_HUMAN	unambiguous
0	1	1	1	0	0	0	9	MLTELLFEL	MLTELLFEL		Q8IWE2	NXP20_HUMAN	unambiguous
0	1	1	1	0	0	0	9	TLIEEMLYL	TLIEEMLYL		Q8IWV8	UBR2_HUMAN	unambiguous
0	1	1	1	0	0	0	9	PAGASEPPP	PAGASEPPP		Q8IWZ3	ANKH1_HUMAN	unambiguous
0	1	1	1	0	0	0	9	SEIFLSSTA	SEIFLSSTA		Q8IWZ3	ANKH1_HUMAN	unambiguous
0	1	1	1	0	0	0	9	TPSSVRKQL	TPSSVRKQL		Q8IWZ3	ANKH1_HUMAN	unambiguous
0	1	1	1	0	0	0	9	RVKAWTSRY	RVKAWTSRY		Q8IXM6	NRM_HUMAN	unambiguous
0	1	1	1	0	0	0	9	KVRFPLISK	KVRFPLISK		Q8IXQ5	KLHL7_HUMAN	unambiguous
0	1	1	1	0	0	0	9	VIYKNTHIK	VIYKNTHIK		Q8IXQ6	PARP9_HUMAN	unambiguous
0	0	0	0	1	0	1	9	LLTAALILY	LLTAALILY		Q9UBG0	MRC2_HUMAN	unambiguous
0	1	1	1	0	0	0	9	AEYAYFNFP	AEYAYFNFP		Q8IY21	DDX60_HUMAN	unambiguous
0	0	0	0	1	0	1	9	STLSWREAW	STLSWREAW		Q9UBG0	MRC2_HUMAN	unambiguous
0	1	1	1	0	0	0	9	KAQEVAELK	KAQEVAELK		Q8IY81	SPB1_HUMAN	unambiguous
0	1	1	1	0	0	0	9	SRFFGNVEL	SRFFGNVEL		Q8IYL3	CA174_HUMAN	unambiguous
0	1	1	1	0	0	0	9	WQFETALST	WQFETALST		Q8IYN6	UBAD2_HUMAN	unambiguous
0	1	1	1	0	0	0	9	ALLDFLWDL	ALLDFLWDL		Q8IYT2	CMTR2_HUMAN	unambiguous
0	1	1	1	0	0	0	9	AEVVNGYEA	AEVVNGYEA		Q8IZ07	AN13A_HUMAN	unambiguous
0	1	1	1	0	0	0	9	LLHVFSTEF	LLHVFSTEF		Q8IZ73	RUSD2_HUMAN	unambiguous
0	1	1	1	0	0	0	9	VIGLILPPT	VIGLILPPT		Q8IZ83	A16A1_HUMAN	unambiguous
0	1	1	1	0	0	0	9	GLSVPGLVS	GLSVPGLVS		Q8IZL8	PELP1_HUMAN	unambiguous
0	1	1	1	0	0	0	9	LTLGVLSIL	LTLGVLSIL		Q8N131	PORIM_HUMAN	unambiguous
0	1	1	1	0	0	0	9	LESRPFPAA	LESRPFPAA		Q8N196	SIX5_HUMAN	unambiguous
0	1	1	1	0	0	0	9	QELQGLAQA	QELQGLAQA		Q8N271	PROM2_HUMAN	unambiguous
0	1	1	1	0	0	0	9	ITDFHPDTW	ITDFHPDTW		Q8N2K1	UB2J2_HUMAN	unambiguous
0	1	1	1	0	0	0	9	IISDLTIAL	IISDLTIAL		Q8N2M4	TM86A_HUMAN	unambiguous
0	1	1	1	0	0	0	9	TLYDMLASI	TLYDMLASI		Q8N3C0	ASCC3_HUMAN	unambiguous
0	1	1	1	0	0	0	9	QAFDGFAAL	QAFDGFAAL		Q8N3D4	EH1L1_HUMAN	unambiguous
0	1	1	1	0	0	0	9	SSSQSLLEW	SSSQSLLEW		Q8N3D4	EH1L1_HUMAN	unambiguous
0	1	1	1	0	0	0	9	KEYDVAVQA	KEYDVAVQA		Q8N3U4	STAG2_HUMAN	unambiguous
0	1	1	1	0	0	0	9	RQGPNANLV	RQGPNANLV		Q8N3U4	STAG2_HUMAN	unambiguous
0	1	1	1	0	0	0	9	ISKKVLEIK	ISKKVLEIK		Q8N427	TXND3_HUMAN	unambiguous
0	1	1	1	0	0	0	9	SQYANIVNL	SQYAN(+0.98)IVNL	Deamidation (NQ)	Q8N4U5	T11L2_HUMAN	unambiguous
0	1	1	1	0	0	0	9	SQTTAILGA	SQTTAILGA		Q8N531	FBXL6_HUMAN	unambiguous
0	1	1	1	0	0	0	9	VITNILLRI	VITNILLRI		Q8N556	AFAP1_HUMAN	unambiguous
0	0	0	0	1	1	0	9	IFTKLSETI	IFTKLSETI		Q9UBS9	SUCO_HUMAN	unambiguous
0	0	0	0	1	0	1	9	FLQDYTLLI	FLQDYTLLI		Q9UBT2	SAE2_HUMAN	unambiguous
0	1	1	1	0	0	0	9	ITLDLIRVL	ITLDLIRVL		Q8N5C6	SRBD1_HUMAN	unambiguous
0	1	1	1	0	0	0	9	MAVMPSITY	MAVMPSITY		Q8N5G2	MACOI_HUMAN	unambiguous
0	1	1	1	0	0	0	9	IRLSLIMQL	IRLSLIMQL		Q8N6C5	IGSF1_HUMAN	unambiguous
0	1	1	1	0	0	0	9	IVAALTVAW	IVAALTVAW		Q8N6S5	AR6P6_HUMAN	unambiguous
0	1	1	1	0	0	0	9	LTTELSWEL	LTTELSWEL		Q8N766	EMC1_HUMAN	unambiguous
0	0	0	0	1	0	1	9	TSETPQPPR	TSETPQPPR		Q9UBU8	MO4L1_HUMAN	unambiguous
0	1	1	1	0	0	0	9	QVRVSTPWL	QVRVSTPWL		Q8N766	EMC1_HUMAN	unambiguous
0	1	1	1	0	0	0	9	FLWAYAAQL	FLWAYAAQL		Q8N806	UBR7_HUMAN	unambiguous
0	1	1	1	0	0	0	9	GSPAVTLLI	GSPAVTLLI		Q8N884	CGAS_HUMAN	unambiguous
0	1	1	1	0	0	0	9	SESVPVIAA	SESVPVIAA		Q8N960	CE120_HUMAN	unambiguous
0	1	1	1	0	0	0	9	KAFSFPSSF	KAFSFPSSF		Q8N972	ZN709_HUMAN	unambiguous
0	1	1	1	0	0	0	9	KARIPAPLL	KARIPAPLL		Q8N9M5	TM102_HUMAN	unambiguous
0	1	1	1	0	0	0	9	SLDGTELQL	SLDGTELQL		Q8N9M5	TM102_HUMAN	unambiguous
0	0	0	0	1	0	1	9	RYPGAYYIF	RYPGAYYIF		Q9UBX5	FBLN5_HUMAN	unambiguous
0	1	1	1	0	0	0	9	ILFSQPLQI	ILFSQPLQI		Q8NBF2	NHLC2_HUMAN	unambiguous
0	1	1	1	0	0	0	9	RASFIFISV	RASFIFISV		Q8NBI5	S43A3_HUMAN	unambiguous
0	1	1	1	0	0	0	9	NLFTMTVEV	NLFTMTVEV		Q8NBN3	TM87A_HUMAN	unambiguous
0	1	1	1	0	0	0	9	YEYAFLVTA	YEYAFLVTA		Q8NCC5	SPX3_HUMAN	unambiguous
0	1	1	1	0	0	0	9	NLWEDPYYL	NLWEDPYYL		Q8NCM8	DYHC2_HUMAN	unambiguous
0	1	1	1	0	0	0	9	TAAAPLAAW	TAAAPLAAW		Q8NCM8	DYHC2_HUMAN	unambiguous
0	0	0	0	1	0	1	9	SEIESNRSF	SEIESNRSF		Q9UDY2	ZO2_HUMAN	unambiguous
0	1	1	1	0	0	0	9	QMTNILQQI	QMTNILQQI		Q8ND24	RN214_HUMAN	unambiguous
0	1	1	1	0	0	0	9	GQQFGAVGV	GQQFGAVGV		Q8ND56	LS14A_HUMAN	unambiguous
0	0	0	0	1	1	0	9	SSDPSHLVY	SSDPSHLVY		Q9UFP1	GAK1A_HUMAN	unambiguous
0	0	0	0	1	0	1	9	AYLIDIKTI	AYLIDIKTI		Q9UG01	IF172_HUMAN	unambiguous
0	0	0	0	1	1	0	9	GLWSDALRI	GLWSDALRI		Q9UG01	IF172_HUMAN	unambiguous
0	1	1	1	0	0	0	9	QALSSSIYL	QALSSSIYL		Q8NEG5	ZSWM2_HUMAN	unambiguous
0	1	1	1	0	0	0	9	QVKSLTQKV	QVKSLTQKV		Q8NEJ9	NGDN_HUMAN	unambiguous
0	1	1	1	0	0	0	9	ITYPYTPQF	ITYPYTPQF		Q8NET5	NFAM1_HUMAN	unambiguous
0	1	1	1	0	0	0	9	FVNGLFLIF	FVNGLFLIF		Q8NEW0	ZNT7_HUMAN	unambiguous
0	1	1	1	0	0	0	9	GIGDVPLVI	GIGDVPLVI		Q8NEY1	NAV1_HUMAN	unambiguous
0	1	1	1	0	0	0	9	AENISSVVA	AENISSVVA		Q8NEZ4	KMT2C_HUMAN	unambiguous
0	0	0	0	1	1	0	9	ILNPYNLFL	ILNPYNLFL		Q9UGL1	KDM5B_HUMAN	unambiguous
0	1	1	1	0	0	0	9	ISSQTTERF	ISSQTTERF		Q8NF91	SYNE1_HUMAN	unambiguous
0	1	1	1	0	0	0	9	AESLQPVAA	AESLQPVAA		Q8NFC6	BD1L1_HUMAN	unambiguous
0	1	1	1	0	0	0	9	LANGEVRIY	LANGEVRIY		Q8NFJ9	BBS1_HUMAN	unambiguous
0	1	1	1	0	0	0	9	FSNIKISAF	FSNIKISAF		Q8NFQ6	BPIFC_HUMAN	unambiguous
0	1	1	1	0	0	0	9	GTANISTDW	GTAN(+0.98)ISTDW	Deamidation (NQ)	Q8NFQ6	BPIFC_HUMAN	unambiguous
0	1	1	1	0	0	0	9	FTDNLEAAA	FTDNLEAAA		Q8NFZ4	NLGN2_HUMAN	unambiguous
0	1	1	1	0	0	0	9	LTLLGNLLI	LTLLGN(+0.98)LLI	Deamidation (NQ)	Q8NGC5	OR6J1_HUMAN	unambiguous
0	0	0	0	1	1	0	9	GYIPSASMT	GYIPSASMT		Q9UGV2	NDRG3_HUMAN	unambiguous
0	1	1	1	0	0	0	9	TSLPDTDTW	TSLPDTDTW		Q8NHU6	TDRD7_HUMAN	unambiguous
0	0	0	0	1	0	1	9	LPALANTSV	LPALANTSV		Q9UH73	COE1_HUMAN	unambiguous
0	1	1	1	0	0	0	9	VAVDGLNQL	VAVDGLNQL		Q8NI36	WDR36_HUMAN	unambiguous
0	0	0	0	1	0	1	9	ISVASFQEL	ISVASFQEL		Q9UH92	MLX_HUMAN	unambiguous
0	1	1	1	0	0	0	9	ERNDLIVFL	ERNDLIVFL		Q8TB96	TIP_HUMAN	unambiguous
0	1	1	1	0	0	0	9	ATGSEILLW	ATGSEILLW		Q8TBC3	SHKB1_HUMAN	unambiguous
0	1	1	1	0	0	0	9	QANGSLAMW	QANGSLAMW		Q8TBC3	SHKB1_HUMAN	unambiguous
0	1	1	1	0	0	0	9	ILDKIVQKV	ILDKIVQKV		Q8TCJ0	FBX25_HUMAN	unambiguous
0	1	1	1	0	0	0	9	GTVAIGGYW	GTVAIGGYW		Q8TCT7	SPP2B_HUMAN	unambiguous
0	1	1	1	0	0	0	9	HTVSLNELW	HTVSLNELW		Q8TCU4	ALMS1_HUMAN	unambiguous
0	1	1	1	0	0	0	9	GRWKDILTH	GRWKDILTH		Q8TD26	CHD6_HUMAN	unambiguous
0	1	1	1	0	0	0	9	FGAAVVTVW	FGAAVVTVW		Q8TD43	TRPM4_HUMAN	unambiguous
0	1	1	1	0	0	0	9	KTFEEIWKF	KTFEEIWKF		Q8TE82	S3TC1_HUMAN	unambiguous
0	1	1	1	0	0	0	9	GMTNGILSV	GMTNGILSV		Q8TED0	UTP15_HUMAN	unambiguous
0	1	1	1	0	0	0	9	GSSVLQSLF	GSSVLQSLF		Q8TEK3	DOT1L_HUMAN	unambiguous
0	1	1	1	0	0	0	9	IRFGGRKEI	IRFGGRKEI		Q8TEQ0	SNX29_HUMAN	unambiguous
0	1	1	1	0	0	0	9	QTAEVPNLW	QTAEVPNLW		Q8TEQ0	SNX29_HUMAN	unambiguous
0	0	0	0	1	1	0	9	EELLTDNRY	EELLTDNRY		Q9UHB9	SRP68_HUMAN	unambiguous
0	1	1	1	0	0	0	9	MRHGVAWAL	MRHGVAWAL		Q8TER0	SNED1_HUMAN	unambiguous
0	1	1	1	0	0	0	9	SLIEGYISI	SLIEGYISI		Q8WTX7	CAST1_HUMAN	unambiguous
0	1	1	1	0	0	0	9	GMSAVISSV	GMSAVISSV		Q8WU17	RN139_HUMAN	unambiguous
0	0	0	0	1	1	0	9	KTKWGTIEV	KTKWGTIEV		Q9UHD8	SEPT9_HUMAN	unambiguous
0	1	1	1	0	0	0	9	GQLDVRELI	GQLDVRELI		Q8WUH2	TGFA1_HUMAN	unambiguous
0	1	1	1	0	0	0	9	GLAEVAAAV	GLAEVAAAV		Q8WUU4	ZN296_HUMAN	unambiguous
0	1	1	1	0	0	0	9	GQVEIVTKV	GQVEIVTKV		Q8WUY3	PRUN2_HUMAN	unambiguous
0	0	0	0	1	1	0	9	QILKLFLSY	QILKLFLSY		Q9UHG3	PCYOX_HUMAN	unambiguous
0	1	1	1	0	0	0	9	AMIDQVLEL	AMIDQVLEL		Q8WVB3	HEXD_HUMAN	unambiguous
0	1	1	1	0	0	0	9	ESDLDYIQY	ESDLDYIQY		Q8WVK7	SKA2_HUMAN	unambiguous
0	1	1	1	0	0	0	9	GSQFVMEGV	GSQFVMEGV		Q8WVM8	SCFD1_HUMAN	unambiguous
0	0	0	0	1	1	0	9	NYLALSGVL	NYLALSGVL		Q9UHK6	AMACR_HUMAN	unambiguous
0	1	1	1	0	0	0	9	VEFENIDSA	VEFENIDSA		Q8WVV9	HNRLL_HUMAN	unambiguous
0	1	1	1	0	0	0	9	ILFDVVVFL	ILFDVVVFL		Q8WVX3	CD003_HUMAN	unambiguous
0	1	1	1	0	0	0	9	YASSSVQDF	YASSSVQDF		Q8WWI1	LMO7_HUMAN	unambiguous
0	1	1	1	0	0	0	9	ISGPLQYMW	ISGPLQYMW		Q8WWI5	CTL1_HUMAN	unambiguous
0	1	1	1	0	0	0	9	RQKLKEHLL	RQKLKEHLL		Q8WWK9	CKAP2_HUMAN	unambiguous
0	1	1	1	0	0	0	9	RMLHFLTAV	RMLHFLTAV		Q8WWM7	ATX2L_HUMAN	unambiguous
0	1	1	1	0	0	0	9	ATNGVIHII	ATNGVIHII		Q8WWQ8	STAB2_HUMAN	unambiguous
0	1	1	1	0	0	0	9	ALSDQGLDI	ALSDQGLDI		Q8WX93	PALLD_HUMAN	unambiguous
0	1	1	1	0	0	0	9	KVRPSASRY	KVRPSASRY		Q8WX93	PALLD_HUMAN	unambiguous
0	1	1	1	0	0	0	9	SVIGVSPAV	SVIGVSPAV		Q8WXG6	MADD_HUMAN	unambiguous
0	0	0	0	1	1	0	9	LDLVAPILS	LDLVAPILS		Q9UHW9	S12A6_HUMAN	unambiguous
0	1	1	1	0	0	0	9	GTRESILVW	GTRESILVW		Q8WXH0	SYNE2_HUMAN	unambiguous
0	1	1	1	0	0	0	9	IILGLIWTI	IILGLIWTI		Q8WXH0	SYNE2_HUMAN	unambiguous
0	1	1	1	0	0	0	9	IVSALWEKW	IVSALWEKW		Q8WXH0	SYNE2_HUMAN	unambiguous
0	1	1	1	0	0	0	9	KSISDGHSW	KSISDGHSW		Q8WXH0	SYNE2_HUMAN	unambiguous
0	1	1	1	0	0	0	9	AEIPETSNA	AEIPETSNA		Q8WYB5	KAT6B_HUMAN	unambiguous
0	1	1	1	0	0	0	9	SEYEGILDA	SEYEGILDA		Q8WYL5	SSH1_HUMAN	unambiguous
0	1	1	1	0	0	0	9	AQPPGIFLV	AQPPGIFLV		Q8WYP3	RIN2_HUMAN	unambiguous
0	0	0	0	1	0	1	9	ILPPGHPSS	ILPPGHPSS		Q9UI08	EVL_HUMAN	unambiguous
0	1	1	1	0	0	0	9	VRQRNPQEL	VRQRNPQEL		Q8WYP3	RIN2_HUMAN	unambiguous
0	0	0	0	1	1	0	9	REVSPAHQY	REVSPAHQY		Q9UI14	PRAF1_HUMAN	unambiguous
0	1	1	1	0	0	0	9	AEFDMSAIP	AEFDMSAIP		Q8WYP5	ELYS_HUMAN	unambiguous
0	1	1	1	0	0	0	9	ALGEDEITL	ALGEDEITL		Q8WYP5	ELYS_HUMAN	unambiguous
0	1	1	1	0	0	0	9	ALWSLESVV	ALWSLESVV		Q8WYP5	ELYS_HUMAN	unambiguous
0	1	1	1	0	0	0	9	VQNHEFLLV	VQNHEFLLV		Q8WYP5	ELYS_HUMAN	unambiguous
0	0	0	0	1	1	0	9	PPQPPISTS	PPQPPISTS		Q9UI36	DACH1_HUMAN	unambiguous
0	0	0	0	1	0	1	9	PPTGLTAAA	PPTGLTAAA		Q9UI36	DACH1_HUMAN	unambiguous
0	0	0	0	1	1	0	9	STIANMAAA	STIAN(+0.98)M(+15.99)AAA	Deamidation (NQ);Oxidation (M)	Q9UI36	DACH1_HUMAN	unambiguous
0	1	1	1	0	0	0	9	KEPPIFRKK	KEPPIFRKK		Q8WZ42	TITIN_HUMAN	unambiguous
0	1	1	1	0	0	0	9	TPLTEGSLY	TPLTEGSLY		Q8WZ42	TITIN_HUMAN	unambiguous
0	1	1	1	0	0	0	9	VKVSEPPLP	VKVSEPPLP		Q8WZ42	TITIN_HUMAN	unambiguous
0	1	1	1	0	0	0	9	FLEEFYVSV	FLEEFYVSV		Q8WZA2	RPGF4_HUMAN	unambiguous
0	1	1	1	0	0	0	9	YALGATVLI	YALGATVLI		Q92504	S39A7_HUMAN	unambiguous
0	0	0	0	1	1	0	9	AHFDPEVYL	AHFDPEVYL		Q9UID3	VPS51_HUMAN	unambiguous
0	1	1	1	0	0	0	9	VVDERQYIW	VVDERQYIW		Q92540	SMG7_HUMAN	unambiguous
0	1	1	1	0	0	0	9	SEFMKWKEA	SEFMKWKEA		Q92541	RTF1_HUMAN	unambiguous
0	1	1	1	0	0	0	9	NSGPSYLWE	NSGPSYLWE		Q92545	TM131_HUMAN	unambiguous
0	1	1	1	0	0	0	9	ISLANIIRQ	ISLANIIRQ		Q92558	WASF1_HUMAN	unambiguous
0	1	1	1	0	0	0	9	LLDIIKSTV	LLDIIKSTV		Q92562	FIG4_HUMAN	unambiguous
0	1	1	1	0	0	0	9	RQDSINLFL	RQDSINLFL		Q92562	FIG4_HUMAN	unambiguous
0	1	1	1	0	0	0	9	SQSPPSPEL	SQSPPSPEL		Q92598	HS105_HUMAN	unambiguous
0	1	1	1	0	0	0	9	KTYYPEVLW	KTYYPEVLW		Q92618	ZN516_HUMAN	unambiguous
0	1	1	1	0	0	0	9	KLGDIMGVK	KLGDIMGVK		Q92620	PRP16_HUMAN	unambiguous
0	1	1	1	0	0	0	9	KLLDFILKT	KLLDFILKT		Q92621	NU205_HUMAN	unambiguous
0	1	1	1	0	0	0	9	RESVFKLLP	RESVFKLLP		Q92688	AN32B_HUMAN	unambiguous
0	1	1	1	0	0	0	9	YSYNQFSTY	YSYNQFSTY		Q92733	PRCC_HUMAN	unambiguous
0	0	0	0	1	1	0	9	GHNISRVTF	GHN(+0.98)ISRVTF	Deamidation (NQ)	Q9UIQ6	LCAP_HUMAN	unambiguous
0	0	0	0	1	1	0	9	SVQALQVTW	SVQALQVTW		Q9UIQ6	LCAP_HUMAN	unambiguous
0	1	1	1	0	0	0	9	AVSALQNYI	AVSALQNYI		Q92754	AP2C_HUMAN	unambiguous
0	1	1	1	0	0	0	9	MLWKITDNV	MLWKITDNV		Q92754	AP2C_HUMAN	unambiguous
0	1	1	1	0	0	0	9	RTKPQSFQV	RTKPQSFQV		Q92797	SYMPK_HUMAN	unambiguous
0	1	1	1	0	0	0	9	KVKSEYMRL	KVKSEYMRL		Q92800	EZH1_HUMAN	unambiguous
0	1	1	1	0	0	0	9	TIYKEVIRV	TIYKEVIRV		Q92817	EVPL_HUMAN	unambiguous
0	1	1	1	0	0	0	9	ITYPMLFKL	ITYPMLFKL		Q92890	UFD1_HUMAN	unambiguous
0	1	1	1	0	0	0	9	QINKLEELW	QINKLEELW		Q92900	RENT1_HUMAN	unambiguous
0	1	1	1	0	0	0	9	TRNFVIHRL	TRNFVIHRL		Q92974	ARHG2_HUMAN	unambiguous
0	1	1	1	0	0	0	9	SEIIGFLSA	SEIIGFLSA		Q92990	GLMN_HUMAN	unambiguous
0	1	1	1	0	0	0	9	KEFEKFKFA	KEFEKFKFA		Q93009	UBP7_HUMAN	unambiguous
0	1	1	1	0	0	0	9	FSMYTGLIY	FSMYTGLIY		Q93050	VPP1_HUMAN	unambiguous
0	0	0	0	1	1	0	9	YCGDYDSFF	YCGDYDSFF		Q9UJC5	SH3L2_HUMAN	unambiguous
0	1	1	1	0	0	0	9	KLREIEQQI	KLREIEQQI		Q93074	MED12_HUMAN	unambiguous
0	1	1	1	0	0	0	9	RSQSAINTW	RSQSAINTW		Q93074	MED12_HUMAN	unambiguous
0	1	1	1	0	0	0	9	SLMHTIYEV	SLMHTIYEV		Q969F2	NKD2_HUMAN	unambiguous
0	1	1	1	0	0	0	9	FQRDFISLL	FQRDFISLL		Q969H0	FBXW7_HUMAN	unambiguous
0	1	1	1	0	0	0	9	KVKDLRQYL	KVKDLRQYL		Q969K3	RNF34_HUMAN	unambiguous
0	1	1	1	0	0	0	9	AKILQQQQL	A(+42.01)KILQQQQL	Acetylation (N-term)	Q969V6	MRTFA_HUMAN	unambiguous
0	1	1	1	0	0	0	9	YQYLLVTAL	YQYLLVTAL		Q969W0	SPTSA_HUMAN	unambiguous
0	0	0	0	1	0	1	9	GEEGYGRSL	GEEGYGRSL		Q9UJX4	APC5_HUMAN	unambiguous
0	1	1	1	0	0	0	9	TEGYSPPAA	TEGYSPPAA		Q969W3	VCF1_HUMAN	unambiguous
0	1	1	1	0	0	0	9	ITTEVVNEL	ITTEVVNEL		Q969X5	ERGI1_HUMAN	unambiguous
0	1	1	1	0	0	0	9	HQTQVSQRL	HQTQVSQRL		Q969Z0	FAKD4_HUMAN	unambiguous
0	0	0	0	1	0	1	9	SELKGMASW	SELKGMASW		Q9UJX5	APC4_HUMAN	unambiguous
0	1	1	1	0	0	0	9	LLAELLTHL	LLAELLTHL		Q969Z0	FAKD4_HUMAN	unambiguous
0	1	1	1	0	0	0	9	HQIFHVLVV	HQIFHVLVV		Q96A54	PAQR1_HUMAN	unambiguous
0	1	1	1	0	0	0	9	VIQKFVLLI	VIQKFVLLI		Q96AG3	S2546_HUMAN	unambiguous
0	1	1	1	0	0	0	9	KEYDALKAA	KEYDALKAA		Q96AG4	LRC59_HUMAN	unambiguous
0	1	1	1	0	0	0	9	KTKDLLNNV	KTKDLLNNV		Q96AJ1	CLUA1_HUMAN	unambiguous
0	1	1	1	0	0	0	9	SVKGLLTEK	SVKGLLTEK		Q96B45	BORC7_HUMAN	unambiguous
0	1	1	1	0	0	0	9	FLAGEGMTV	FLAGEGMTV		Q96BY2	MOAP1_HUMAN	unambiguous
0	1	1	1	0	0	0	9	KLSDLYYDI	KLSDLYYDI		Q96BY6	DOC10_HUMAN	unambiguous
0	1	1	1	0	0	0	9	KQKELILQL	KQKELILQL		Q96C34	RUND1_HUMAN	unambiguous
0	0	0	0	1	0	1	9	REDLESSGL	REDLESSGL		Q9UK76	JUPI1_HUMAN	unambiguous
0	1	1	1	0	0	0	9	LTVIHDFLF	LTVIHDFLF		Q96CS3	FAF2_HUMAN	unambiguous
0	1	1	1	0	0	0	9	KQHFINQAV	KQHFINQAV		Q96D70	R3HD4_HUMAN	unambiguous
0	1	1	1	0	0	0	9	RLLGLETNV	RLLGLETNV		Q96DR7	ARHGQ_HUMAN	unambiguous
0	1	1	1	0	0	0	9	GRFALDFGL	GRFALDFGL		Q96EM0	T3HPD_HUMAN	unambiguous
0	0	0	0	1	0	1	9	AEESIAISI	AEESIAISI		Q9UKA1	FBXL5_HUMAN	unambiguous
0	1	1	1	0	0	0	9	SRKQGVIKL	SRKQGVIKL		Q96EZ8	MCRS1_HUMAN	unambiguous
0	1	1	1	0	0	0	9	ATDGSLLFI	ATDGSLLFI		Q96F44	TRI11_HUMAN	unambiguous
0	1	1	1	0	0	0	9	AQVVPIYAV	AQVVPIYAV		Q96FL8	S47A1_HUMAN	unambiguous
0	1	1	1	0	0	0	9	NQGIVLPQI	NQGIVLPQI		Q96FL8	S47A1_HUMAN	unambiguous
0	1	1	1	0	0	0	9	VLADGFYEW	VLADGFYEW		Q96FZ2	HMCES_HUMAN	unambiguous
0	1	1	1	0	0	0	9	KLKEEVINK	KLKEEVINK		Q96G28	CFA36_HUMAN	unambiguous
0	1	1	1	0	0	0	9	NLYNHPQLI	NLYNHPQLI		Q96GA3	LTV1_HUMAN	unambiguous
0	0	0	0	1	0	1	9	IFTNTVARF	IFTNTVARF		Q9UKA4	AKA11_HUMAN	unambiguous
0	1	1	1	0	0	0	9	RAIADHLFW	RAIADHLFW		Q96GA3	LTV1_HUMAN	unambiguous
0	1	1	1	0	0	0	9	RRIYLILEY	RRIYLILEY		Q96GD4	AURKB_HUMAN	unambiguous
0	1	1	1	0	0	0	9	LITLSILAL	LITLSILAL		Q96GZ6	S41A3_HUMAN	unambiguous
0	1	1	1	0	0	0	9	SQDDLIRAI	SQDDLIRAI		Q96H20	SNF8_HUMAN	unambiguous
0	1	1	1	0	0	0	9	YLDKFFTLV	YLDKFFTLV		Q96HP0	DOCK6_HUMAN	unambiguous
0	1	1	1	0	0	0	9	SVVDIKLLL	SVVDIKLLL		Q96HU1	SGSM3_HUMAN	unambiguous
0	1	1	1	0	0	0	9	ALQEKLWNV	ALQEKLWNV		Q96HW7	INT4_HUMAN	unambiguous
0	1	1	1	0	0	0	9	RYFGGRVVK	RYFGGRVVK		Q96I25	SPF45_HUMAN	unambiguous
0	1	1	1	0	0	0	9	FALGAALQL	FALGAALQL		Q96IK0	TM101_HUMAN	unambiguous
0	1	1	1	0	0	0	9	SLALIITTI	SLALIITTI		Q96IV6	FXDC2_HUMAN	unambiguous
0	1	1	1	0	0	0	9	ESVRNYEQW	ESVRNYEQW		Q96J02	ITCH_HUMAN	unambiguous
0	1	1	1	0	0	0	9	KQFELALQL	KQFELALQL		Q96JC1	VPS39_HUMAN	unambiguous
0	1	1	1	0	0	0	9	FLENETWEL	FLENETWEL		Q96JG6	VPS50_HUMAN	unambiguous
0	1	1	1	0	0	0	9	FSFQIDRSW	FSFQIDRSW		Q96JI7	SPTCS_HUMAN	unambiguous
0	1	1	1	0	0	0	9	FQSPPIVEL	FQSPPIVEL		Q96JJ3	ELMO2_HUMAN	unambiguous
0	1	1	1	0	0	0	9	AMTDLILLM	AMTDLILLM		Q96KP4	CNDP2_HUMAN	unambiguous
0	1	1	1	0	0	0	9	GSIPVTLTF	GSIPVTLTF		Q96KP4	CNDP2_HUMAN	unambiguous
0	1	1	1	0	0	0	9	GQSALPQRL	GQSALPQRL		Q96L91	EP400_HUMAN	unambiguous
0	1	1	1	0	0	0	9	GQTGTPVAI	GQTGTPVAI		Q96L91	EP400_HUMAN	unambiguous
0	1	1	1	0	0	0	9	GTKDLIREV	GTKDLIREV		Q96L91	EP400_HUMAN	unambiguous
0	0	0	0	1	0	1	9	FENGNIAVW	FENGNIAVW		Q9UKN8	TF3C4_HUMAN	unambiguous
0	1	1	1	0	0	0	9	QLLELPLNL	QLLELPLNL		Q96L91	EP400_HUMAN	unambiguous
0	1	1	1	0	0	0	9	QRIYLVTTY	QRIYLVTTY		Q96LW4	PRIPO_HUMAN	unambiguous
0	1	1	1	0	0	0	9	GQAPGVVRV	GQAPGVVRV		Q96MM6	HS12B_HUMAN	unambiguous
0	1	1	1	0	0	0	9	VSETIFGEW	VSETIFGEW		Q96MT1	RN145_HUMAN	unambiguous
0	1	1	1	0	0	0	9	TSFASEEFW	TSFASEEFW		Q96MT3	PRIC1_HUMAN	unambiguous
0	1	1	1	0	0	0	9	LLEEFVFQV	LLEEFVFQV		Q96N11	INT15_HUMAN	unambiguous
0	1	1	1	0	0	0	9	ALTPVEQVV	ALTPVEQVV		Q96NA8	TSNA1_HUMAN	unambiguous
0	0	0	0	1	1	0	9	FHIAENRKF	FHIAENRKF		Q9UKW4	VAV3_HUMAN	unambiguous
0	1	1	1	0	0	0	9	KEWDEFQKA	KEWDEFQKA		Q96NB3	ZN830_HUMAN	unambiguous
0	1	1	1	0	0	0	9	GAFLGLGEL	GAFLGLGEL		Q96PE1	AGRA2_HUMAN	unambiguous
0	1	1	1	0	0	0	9	LAVILPVLV	LAVILPVLV		Q96PL5	ERMAP_HUMAN	unambiguous
0	1	1	1	0	0	0	9	KVNSEVQLK	KVNSEVQLK		Q96PM9	Z385A_HUMAN	unambiguous
0	1	1	1	0	0	0	9	RLKNLVLTY	RLKNLVLTY		Q96PP8	GBP5_HUMAN	unambiguous
0	1	1	1	0	0	0	9	FQKKLVDTI	FQKKLVDTI		Q96PP9	GBP4_HUMAN	unambiguous
0	1	1	1	0	0	0	9	SQVVVEESI	SQVVVEESI		Q96PP9	GBP4_HUMAN	unambiguous
0	1	1	1	0	0	0	9	KRIKVPDYK	KRIKVPDYK		Q96QB1	RHG07_HUMAN	unambiguous
0	1	1	1	0	0	0	9	LGTDILLLI	LGTDILLLI		Q96QD8	S38A2_HUMAN	unambiguous
0	1	1	1	0	0	0	9	YELPLVIQA	YELPLVIQ(+0.98)A	Deamidation (NQ)	Q96QD8	S38A2_HUMAN	unambiguous
0	1	1	1	0	0	0	9	VRPVFLISI	VRPVFLISI		Q96QU8	XPO6_HUMAN	unambiguous
0	1	1	1	0	0	0	9	ALQELTQMV	ALQELTQMV		Q96RK0	CIC_HUMAN	unambiguous
0	1	1	1	0	0	0	9	HSSGILPTF	HSSGILPTF		Q96RK0	CIC_HUMAN	unambiguous
0	1	1	1	0	0	0	9	YLSDYDNSL	YLSDYDNSL		Q96RL7	VP13A_HUMAN	unambiguous
0	0	0	0	1	0	1	9	PLAVSLKPP	PLAVSLKPP		Q9ULC8	ZDHC8_HUMAN	unambiguous
0	0	0	0	1	0	1	9	EEKPPKPAF	EEKPPKPAF		Q9ULD2	MTUS1_HUMAN	unambiguous
0	1	1	1	0	0	0	9	SIATLLLRI	SIATLLLRI		Q96RS6	NUDC1_HUMAN	unambiguous
0	1	1	1	0	0	0	9	LEYDNVGEA	LEYDNVGEA		Q96RT8	GCP5_HUMAN	unambiguous
0	1	1	1	0	0	0	9	AEVEGRLPA	AEVEGRLPA		Q96RU3	FNBP1_HUMAN	unambiguous
0	1	1	1	0	0	0	9	IEFEDYTQP	IEFEDYTQP		Q96RU3	FNBP1_HUMAN	unambiguous
0	1	1	1	0	0	0	9	ISTEVNPKL	ISTEVNPKL		Q96RY5	CRML_HUMAN	unambiguous
0	1	1	1	0	0	0	9	VVLVATELW	VVLVATELW		Q96S66	CLCC1_HUMAN	unambiguous
0	1	1	1	0	0	0	9	YASGVAWSA	YASGVAWSA		Q96S99	PKHF1_HUMAN	unambiguous
0	1	1	1	0	0	0	9	KVLALQARK	KVLALQARK		Q96SB4	SRPK1_HUMAN	unambiguous
0	1	1	1	0	0	0	9	GQNSADISI	GQNSADISI		Q96SB8	SMC6_HUMAN	unambiguous
0	1	1	1	0	0	0	9	SQGQVQLTI	SQGQVQLTI		Q96ST3	SIN3A_HUMAN	unambiguous
0	1	1	1	0	0	0	9	EEFPNLAVA	EEFPNLAVA		Q96T21	SEBP2_HUMAN	unambiguous
0	1	1	1	0	0	0	9	IESDPVTPP	IESDPVTPP		Q96T58	MINT_HUMAN	unambiguous
0	1	1	1	0	0	0	9	RLAYHPLKM	RLAYHPLKM		Q96TA1	NIBA2_HUMAN	unambiguous
0	1	1	1	0	0	0	9	VEGPAFTDA	VEGPAFTDA		Q96TA1	NIBA2_HUMAN	unambiguous
0	1	1	1	0	0	0	9	LENLVNQAA	LENLVNQAA		Q96TA2	YMEL1_HUMAN	unambiguous
0	1	1	1	0	0	0	9	GLFGVIVAI	GLFGVIVAI		Q99437	VATO_HUMAN	unambiguous
0	1	1	1	0	0	0	9	LGFRFDVAW	LGFRFDVAW		Q99437	VATO_HUMAN	unambiguous
0	1	1	1	0	0	0	9	LTETSPFMW	LTETSPFMW		Q99437	VATO_HUMAN	unambiguous
0	1	1	1	0	0	0	9	LTVGLSNLF	LTVGLSNLF		Q99437	VATO_HUMAN	unambiguous
0	1	1	1	0	0	0	9	SSMSLQMGY	SSMSLQMGY		Q99439	CNN2_HUMAN	unambiguous
0	1	1	1	0	0	0	9	STSIAQLKV	STSIAQLKV		Q99471	PFD5_HUMAN	unambiguous
0	0	0	0	1	1	0	9	LAGPHLVPV	LAGPHLVPV		Q9ULL4	PLXB3_HUMAN	unambiguous
0	0	0	0	1	1	0	9	EEFLIQHLL	EEFLIQHLL		Q9ULL5	PRR12_HUMAN	unambiguous
0	0	0	0	1	1	0	9	GESGGEGIF	GESGGEGIF		Q9ULL5	PRR12_HUMAN	unambiguous
0	1	1	1	0	0	0	9	VEFLSTSIA	VEFLSTSIA		Q99471	PFD5_HUMAN	unambiguous
0	1	1	1	0	0	0	9	TMEEMIFEV	TMEEMIFEV		Q99504	EYA3_HUMAN	unambiguous
0	1	1	1	0	0	0	9	YLDELALEI	YLDELALEI		Q99518	FMO2_HUMAN	unambiguous
0	1	1	1	0	0	0	9	ISDDGGYSW	ISDDGGYSW		Q99523	SORT_HUMAN	unambiguous
0	1	1	1	0	0	0	9	LGDWYSVNW	LGDWYSVNW		Q99538	LGMN_HUMAN	unambiguous
0	1	1	1	0	0	0	9	KLYLSWVEW	KLYLSWVEW		Q99541	PLIN2_HUMAN	unambiguous
0	1	1	1	0	0	0	9	FRNFFSNMF	FRNFFSNMF		Q99590	SCAFB_HUMAN	unambiguous
0	1	1	1	0	0	0	9	QVYDGFSFI	QVYDGFSFI		Q99598	TSNAX_HUMAN	unambiguous
0	1	1	1	0	0	0	9	RVFGLHLRL	RVFGLHLRL		Q99608	NECD_HUMAN	unambiguous
0	1	1	1	0	0	0	9	SQGLVHLDV	SQGLVHLDV		Q99640	PMYT1_HUMAN	unambiguous
0	1	1	1	0	0	0	9	IISGTFHQW	IISGTFHQW		Q99720	SGMR1_HUMAN	unambiguous
0	0	0	0	1	1	0	9	RIWEPTYTI	RIWEPTYTI		Q9ULT8	HECD1_HUMAN	unambiguous
0	1	1	1	0	0	0	9	IVDNMPVTW	IVDNMPVTW		Q99805	TM9S2_HUMAN	unambiguous
0	1	1	1	0	0	0	9	YSLSSAHKV	YSLSSAHKV		Q99814	EPAS1_HUMAN	unambiguous
0	1	1	1	0	0	0	9	KRFSVPVQH	KRFSVPVQH		Q99829	CPNE1_HUMAN	unambiguous
0	1	1	1	0	0	0	9	KLDHVVTII	KLDHVVTII		Q99873	ANM1_HUMAN	unambiguous
0	1	1	1	0	0	0	9	SISDYAVKI	SISDYAVKI		Q99873	ANM1_HUMAN	unambiguous
0	1	1	1	0	0	0	9	FGYNGELYI	FGYNGELYI		Q9BQ90	KLDC3_HUMAN	unambiguous
0	1	1	1	0	0	0	9	GSLLATYGW	GSLLATYGW		Q9BQE4	SELS_HUMAN	unambiguous
0	0	0	0	1	0	1	9	SEEQLQLYW	SEEQLQLYW		Q9ULV8	CBLC_HUMAN	unambiguous
0	1	1	1	0	0	0	9	HVHEPNPLR	HVHEPNPLR		Q9BQI3	E2AK1_HUMAN	unambiguous
0	1	1	1	0	0	0	9	YLEERLIEL	YLEERLIEL		Q9BQS8	FYCO1_HUMAN	unambiguous
0	1	1	1	0	0	0	9	EEFHGLDEA	EEFHGLDEA		Q9BRG1	VPS25_HUMAN	unambiguous
0	1	1	1	0	0	0	9	HLAEHSLQV	HLAEHSLQV		Q9BRL7	SC22C_HUMAN	unambiguous
0	1	1	1	0	0	0	9	SQLTGVAAI	SQLTGVAAI		Q9BRX2	PELO_HUMAN	unambiguous
0	1	1	1	0	0	0	9	AMLAVLHTV	AMLAVLHTV		Q9BSB4	ATGA1_HUMAN	unambiguous
0	1	1	1	0	0	0	9	SAWSFITTF	SAWSFITTF		Q9BSE4	HERP2_HUMAN	unambiguous
0	1	1	1	0	0	0	9	KAKVVVELI	KAKVVVELI		Q9BSI4	TINF2_HUMAN	unambiguous
0	1	1	1	0	0	0	9	VLFGLALYL	VLFGLALYL		Q9BSJ8	ESYT1_HUMAN	unambiguous
0	0	0	0	1	0	1	9	HLFDHVVNR	HLFDHVVNR		Q9UM54	MYO6_HUMAN	unambiguous
0	1	1	1	0	0	0	9	VVRDNPDFW	VVRDNPDFW		Q9BSR8	YIPF4_HUMAN	unambiguous
0	1	1	1	0	0	0	9	WERGFFLSA	WERGFFLSA		Q9BSV6	SEN34_HUMAN	unambiguous
0	1	1	1	0	0	0	9	LMPEDLWTV	LMPEDLWTV		Q9BT40	INP5K_HUMAN	unambiguous
0	0	0	0	1	0	1	9	TPAKKEMEL	TPAKKEMEL		Q9UMD9	COHA1_HUMAN	unambiguous
0	0	0	0	1	1	0	9	TSGYGVSLF	TSGYGVSLF		Q9UMD9	COHA1_HUMAN	unambiguous
0	0	0	0	1	0	1	9	VGSLPLSGV	VGSLPLSGV		Q9UMN6	KMT2B_HUMAN	unambiguous
0	1	1	1	0	0	0	9	KYVGSRPIK	KYVGSRPIK		Q9BTD8	RBM42_HUMAN	unambiguous
0	1	1	1	0	0	0	9	ATSSVFQEV	ATSSVFQEV		Q9BTE0	NAT9_HUMAN	unambiguous
0	1	1	1	0	0	0	9	AEGAFPNLA	AEGAFPNLA		Q9BTL4	IER2_HUMAN	unambiguous
0	1	1	1	0	0	0	9	RLLHLPLSL	RLLHLPLSL		Q9BTT6	LRRC1_HUMAN	unambiguous
0	1	1	1	0	0	0	9	LGGPGAIAW	LGGPGAIAW		Q9BU89	DOHH_HUMAN	unambiguous
0	0	0	0	1	1	0	9	HQPYQLNAS	HQPYQLNAS		Q9UMS6	SYNP2_HUMAN	unambiguous
0	0	0	0	1	1	0	9	LIPGFTPGL	LIPGFTPGL		Q9UMX0	UBQL1_HUMAN	unambiguous
0	1	1	1	0	0	0	9	GLFSKVTLI	GLFSKVTLI		Q9BUP3	HTAI2_HUMAN	unambiguous
0	1	1	1	0	0	0	9	RVLDVTKKK	RVLDVTKKK		Q9BUT1	DHRS6_HUMAN	unambiguous
0	1	1	1	0	0	0	9	GVAESIHLW	GVAESIHLW		Q9BV38	WDR18_HUMAN	unambiguous
0	1	1	1	0	0	0	9	IAAQLLNAL	IAAQLLNAL		Q9BVC6	TM109_HUMAN	unambiguous
0	1	1	1	0	0	0	9	ISSAISVAF	ISSAISVAF		Q9BVC6	TM109_HUMAN	unambiguous
0	1	1	1	0	0	0	9	TLALYVAVV	TLALYVAVV		Q9BVK8	TM147_HUMAN	unambiguous
0	1	1	1	0	0	0	9	LIHGDFNEF	LIHGDFNEF		Q9BVS4	RIOK2_HUMAN	unambiguous
0	1	1	1	0	0	0	9	AQSSLDLFL	AQSSLDLFL		Q9BW27	NUP85_HUMAN	unambiguous
0	1	1	1	0	0	0	9	SRVQVQKAF	SRVQVQKAF		Q9BWW8	APOL6_HUMAN	unambiguous
0	1	1	1	0	0	0	9	TIGIPFPNV	TIGIPFPNV		Q9BX63	FANCJ_HUMAN	unambiguous
0	1	1	1	0	0	0	9	GMHSILDII	GMHSILDII		Q9BX95	SGPP1_HUMAN	unambiguous
0	1	1	1	0	0	0	9	GTAALGPVW	GTAALGPVW		Q9BXI9	C1QT6_HUMAN	unambiguous
0	0	0	0	1	1	0	9	DYNRIGSSL	DYNRIGSSL		Q9UNH7	SNX6_HUMAN	unambiguous
0	1	1	1	0	0	0	9	MAAKILEEF	MAAKILEEF		Q9BXJ9	NAA15_HUMAN	unambiguous
0	1	1	1	0	0	0	9	RQHPFYFKA	RQHPFYFKA		Q9BXJ9	NAA15_HUMAN	unambiguous
0	1	1	1	0	0	0	9	SLYSAISLF	SLYSAISLF		Q9BXN1	ASPN_HUMAN	unambiguous
0	1	1	1	0	0	0	9	TILGMVPAW	TILGMVPAW		Q9BXP2	S12A9_HUMAN	unambiguous
0	1	1	1	0	0	0	9	ITDYLIEEV	ITDYLIEEV		Q9BXP5	SRRT_HUMAN	unambiguous
0	1	1	1	0	0	0	9	RLFWVVLEH	RLFWVVLEH		Q9BXW6	OSBL1_HUMAN	unambiguous
0	1	1	1	0	0	0	9	VLISSEVYL	VLISSEVYL		Q9BY12	SCAPE_HUMAN	unambiguous
0	1	1	1	0	0	0	9	ELYPEPLLV	ELYPEPLLV		Q9BYI3	HYCCI_HUMAN	unambiguous
0	1	1	1	0	0	0	9	AEASEFPVP	AEASEFPVP		Q9BYK8	HELZ2_HUMAN	unambiguous
0	1	1	1	0	0	0	9	FEYDGKINA	FEYDGKINA		Q9BYT8	NEUL_HUMAN	unambiguous
0	0	0	0	1	1	0	9	HFNAPSHVR	HFNAPSHVR		Q9UNX3	RL26L_HUMAN	unambiguous
0	1	1	1	0	0	0	9	LISNILLRV	LISNILLRV		Q9BYX2	TBD2A_HUMAN	unambiguous
0	1	1	1	0	0	0	9	RTGKINLLI	RTGKINLLI		Q9BYX4	IFIH1_HUMAN	unambiguous
0	1	1	1	0	0	0	9	SPSSSSAVV	SPSSSSAVV		Q9BYZ6	RHBT2_HUMAN	unambiguous
0	1	1	1	0	0	0	9	WQVVDTPGI	WQVVDTPGI		Q9BZE4	GTPB4_HUMAN	unambiguous
0	1	1	1	0	0	0	9	VVSDTELSI	VVSDTELSI		Q9BZH6	WDR11_HUMAN	unambiguous
0	1	1	1	0	0	0	9	ILSQYITFV	ILSQYITFV		Q9BZX2	UCK2_HUMAN	unambiguous
0	1	1	1	0	0	0	9	GTYEFLYTV	GTYEFLYTV		Q9C040	TRIM2_HUMAN	unambiguous
0	1	1	1	0	0	0	9	KQGRTPLMV	KQGRTPLMV		Q9C0D5	TANC1_HUMAN	unambiguous
0	1	1	1	0	0	0	9	TAVVGVEAW	TAVVGVEAW		Q9C0D9	EPT1_HUMAN	unambiguous
0	0	0	0	1	0	1	9	AAVDTNLTL	AAVDTNLTL		Q9UP83	COG5_HUMAN	unambiguous
0	0	0	0	1	1	0	9	AQRAVELFI	AQRAVELFI		Q9UP83	COG5_HUMAN	unambiguous
0	1	1	1	0	0	0	9	GSDGSLLFW	GSDGSLLFW		Q9C0J8	WDR33_HUMAN	unambiguous
0	1	1	1	0	0	0	9	SMDQTILLW	SMDQTILLW		Q9GZL7	WDR12_HUMAN	unambiguous
0	1	1	1	0	0	0	9	VLWSDAEEI	VLWSDAEEI		Q9GZL7	WDR12_HUMAN	unambiguous
0	0	0	0	1	1	0	9	SVTKVVSSQ	SVTKVVSSQ		Q9UP83	COG5_HUMAN	unambiguous
0	1	1	1	0	0	0	9	YSFTHIVPY	YSFTHIVPY		Q9GZN1	ARP6_HUMAN	unambiguous
0	1	1	1	0	0	0	9	EQAAAALEI	EQAAAALEI		Q9GZR7	DDX24_HUMAN	unambiguous
0	1	1	1	0	0	0	9	ERLDLQWSL	ERLDLQWSL		Q9GZS3	SKI8_HUMAN	unambiguous
0	1	1	1	0	0	0	9	RRFPLEQRL	RRFPLEQRL		Q9H078	CLPB_HUMAN	unambiguous
0	1	1	1	0	0	0	9	GSWQDYYTW	GSWQDYYTW		Q9H091	ZMY15_HUMAN	unambiguous
0	1	1	1	0	0	0	9	SELQQLGLP	SELQQLGLP		Q9H0A8	COMD4_HUMAN	unambiguous
0	1	1	1	0	0	0	9	GLGEAQVIL	GLGEAQVIL		Q9H0B6	KLC2_HUMAN	unambiguous
0	1	1	1	0	0	0	9	NPRQAAYEM	NPRQAAYEM		Q9H0D6	XRN2_HUMAN	unambiguous
0	1	1	1	0	0	0	9	AVLGSQIFI	AVLGSQIFI		Q9H0H3	KLH25_HUMAN	unambiguous
0	1	1	1	0	0	0	9	REIWNQISA	REIWNQISA		Q9H0Q0	CYRIA_HUMAN	unambiguous
0	1	1	1	0	0	0	9	SILADLQAY	SILADLQAY		Q9H0Q0	CYRIA_HUMAN	unambiguous
0	1	1	1	0	0	0	9	FVAETHIVL	FVAETHIVL		Q9H0U3	MAGT1_HUMAN	unambiguous
0	1	1	1	0	0	0	9	FVSSVFSLF	FVSSVFSLF		Q9H1A3	METL9_HUMAN	unambiguous
0	1	1	1	0	0	0	9	FAKDFMTYL	FAKDFMTYL		Q9H1A4	APC1_HUMAN	unambiguous
0	1	1	1	0	0	0	9	NSAKEALVW	NSAKEALVW		Q9H213	MAGH1_HUMAN	unambiguous
0	1	1	1	0	0	0	9	LSNKISPLM	LSNKISPLM		Q9H223	EHD4_HUMAN	unambiguous
0	0	0	0	1	1	0	9	RTFAPLPEF	RTFAPLPEF		Q9UPN9	TRI33_HUMAN	unambiguous
0	1	1	1	0	0	0	9	FRNSLISML	FRNSLISML		Q9H244	P2Y12_HUMAN	unambiguous
0	1	1	1	0	0	0	9	CLVAAAPYG	CLVAAAPYG		Q9H269	VPS16_HUMAN	unambiguous
0	1	1	1	0	0	0	9	LHAEAISLL	LHAEAISLL		Q9H270	VPS11_HUMAN	unambiguous
0	1	1	1	0	0	0	9	VIDVITKTW	VIDVITKTW		Q9H2D1	S2532_HUMAN	unambiguous
0	1	1	1	0	0	0	9	SLVSIPLVI	SLVSIPLVI		Q9H2H9	S38A1_HUMAN	unambiguous
0	0	0	0	1	1	0	9	LPLALPAVL	LPLALPAVL		Q9UPS6	SET1B_HUMAN	unambiguous
0	0	0	0	1	0	1	9	LPPPPGFPP	LPPPPGFPP		Q9UPS6	SET1B_HUMAN	unambiguous
0	0	0	0	1	0	1	9	PPGPPPPDT	PPGPPPPDT		Q9UPS6	SET1B_HUMAN	unambiguous
0	0	0	0	1	1	0	9	SVMGNIIHV	SVM(+15.99)GNIIHV	Oxidation (M)	Q9UPS6	SET1B_HUMAN	unambiguous
0	1	1	1	0	0	0	9	AMVGAGMLV	AMVGAGMLV		Q9H3K2	GHITM_HUMAN	unambiguous
0	1	1	1	0	0	0	9	YMDTLNIFM	YMDTLNIFM		Q9H3K2	GHITM_HUMAN	unambiguous
0	1	1	1	0	0	0	9	YLANGQTKV	YLANGQTKV		Q9H3M7	TXNIP_HUMAN	unambiguous
0	1	1	1	0	0	0	9	YSLLIYVSV	YSLLIYVSV		Q9H3M7	TXNIP_HUMAN	unambiguous
0	1	1	1	0	0	0	9	TSSVAAFVV	TSSVAAFVV		Q9H3T3	SEM6B_HUMAN	unambiguous
0	0	0	0	1	0	1	9	DAYEFFTSL	DAYEFFTSL		Q9UPU5	UBP24_HUMAN	unambiguous
0	1	1	1	0	0	0	9	RRLLALIYL	RRLLALIYL		Q9H4A6	GOLP3_HUMAN	unambiguous
0	1	1	1	0	0	0	9	QSFVTEVSF	QSFVTEVSF		Q9H4B6	SAV1_HUMAN	unambiguous
0	1	1	1	0	0	0	9	FQLDMDLIL	FQLDMDLIL		Q9H4L7	SMRCD_HUMAN	unambiguous
0	1	1	1	0	0	0	9	TAAVFKETF	TAAVFKETF		Q9H553	ALG2_HUMAN	unambiguous
0	1	1	1	0	0	0	9	AEVTSTLEA	AEVTSTLEA		Q9H583	HEAT1_HUMAN	unambiguous
0	0	0	0	1	0	1	9	EAYPGNLTY	EAYPGNLTY		Q9UPX0	TUTLB_HUMAN	unambiguous
0	1	1	1	0	0	0	9	TAVEIPSEW	TAVEIPSEW		Q9H583	HEAT1_HUMAN	unambiguous
0	1	1	1	0	0	0	9	YLLSALAAL	YLLSALAAL		Q9H583	HEAT1_HUMAN	unambiguous
0	1	1	1	0	0	0	9	FMYAGQLTL	FMYAGQLTL		Q9H5J0	ZBTB3_HUMAN	unambiguous
0	1	1	1	0	0	0	9	RIDATVVRI	RIDATVVRI		Q9H5V8	CDCP1_HUMAN	unambiguous
0	0	0	0	1	0	1	9	TCLFMVALS	TCLFMVALS		Q9UPY5	XCT_HUMAN	unambiguous
0	1	1	1	0	0	0	9	IQNGFLLRY	IQNGFLLRY		Q9H672	ASB7_HUMAN	unambiguous
0	1	1	1	0	0	0	9	TPNSLLNAL	TPNSLLNAL		Q9H694	BICC1_HUMAN	unambiguous
0	1	1	1	0	0	0	9	FLDMTNWNL	FLDMTNWNL		Q9H6K1	ILRUN_HUMAN	unambiguous
0	0	0	0	1	1	0	9	EENSMRLDL	EENSM(+15.99)RLDL	Oxidation (M)	Q9UQ13	SHOC2_HUMAN	unambiguous
0	1	1	1	0	0	0	9	FASQVEQLI	FASQVEQLI		Q9H6S0	YTDC2_HUMAN	unambiguous
0	1	1	1	0	0	0	9	TVNDVVFVI	TVNDVVFVI		Q9H6S0	YTDC2_HUMAN	unambiguous
0	1	1	1	0	0	0	9	TMVAVILHL	TMVAVILHL		Q9H6T0	ESRP2_HUMAN	unambiguous
0	0	0	0	1	1	0	9	AEFEVHEVY	AEFEVHEVY		Q9UQ80	PA2G4_HUMAN	unambiguous
0	0	0	0	1	0	1	9	SGPFEPDLY	SGPFEPDLY		Q9UQ80	PA2G4_HUMAN	unambiguous
0	1	1	1	0	0	0	9	GSILAIALL	GSILAIALL		Q9H6X2	ANTR1_HUMAN	unambiguous
0	1	1	1	0	0	0	9	MSNKVILTL	MSNKVILTL		Q9H720	PG2IP_HUMAN	unambiguous
0	1	1	1	0	0	0	9	TAAILTSLW	TAAILTSLW		Q9H799	CPLN1_HUMAN	unambiguous
0	1	1	1	0	0	0	9	SLDIITITV	SLDIITITV		Q9H7F0	AT133_HUMAN	unambiguous
0	1	1	1	0	0	0	9	AAYSAPFAV	AAYSAPFAV		Q9H7X2	RDD1_HUMAN	unambiguous
0	1	1	1	0	0	0	9	NQSSVDLKL	NQSSVDLKL		Q9H7Z3	NRDE2_HUMAN	unambiguous
0	1	1	1	0	0	0	9	RIKDTVQKL	RIKDTVQKL		Q9H871	RMD5A_HUMAN	unambiguous
0	1	1	1	0	0	0	9	ATATEKSEW	ATATEKSEW		Q9H8W4	PKHF2_HUMAN	unambiguous
0	1	1	1	0	0	0	9	GEVPESPEA	GEVPESPEA		Q9H930	SP14L_HUMAN	unambiguous
0	0	0	0	1	0	1	9	KYEAIQLTF	KYEAIQLTF		Q9UQE7	SMC3_HUMAN	unambiguous
0	1	1	1	0	0	0	9	IQSNFIIVI	IQSNFIIVI		Q9H981	ARP8_HUMAN	unambiguous
0	1	1	1	0	0	0	9	APSSPGSSW	APSSPGSSW		Q9H9L7	AKIR1_HUMAN	unambiguous
0	1	1	1	0	0	0	9	ASAIDISKW	ASAIDISKW		Q9HAU8	RNPL1_HUMAN	unambiguous
0	1	1	1	0	0	0	9	WGYDSRLLV	WGYDSRLLV		Q9HAV0	GBB4_HUMAN	unambiguous
0	1	1	1	0	0	0	9	SSDSTLLLF	SSDSTLLLF		Q9HAW4	CLSPN_HUMAN	unambiguous
0	0	0	0	1	0	1	9	HHIASVEKL	HHIASVEKL		Q9Y217	MTMR6_HUMAN	unambiguous
0	1	1	1	0	0	0	9	LRTDFVLEY	LRTDFVLEY		Q9HAW7	UD17_HUMAN	unambiguous
0	1	1	1	0	0	0	9	GMFNGIISI	GMFNGIISI		Q9HBG6	IF122_HUMAN	unambiguous
0	0	0	0	1	0	1	9	SHQKETWIL	SHQKETWIL		Q9Y217	MTMR6_HUMAN	unambiguous
0	1	1	1	0	0	0	9	VLLDWINDV	VLLDWINDV		Q9HBI1	PARVB_HUMAN	unambiguous
0	1	1	1	0	0	0	9	RVISSVISV	RVISSVISV		Q9HBW9	AGRL4_HUMAN	unambiguous
0	1	1	1	0	0	0	9	KSHIFFWTW	KSHIFFWTW		Q9HC35	EMAL4_HUMAN	unambiguous
0	1	1	1	0	0	0	9	EMDSTVITV	EMDSTVITV		Q9HC78	ZBT20_HUMAN	unambiguous
0	1	1	1	0	0	0	9	SEALQILTA	SEALQILTA		Q9HC78	ZBT20_HUMAN	unambiguous
0	1	1	1	0	0	0	9	IAVIRDWLL	IAVIRDWLL		Q9HCE0	EPG5_HUMAN	unambiguous
0	1	1	1	0	0	0	9	KSFGLFSKW	KSFGLFSKW		Q9HCE0	EPG5_HUMAN	unambiguous
0	1	1	1	0	0	0	9	VRFPEKRRM	VRFPEKRRM		Q9HCE1	MOV10_HUMAN	unambiguous
0	1	1	1	0	0	0	9	ILQEMVATV	ILQEMVATV		Q9HCL2	GPAT1_HUMAN	unambiguous
0	1	1	1	0	0	0	9	TTGAFWQTW	TTGAFWQTW		Q9HCS7	SYF1_HUMAN	unambiguous
0	1	1	1	0	0	0	9	FIYDLFEHV	FIYDLFEHV		Q9HD67	MYO10_HUMAN	unambiguous
0	1	1	1	0	0	0	9	LRFPNGVQL	LRFPNGVQL		Q9HDC9	APMAP_HUMAN	unambiguous
0	1	1	1	0	0	0	9	ALYLYDVEV	ALYLYDVEV		Q9NNW5	WDR6_HUMAN	unambiguous
0	1	1	1	0	0	0	9	SSHRLDEYW	SSHRLDEYW		Q9NNW5	WDR6_HUMAN	unambiguous
0	1	1	1	0	0	0	9	VSNQLLVWY	VSNQLLVWY		Q9NNW5	WDR6_HUMAN	unambiguous
0	1	1	1	0	0	0	9	FVLPFGLML	FVLPFGLML		Q9NPC1	LT4R2_HUMAN	unambiguous
0	0	0	0	1	1	0	9	LFSGSLSTI	LFSGSLSTI		Q9Y289	SC5A6_HUMAN	unambiguous
0	1	1	1	0	0	0	9	LLLAVPAAV	LLLAVPAAV		Q9NPC1	LT4R2_HUMAN	unambiguous
0	0	0	0	1	0	1	9	AELMQTLRF	AELMQTLRF		Q9Y291	RT33_HUMAN	unambiguous
0	1	1	1	0	0	0	9	FSEYFGAIY	FSEYFGAIY		Q9NPC7	MYNN_HUMAN	unambiguous
0	1	1	1	0	0	0	9	MLLELGVEL	MLLELGVEL		Q9NPF5	DMAP1_HUMAN	unambiguous
0	1	1	1	0	0	0	9	FLVALALLS	FLVALALLS		Q9NQ11	AT132_HUMAN	unambiguous
0	1	1	1	0	0	0	9	SIVSVTAYI	SIVSVTAYI		Q9NQC3	RTN4_HUMAN	unambiguous
0	1	1	1	0	0	0	9	YERINVPVP	YERINVPVP		Q9NQX7	ITM2C_HUMAN	unambiguous
0	1	1	1	0	0	0	9	FLSNVLQEL	FLSNVLQEL		Q9NR09	BIRC6_HUMAN	unambiguous
0	0	0	0	1	0	1	9	GEVFDFRGM	GEVFDFRGM		Q9Y2A7	NCKP1_HUMAN	unambiguous
0	1	1	1	0	0	0	9	GGSEVNPLW	GGSEVNPLW		Q9NR09	BIRC6_HUMAN	unambiguous
0	1	1	1	0	0	0	9	LEADSILQA	LEADSILQA		Q9NR09	BIRC6_HUMAN	unambiguous
0	1	1	1	0	0	0	9	LTSPDSEKW	LTSPDSEKW		Q9NR09	BIRC6_HUMAN	unambiguous
0	0	0	0	1	0	1	9	IYTNLNQKI	IYTNLNQKI		Q9Y2D4	EXC6B_HUMAN	unambiguous
0	0	0	0	1	1	0	9	KYFNQIVGF	KYFNQIVGF		Q9Y2D4	EXC6B_HUMAN	unambiguous
0	1	1	1	0	0	0	9	TISNVPILI	TISNVPILI		Q9NR31	SAR1A_HUMAN	unambiguous
0	1	1	1	0	0	0	9	SLLAVALGL	SLLAVALGL		Q9NR96	TLR9_HUMAN	unambiguous
0	1	1	1	0	0	0	9	AQNLIGISI	AQNLIGISI		Q9NRD5	PICK1_HUMAN	unambiguous
0	1	1	1	0	0	0	9	SGFGFGVTI	SGFGFGVTI		Q9NRD9	DUOX1_HUMAN	unambiguous
0	0	0	0	1	1	0	9	ELKRQRQVL	ELKRQRQVL		Q9Y2D5	PLAK2_HUMAN	unambiguous
0	1	1	1	0	0	0	9	ITTVVLPTL	ITTVVLPTL		Q9NRQ5	SMCO4_HUMAN	unambiguous
0	1	1	1	0	0	0	9	FLFRDILEL	FLFRDILEL		Q9NRR4	RNC_HUMAN	unambiguous
0	1	1	1	0	0	0	9	KTKFTIENV	KTKFTIENV		Q9NRX1	PNO1_HUMAN	unambiguous
0	1	1	1	0	0	0	9	LLDTVLVNL	LLDTVLVNL		Q9NTI5	PDS5B_HUMAN	unambiguous
0	0	0	0	1	0	1	9	VGPPLPPLL	VGPPLPPLL		Q9Y2F5	ICE1_HUMAN	unambiguous
0	1	1	1	0	0	0	9	GQGLGQALV	GQGLGQALV		Q9NTZ6	RBM12_HUMAN	unambiguous
0	1	1	1	0	0	0	9	HITNIPFSI	HITNIPFSI		Q9NTZ6	RBM12_HUMAN	unambiguous
0	1	1	1	0	0	0	9	LLTEISSSW	LLTEISSSW		Q9NU22	MDN1_HUMAN	unambiguous
0	0	0	0	1	0	1	9	SEAVISTIL	SEAVISTIL		Q9Y2G3	AT11B_HUMAN	unambiguous
0	1	1	1	0	0	0	9	LSLRDLLNW	LSLRDLLNW		Q9NU22	MDN1_HUMAN	unambiguous
0	1	1	1	0	0	0	9	NAVEVNTYW	NAVEVNTYW		Q9NU22	MDN1_HUMAN	unambiguous
0	1	1	1	0	0	0	9	GTFPRAFKK	GTFPRAFKK		Q9NUP1	BL1S4_HUMAN	unambiguous
0	1	1	1	0	0	0	9	LAKHPEKLA	LAKHPEKLA		Q9NV06	DCA13_HUMAN	unambiguous
0	1	1	1	0	0	0	9	RQATPLKKV	RQATPLKKV		Q9NV06	DCA13_HUMAN	unambiguous
0	1	1	1	0	0	0	9	AEFEEFAGL	AEFEEFAGL		Q9NV70	EXOC1_HUMAN	unambiguous
0	1	1	1	0	0	0	9	RMILSTISW	RMILSTISW		Q9NV96	CC50A_HUMAN	unambiguous
0	1	1	1	0	0	0	9	LTIVDTVGF	LTIVDTVGF		Q9NVA2	SEP11_HUMAN	unambiguous
0	1	1	1	0	0	0	9	VTAAMVIAL	V(+42.01)TAAMVIAL	Acetylation (N-term)	Q9NVC3	S38A7_HUMAN	unambiguous
0	1	1	1	0	0	0	9	VLIDWINDV	VLIDWINDV		Q9NVD7	PARVA_HUMAN	unambiguous
0	1	1	1	0	0	0	9	IQSAMNTSI	IQSAMNTSI		Q9NVH1	DJC11_HUMAN	unambiguous
0	1	1	1	0	0	0	9	VVVEFRDLW	VVVEFRDLW		Q9NVM4	ANM7_HUMAN	unambiguous
0	1	1	1	0	0	0	9	VIVLLQQEW	VIVLLQQEW		Q9NVR2	INT10_HUMAN	unambiguous
0	0	0	0	1	0	1	9	EEERLALEW	EEERLALEW		Q9Y2I1	NISCH_HUMAN	unambiguous
0	1	1	1	0	0	0	9	RLLPAFLKV	RLLPAFLKV		Q9NW08	RPC2_HUMAN	unambiguous
0	1	1	1	0	0	0	9	GEDDTFLTA	GEDDTFLTA		Q9NWH9	SLTM_HUMAN	unambiguous
0	1	1	1	0	0	0	9	SQTGVQILM	SQTGVQILM		Q9NWK9	BCD1_HUMAN	unambiguous
0	1	1	1	0	0	0	9	FLRELVITI	FLRELVITI		Q9NWS0	PIHD1_HUMAN	unambiguous
0	1	1	1	0	0	0	9	KKYPGVIYV	KKYPGVIYV		Q9NWW5	CLN6_HUMAN	unambiguous
0	0	0	0	1	1	0	9	FAWPKVLKI	FAWPKVLKI		Q9Y2J2	E41L3_HUMAN	unambiguous
0	0	0	0	1	1	0	9	DSDKVGVFY	DSDKVGVFY		Q9Y2J8	PADI2_HUMAN	unambiguous
0	1	1	1	0	0	0	9	QTLKDYLSW	QTLKDYLSW		Q9NWX6	THG1_HUMAN	unambiguous
0	1	1	1	0	0	0	9	SSHALKLSW	SSHALKLSW		Q9NX05	F120C_HUMAN	unambiguous
0	1	1	1	0	0	0	9	AANKVVLQL	AANKVVLQL		Q9NX08	COMD8_HUMAN	unambiguous
0	1	1	1	0	0	0	9	LENSPLGEA	LENSPLGEA		Q9NX40	OCAD1_HUMAN	unambiguous
0	1	1	1	0	0	0	9	AAFEFSETY	AAFEFSETY		Q9NXD2	MTMRA_HUMAN	unambiguous
0	0	0	0	1	0	1	9	AEDHINFTI	AEDHINFTI		Q9Y2L5	TPPC8_HUMAN	unambiguous
0	1	1	1	0	0	0	9	TSNSIFINW	TSNSIFINW		Q9NXF1	TEX10_HUMAN	unambiguous
0	1	1	1	0	0	0	9	VLDGMIYAI	VLDGMIYAI		Q9NXS3	KLH28_HUMAN	unambiguous
0	1	1	1	0	0	0	9	AANGVIHML	AANGVIHML		Q9NY15	STAB1_HUMAN	unambiguous
0	1	1	1	0	0	0	9	ATNGVLHIL	ATNGVLHIL		Q9NY15	STAB1_HUMAN	unambiguous
0	1	1	1	0	0	0	9	SVWVHPSLW	SVWVHPSLW		Q9NY15	STAB1_HUMAN	unambiguous
0	1	1	1	0	0	0	9	QFKGYFIFK	QFKGYFIFK		Q9NY27	PP4R2_HUMAN	unambiguous
0	1	1	1	0	0	0	9	RQWLAIQKL	RQWLAIQKL		Q9NY61	AATF_HUMAN	unambiguous
0	1	1	1	0	0	0	9	HASMLNIWW	HASMLNIWW		Q9NYP7	ELOV5_HUMAN	unambiguous
0	1	1	1	0	0	0	9	LETGLLTVA	LETGLLTVA		Q9NYQ8	FAT2_HUMAN	unambiguous
0	1	1	1	0	0	0	9	SLVSVNIQV	SLVSVNIQV		Q9NYQ8	FAT2_HUMAN	unambiguous
0	1	1	1	0	0	0	9	SLLEPFVYL	SLLEPFVYL		Q9NYR9	KBRS2_HUMAN	unambiguous
0	1	1	1	0	0	0	9	SGAGDAIGL	S(+42.01)GAGDAIGL	Acetylation (N-term)	Q9NYV4	CDK12_HUMAN	unambiguous
0	1	1	1	0	0	0	9	SQPPVQVSV	SQPPVQVSV		Q9NYV4	CDK12_HUMAN	unambiguous
0	1	1	1	0	0	0	9	RILVDQQVW	RILVDQQVW		Q9NYY8	FAKD2_HUMAN	unambiguous
0	1	1	1	0	0	0	9	IRYLVEKPK	IRYLVEKPK		Q9NZ32	ARP10_HUMAN	unambiguous
0	1	1	1	0	0	0	9	KVKTKVIEL	KVKTKVIEL		Q9NZ52	GGA3_HUMAN	unambiguous
0	1	1	1	0	0	0	9	GVSAVALLV	GVSAVALLV		Q9NZ63	TLS1_HUMAN	unambiguous
0	1	1	1	0	0	0	9	FMVDRLESL	FMVDRLESL		Q9NZD8	SPG21_HUMAN	unambiguous
0	1	1	1	0	0	0	9	AEAAFGLGA	AEAAFGLGA		Q9NZJ5	E2AK3_HUMAN	unambiguous
0	1	1	1	0	0	0	9	KYKVKLVEK	KYKVKLVEK		Q9NZM5	NOP53_HUMAN	unambiguous
0	0	0	0	1	1	0	9	FHDGSVHIV	FHDGSVHIV		Q9Y2X0	MED16_HUMAN	unambiguous
0	0	0	0	1	0	1	9	VEKYIEEQL	VEKYIEEQL		Q9Y2Y0	AR2BP_HUMAN	unambiguous
0	1	1	1	0	0	0	9	KSKDGFLGV	KSKDGFLGV		Q9NZV5	SELN_HUMAN	unambiguous
0	1	1	1	0	0	0	9	LLDSNIRLW	LLDSNIRLW		Q9P0I2	EMC3_HUMAN	unambiguous
0	1	1	1	0	0	0	9	KRNLPRRGL	KRNLPRRGL		Q9P0J0	NDUAD_HUMAN	unambiguous
0	1	1	1	0	0	0	9	SRFLGRAQL	SRFLGRAQL		Q9P0V8	SLAF8_HUMAN	unambiguous
0	1	1	1	0	0	0	9	ITLIGNLLI	ITLIGN(+0.98)LLI	Deamidation (NQ)	Q9P1Q5	OR1A1_HUMAN	unambiguous
0	0	0	0	1	1	0	9	SEENVIREF	SEENVIREF		Q9Y320	TMX2_HUMAN	unambiguous
0	1	1	1	0	0	0	9	LRKQEIKEL	LRKQEIKEL		Q9P1Z9	CC180_HUMAN	unambiguous
0	1	1	1	0	0	0	9	TAYDGFVQY	TAYDGFVQY		Q9P266	JCAD_HUMAN	unambiguous
0	1	1	1	0	0	0	9	STRAPATTW	STRAPATTW		Q9P291	ARMX1_HUMAN	unambiguous
0	1	1	1	0	0	0	9	TQLEWTEAI	TQLEWTEAI		Q9P2E9	RRBP1_HUMAN	unambiguous
0	1	1	1	0	0	0	9	FEYSIRTTP	FEYSIRTTP		Q9P2G9	KLHL8_HUMAN	unambiguous
0	1	1	1	0	0	0	9	NAAAIFDLF	NAAAIFDLF		Q9P2R3	ANFY1_HUMAN	unambiguous
0	1	1	1	0	0	0	9	AEGDISNVA	AEGDISNVA		Q9UBB4	ATX10_HUMAN	unambiguous
0	1	1	1	0	0	0	9	NISDSNPFL	NISDSNPFL		Q9UBB4	ATX10_HUMAN	unambiguous
0	1	1	1	0	0	0	9	AVEKNPAVW	AVEKNPAVW		Q9UBB5	MBD2_HUMAN	unambiguous
0	1	1	1	0	0	0	9	KERDVFLVK	KERDVFLVK		Q9UBL3	ASH2L_HUMAN	unambiguous
0	1	1	1	0	0	0	9	LLVSGFWGV	LLVSGFWGV		Q9UBM7	DHCR7_HUMAN	unambiguous
0	1	1	1	0	0	0	9	LSDSQLKVW	LSDSQLKVW		Q9UBQ5	EIF3K_HUMAN	unambiguous
0	1	1	1	0	0	0	9	IIVDLEVTL	IIVDLEVTL		Q9UBS4	DJB11_HUMAN	unambiguous
0	1	1	1	0	0	0	9	RGSVVLFAW	RGSVVLFAW		Q9UBS8	RNF14_HUMAN	unambiguous
0	1	1	1	0	0	0	9	QRALLSLLF	QRALLSLLF		Q9UBT6	POLK_HUMAN	unambiguous
0	1	1	1	0	0	0	9	YEVAQSNAA	YEVAQSNAA		Q9UBV2	SE1L1_HUMAN	unambiguous
0	1	1	1	0	0	0	9	QQLGLKQQI	QQLGLKQQI		Q9UBW8	CSN7A_HUMAN	unambiguous
0	1	1	1	0	0	0	9	VAVVDTFVW	VAVVDTFVW		Q9UDX5	MTFP1_HUMAN	unambiguous
0	1	1	1	0	0	0	9	WQNPHMLFL	WQNPHMLFL		Q9UG63	ABCF2_HUMAN	unambiguous
0	1	1	1	0	0	0	9	VLAHITADI	VLAHITADI		Q9UGL1	KDM5B_HUMAN	unambiguous
0	1	1	1	0	0	0	9	FDKTFEISA	FDKTFEISA		Q9UH65	SWP70_HUMAN	unambiguous
0	1	1	1	0	0	0	9	FSSLKTFLW	FSSLKTFLW		Q9UH99	SUN2_HUMAN	unambiguous
0	1	1	1	0	0	0	9	SLLDVFVLT	SLLDVFVLT		Q9UH99	SUN2_HUMAN	unambiguous
0	1	1	1	0	0	0	9	GPIYPGHGM	GPIYPGHGM		Q9UHA3	RLP24_HUMAN	unambiguous
0	1	1	1	0	0	0	9	RLPLVVSFI	RLPLVVSFI		Q9UHA4	LTOR3_HUMAN	unambiguous
0	0	0	0	1	0	1	9	TEVKKIYKL	TEVKKIYKL		Q9Y3C4	TPRKB_HUMAN	unambiguous
0	1	1	1	0	0	0	9	GSFQEQINW	GSFQEQINW		Q9UHI6	DDX20_HUMAN	unambiguous
0	1	1	1	0	0	0	9	FLDPDMYSL	FLDPDMYSL		Q9UHW5	GPN3_HUMAN	unambiguous
0	1	1	1	0	0	0	9	VMADIRELI	VMADIRELI		Q9UHW5	GPN3_HUMAN	unambiguous
0	1	1	1	0	0	0	9	GRWFAGRKV	GRWFAGRKV		Q9UHX1	PUF60_HUMAN	unambiguous
0	1	1	1	0	0	0	9	ILEEVVREL	ILEEVVREL		Q9UI08	EVL_HUMAN	unambiguous
0	1	1	1	0	0	0	9	YVLPEVSKV	YVLPEVSKV		Q9UI10	EI2BD_HUMAN	unambiguous
0	1	1	1	0	0	0	9	SASTVVLQV	SASTVVLQV		Q9UI26	IPO11_HUMAN	unambiguous
0	1	1	1	0	0	0	9	LLSHVEQLL	LLSHVEQLL		Q9UI95	MD2L2_HUMAN	unambiguous
0	1	1	1	0	0	0	9	YQLGELVKV	YQLGELVKV		Q9UIA9	XPO7_HUMAN	unambiguous
0	1	1	1	0	0	0	9	FQTDLIYNL	FQTDLIYNL		Q9UIQ6	LCAP_HUMAN	unambiguous
0	1	1	1	0	0	0	9	LENMPSAEA	LENMPSAEA		Q9UJW0	DCTN4_HUMAN	unambiguous
0	0	0	0	1	0	1	9	LALASGLLA	LALASGLLA		Q9Y3P4	RHBD3_HUMAN	unambiguous
0	1	1	1	0	0	0	9	KGRVIEILF	KGRVIEILF		Q9UJY4	GGA2_HUMAN	unambiguous
0	0	0	0	1	1	0	9	RHDEIISLL	RHDEIISLL		Q9Y3R0	GRIP1_HUMAN	unambiguous
0	0	0	0	1	1	0	9	TLAEATQFL	TLAEATQFL		Q9Y3R0	GRIP1_HUMAN	unambiguous
0	1	1	1	0	0	0	9	GTRESAINV	GTRESAINV		Q9UJZ1	STML2_HUMAN	unambiguous
0	1	1	1	0	0	0	9	SIFDLPQQI	SIFDLPQQI		Q9UK11	ZN223_HUMAN	unambiguous
0	1	1	1	0	0	0	9	ISDSAFDSW	ISDSAFDSW		Q9UKA1	FBXL5_HUMAN	unambiguous
0	1	1	1	0	0	0	9	KLIDPQTQV	KLIDPQTQV		Q9UKG1	DP13A_HUMAN	unambiguous
0	0	0	0	1	1	0	9	PAPPGQQPP	PAPPGQQPP		Q9Y3S1	WNK2_HUMAN	unambiguous
0	1	1	1	0	0	0	9	SQNGKQYII	SQNGKQYII		Q9UKK9	NUDT5_HUMAN	unambiguous
0	1	1	1	0	0	0	9	VSGLEPLAW	VSGLEPLAW		Q9UKN8	TF3C4_HUMAN	unambiguous
0	1	1	1	0	0	0	9	SQITEYFSV	SQITEYFSV		Q9UKZ1	CNO11_HUMAN	unambiguous
0	1	1	1	0	0	0	9	RQNHSILKI	RQNHSILKI		Q9UL15	BAG5_HUMAN	unambiguous
0	1	1	1	0	0	0	9	FEREKQLTA	FEREKQLTA		Q9UL45	BL1S6_HUMAN	unambiguous
0	1	1	1	0	0	0	9	SLGDGSSGF	SLGDGSSGF		Q9ULI4	KI26A_HUMAN	unambiguous
0	1	1	1	0	0	0	9	YGVELFLKV	YGVELFLKV		Q9ULQ1	TPC1_HUMAN	unambiguous
0	1	1	1	0	0	0	9	NAAAIYDLL	NAAAIYDLL		Q9ULT0	TTC7A_HUMAN	unambiguous
0	1	1	1	0	0	0	9	LEIPPPGTP	LEIPPPGTP		Q9ULT8	HECD1_HUMAN	unambiguous
0	1	1	1	0	0	0	9	GQAEPQQRI	GQAEPQQRI		Q9ULV8	CBLC_HUMAN	unambiguous
0	1	1	1	0	0	0	9	FSFTPAWNW	FSFTPAWNW		Q9ULZ3	ASC_HUMAN	unambiguous
0	1	1	1	0	0	0	9	IPRGALLSM	IPRGALLSM		Q9ULZ3	ASC_HUMAN	unambiguous
0	0	0	0	1	0	1	9	ILNKKLLSR	ILNKKLLSR		Q9Y426	C2CD2_HUMAN	unambiguous
0	0	0	0	1	0	1	9	GAQPTPPMP	GAQPTPPMP		Q9Y446	PKP3_HUMAN	unambiguous
0	1	1	1	0	0	0	9	LSRLPLPLL	LSRLPLPLL		Q9ULZ9	MMP17_HUMAN	unambiguous
0	0	0	0	1	1	0	9	YDLLRNTHF	YDLLRNTHF		Q9Y463	DYR1B_HUMAN	unambiguous
0	1	1	1	0	0	0	9	RLSSPGQLK	RLSSPGQLK		Q9UMQ3	BARX2_HUMAN	unambiguous
0	1	1	1	0	0	0	9	FAAEIMDAF	FAAEIMDAF		Q9UMX3	BOK_HUMAN	unambiguous
0	1	1	1	0	0	0	9	SQNKSYLAV	SQNKSYLAV		Q9UMY1	UTP16_HUMAN	unambiguous
0	1	1	1	0	0	0	9	GERLSILTK	GERLSILTK		Q9UNY4	TTF2_HUMAN	unambiguous
0	1	1	1	0	0	0	9	FLRNLQDSI	FLRNLQDSI		Q9UPN3	MACF1_HUMAN	unambiguous
0	1	1	1	0	0	0	9	VAAKIALVI	VAAKIALVI		Q9UPN3	MACF1_HUMAN	unambiguous
0	1	1	1	0	0	0	9	AEVFPPPVA	AEVFPPPVA		Q9UPN6	SCAF8_HUMAN	unambiguous
0	1	1	1	0	0	0	9	QEAEPPLTA	QEAEPPLTA		Q9UPN9	TRI33_HUMAN	unambiguous
0	1	1	1	0	0	0	9	QTLFIPTGW	QTLFIPTGW		Q9UPP1	PHF8_HUMAN	unambiguous
0	1	1	1	0	0	0	9	SQDKLGLTV	SQDKLGLTV		Q9UPQ7	PZRN3_HUMAN	unambiguous
0	1	1	1	0	0	0	9	FASEYPLIL	FASEYPLIL		Q9UPR0	PLCL2_HUMAN	unambiguous
0	1	1	1	0	0	0	9	VSNDWYATL	VSNDWYATL		Q9UPW0	FOXJ3_HUMAN	unambiguous
0	1	1	1	0	0	0	9	SMNGGVFAV	SMNGGVFAV		Q9UPY5	XCT_HUMAN	unambiguous
0	1	1	1	0	0	0	9	ATLDEIQTV	ATLDEIQTV		Q9UQL6	HDAC5_HUMAN	unambiguous
0	1	1	1	0	0	0	9	EEIERQLKA	EEIERQLKA		Q9UQN3	CHM2B_HUMAN	unambiguous
0	1	1	1	0	0	0	9	VLDEIGIEI	VLDEIGIEI		Q9UQN3	CHM2B_HUMAN	unambiguous
0	1	1	1	0	0	0	9	QAFEFSEAF	QAFEFSEAF		Q9Y217	MTMR6_HUMAN	unambiguous
0	1	1	1	0	0	0	9	RTQGFLALF	RTQGFLALF		Q9Y230	RUVB2_HUMAN	unambiguous
0	1	1	1	0	0	0	9	NTLGTEISW	NTLGTEISW		Q9Y277	VDAC3_HUMAN	unambiguous
0	0	0	0	1	1	0	9	FQKIRQQVK	FQ(+0.98)KIRQQVK	Deamidation (NQ)	Q9Y4A5	TRRAP_HUMAN	unambiguous
0	1	1	1	0	0	0	9	SIMDYVVFV	SIMDYVVFV		Q9Y289	SC5A6_HUMAN	unambiguous
0	1	1	1	0	0	0	9	ASRQAPPHI	ASRQAPPHI		Q9Y2D5	PLAK2_HUMAN	unambiguous
0	1	1	1	0	0	0	9	FEYPVQIEP	FEYPVQIEP		Q9Y2F9	BTBD3_HUMAN	unambiguous
0	0	0	0	1	1	0	9	QPNQVNYGN	Q(+42.01)PNQVNYGN(+0.98)	Acetylation (N-term);Deamidation (NQ)	Q9Y4A5	TRRAP_HUMAN	unambiguous
0	1	1	1	0	0	0	9	NLISQLTTV	NLISQLTTV		Q9Y2G0	EFR3B_HUMAN	unambiguous
0	1	1	1	0	0	0	9	HYSPSTCLA	HYSPSTCLA		Q9Y2H6	FND3A_HUMAN	unambiguous
0	1	1	1	0	0	0	9	YLEEPLTQV	YLEEPLTQV		Q9Y2Q5	LTOR2_HUMAN	unambiguous
0	1	1	1	0	0	0	9	HPRGWNDHV	HPRGWNDHV		Q9Y2U9	KLDC2_HUMAN	unambiguous
0	1	1	1	0	0	0	9	AQHVEVESI	AQHVEVESI		Q9Y2W2	WBP11_HUMAN	unambiguous
0	0	0	0	1	0	1	9	VFGSVSLFA	VFGSVSLFA		Q9Y4A5	TRRAP_HUMAN	unambiguous
0	1	1	1	0	0	0	9	GATVVILNM	GATVVILNM		Q9Y312	AAR2_HUMAN	unambiguous
0	1	1	1	0	0	0	9	LLADEVITV	LLADEVITV		Q9Y371	SHLB1_HUMAN	unambiguous
0	1	1	1	0	0	0	9	GIISVPLSI	GIISVPLSI		Q9Y394	DHRS7_HUMAN	unambiguous
0	1	1	1	0	0	0	9	KQLKEKMKI	KQLKEKMKI		Q9Y3A5	SBDS_HUMAN	unambiguous
0	1	1	1	0	0	0	9	SESGIQMVP	SESGIQM(+15.99)VP	Oxidation (M)	Q9Y3B2	EXOS1_HUMAN	unambiguous
0	1	1	1	0	0	0	9	AEDLNTRVA	AEDLNTRVA		Q9Y3B3	TMED7_HUMAN	unambiguous
0	1	1	1	0	0	0	9	SSVGTNMGW	SSVGTNMGW		Q9Y3B9	RRP15_HUMAN	unambiguous
0	0	0	0	1	0	1	9	ADVQISVGW	ADVQISVGW		Q9Y4C2	TCAF1_HUMAN	unambiguous
0	1	1	1	0	0	0	9	TEIIFNLSP	TEIIFNLSP		Q9Y3C4	TPRKB_HUMAN	unambiguous
0	1	1	1	0	0	0	9	EYQSLIRYV	EYQSLIRYV		Q9Y3C8	UFC1_HUMAN	unambiguous
0	1	1	1	0	0	0	9	ILFEITAGA	ILFEITAGA		Q9Y3E7	CHMP3_HUMAN	unambiguous
0	1	1	1	0	0	0	9	FTQDSNYLL	FTQDSNYLL		Q9Y3F4	STRAP_HUMAN	unambiguous
0	1	1	1	0	0	0	9	MQVEGVFYV	MQVEGVFYV		Q9Y3I0	RTCB_HUMAN	unambiguous
0	1	1	1	0	0	0	9	RPAPARPTM	RPAPARPTM		Q9Y3L3	3BP1_HUMAN	unambiguous
0	1	1	1	0	0	0	9	GSSLEQTSW	GSSLEQTSW		Q9Y3R5	DOP2_HUMAN	unambiguous
0	0	0	0	1	1	0	9	THSEAYPHF	THSEAYPHF		Q9Y4D1	DAAM1_HUMAN	unambiguous
0	1	1	1	0	0	0	9	VEWEGATAS	VEWEGATAS		Q9Y483	MTF2_HUMAN	unambiguous
0	1	1	1	0	0	0	9	FVDYQTTMV	FVDYQTTMV		Q9Y490	TLN1_HUMAN	unambiguous
0	1	1	1	0	0	0	9	IAQLIAGYI	IAQLIAGYI		Q9Y490	TLN1_HUMAN	unambiguous
0	1	1	1	0	0	0	9	SLAAVSQQL	SLAAVSQQL		Q9Y490	TLN1_HUMAN	unambiguous
0	1	1	1	0	0	0	9	TVTDMLMTI	TVTDMLMTI		Q9Y490	TLN1_HUMAN	unambiguous
0	1	1	1	0	0	0	9	VSSAIAQLL	V(+42.01)SSAIAQLL	Acetylation (N-term)	Q9Y490	TLN1_HUMAN	unambiguous
0	1	1	1	0	0	0	9	VTRLFPNSF	VTRLFPNSF		Q9Y4A5	TRRAP_HUMAN	unambiguous
0	1	1	1	0	0	0	9	ASADLKIQI	ASADLKIQI		Q9Y4C2	TCAF1_HUMAN	unambiguous
0	1	1	1	0	0	0	9	RYIEVFREK	RYIEVFREK		Q9Y4C8	RBM19_HUMAN	unambiguous
0	0	0	0	1	1	0	9	AEIAEIARL	AEIAEIARL		Q9Y4F5	C170B_HUMAN	unambiguous
0	1	1	1	0	0	0	9	RLKLSNDEI	RLKLSNDEI		Q9Y4D1	DAAM1_HUMAN	unambiguous
0	1	1	1	0	0	0	9	ALMPQLVQL	ALMPQLVQL		Q9Y4D8	HECD4_HUMAN	unambiguous
0	1	1	1	0	0	0	9	AEFEDFPET	AEFEDFPET		Q9Y4P1	ATG4B_HUMAN	unambiguous
0	0	0	0	1	0	1	9	SPMEVGKKL	SPMEVGKKL		Q9Y4G8	RPGF2_HUMAN	unambiguous
0	0	0	0	1	1	0	9	EYTLMRATF	EYTLMRATF		Q9Y4H2	IRS2_HUMAN	unambiguous
0	0	0	0	1	1	0	9	GHSDSFFFI	GHSDSFFFI		Q9Y4H2	IRS2_HUMAN	unambiguous
0	1	1	1	0	0	0	9	YVGEELIYL	YVGEELIYL		Q9Y4P1	ATG4B_HUMAN	unambiguous
0	1	1	1	0	0	0	9	QEILGVLVP	QEILGVLVP		Q9Y4R8	TELO2_HUMAN	unambiguous
0	1	1	1	0	0	0	9	GSQGMDLVW	GSQGMDLVW		Q9Y4W2	LAS1L_HUMAN	unambiguous
0	1	1	1	0	0	0	9	ALAPGVRAV	ALAPGVRAV		Q9Y508	RN114_HUMAN	unambiguous
0	1	1	1	0	0	0	9	ALLKVNQEL	ALLKVNQEL		Q9Y512	SAM50_HUMAN	unambiguous
0	0	0	0	1	1	0	9	LRGSVQNKL	LRGSVQN(+0.98)KL	Deamidation (NQ)	Q9Y4K1	CRBG1_HUMAN	unambiguous
0	0	0	0	1	0	1	9	LPWPFQGTI	LPWPFQGTI		Q9Y4K3	TRAF6_HUMAN	unambiguous
0	1	1	1	0	0	0	9	ASESSIILW	ASESSIILW		Q9Y597	KCTD3_HUMAN	unambiguous
0	0	0	0	1	1	0	9	SEGKTFQLY	SEGKTFQLY		Q9Y4K4	M4K5_HUMAN	unambiguous
0	1	1	1	0	0	0	9	YLNKEIEEA	YLNKEIEEA		Q9Y5B0	CTDP1_HUMAN	unambiguous
0	1	1	1	0	0	0	9	VSDKNHMHF	VSDKNHMHF		Q9Y5B9	SP16H_HUMAN	unambiguous
0	1	1	1	0	0	0	9	GSGSGKLDP	GSGSGKLDP		Q9Y5L4	TIM13_HUMAN	unambiguous
0	1	1	1	0	0	0	9	KVDELFLYW	KVDELFLYW		Q9Y5P8	P2R3B_HUMAN	unambiguous
0	1	1	1	0	0	0	9	LAWQNPSGW	LAWQNPSGW		Q9Y5V3	MAGD1_HUMAN	unambiguous
0	1	1	1	0	0	0	9	SEAPPTNQA	SEAPPTNQA		Q9Y5V3	MAGD1_HUMAN	unambiguous
0	1	1	1	0	0	0	9	GQSFMMHQI	GQSFMMHQI		Q9Y606	PUS1_HUMAN	unambiguous
0	1	1	1	0	0	0	9	ILNGLTVSI	ILNGLTVSI		Q9Y678	COPG1_HUMAN	unambiguous
0	1	1	1	0	0	0	9	TESTPITAV	TESTPITAV		Q9Y678	COPG1_HUMAN	unambiguous
0	1	1	1	0	0	0	9	EQFGWTVYI	EQFGWTVYI		Q9Y6A9	SPCS1_HUMAN	unambiguous
0	1	1	1	0	0	0	9	TIANVPILI	TIANVPILI		Q9Y6B6	SAR1B_HUMAN	unambiguous
0	1	1	1	0	0	0	9	SLNDSLNEL	SLN(+0.98)DSLNEL	Deamidation (NQ)	Q9Y6C2	EMIL1_HUMAN	unambiguous
0	1	1	1	0	0	0	9	GLLHGLVLL	GLLHGLVLL		Q9Y6C5	PTC2_HUMAN	unambiguous
0	1	1	1	0	0	0	9	LLSDVFAQL	LLSDVFAQL		Q9Y6D5	BIG2_HUMAN	unambiguous
0	1	1	1	0	0	0	9	RLKEVFQTK	RLKEVFQTK		Q9Y6D9	MD1L1_HUMAN	unambiguous
0	1	1	1	0	0	0	9	QKVLAKLPL	Q(+0.98)KVLAKLPL	Deamidation (NQ)	Q9Y6F6	IRAG1_HUMAN	unambiguous
0	1	1	1	0	0	0	9	STKKFWIQK	STKKFWIQK		Q9Y6I4	UBP3_HUMAN	unambiguous
0	1	1	1	0	0	0	9	IQMKIFPAL	IQMKIFPAL		Q9Y6K0	CEPT1_HUMAN	unambiguous
0	1	1	1	0	0	0	9	KSTVNGVSW	KSTVNGVSW		Q9Y6Q9	NCOA3_HUMAN	unambiguous
0	1	1	1	0	0	0	9	VTRVITVQV	VTRVITVQV		Q9Y6R7	FCGBP_HUMAN	unambiguous
0	1	1	1	0	0	0	9	LEAILAAVP	LEAILAAVP		Q9Y6V7	DDX49_HUMAN	unambiguous
0	1	1	1	0	0	0	9	AEDLNRLTA	AEDLNRLTA		Q9Y6X3	SCC4_HUMAN	unambiguous
0	1	1	1	0	0	0	9	YIQEHLLQI	YIQEHLLQI		Q9Y6Y0	NS1BP_HUMAN	unambiguous
0	0	0	0	1	1	0	9	GSAEAPLQY	GSAEAPLQY		Q9Y584	TIM22_HUMAN	unambiguous
0	0	0	0	1	0	1	9	ALKDLAKQY	ALKDLAKQY		Q9Y5A7	NUB1_HUMAN	unambiguous
0	0	0	0	1	1	0	9	GTVQILIKV	GTVQILIKV		Q9Y5H9	PCDA2_HUMAN	unambiguous
0	0	0	0	1	0	1	9	RPLPTLPVR	RPLPTLPVR		Q9Y5R2	MMP24_HUMAN	unambiguous
0	0	0	0	1	0	1	9	YGEIKNIHL	YGEIKNIHL		Q9Y5S9	RBM8A_HUMAN	unambiguous
0	0	0	0	1	0	1	9	LRALGQLML	LRALGQLM(+15.99)L	Oxidation (M)	Q9Y613	FHOD1_HUMAN	unambiguous
0	0	0	0	1	0	1	9	LLALPRVLL	LLALPRVLL		Q9Y694	S22A7_HUMAN	unambiguous
0	0	0	0	1	1	0	9	RSIFSALVV	RSIFSALVV		Q9Y6A1	POMT1_HUMAN	unambiguous
0	0	0	0	1	1	0	9	NEIQHQLQL	NEIQHQLQL		Q9Y6C2	EMIL1_HUMAN	unambiguous
0	0	0	0	1	0	1	9	LVYKYIVQK	LVYKYIVQK		Q9Y6G9	DC1L1_HUMAN	unambiguous
0	0	0	0	1	1	0	9	SPRVPGGSP	SPRVPGGSP		Q9Y6G9	DC1L1_HUMAN	unambiguous
0	0	0	0	1	0	1	9	NEQTLQRSW	NEQTLQRSW		Q9Y6J8	STYL1_HUMAN	unambiguous
0	0	0	0	1	0	1	9	SVLATVQQV	SVLATVQQV		Q9Y6N6	LAMC3_HUMAN	unambiguous
0	0	0	0	1	1	0	9	SLSPNHLFL	SLSPNHLFL		Q9Y6N7	ROBO1_HUMAN	unambiguous
0	0	0	0	1	0	1	9	MHALFADSF	MHALFADSF		Q9Y6P5	SESN1_HUMAN	unambiguous
0	0	0	0	1	0	1	9	QAAGATVHP	QAAGATVHP		Q9Y6R7	FCGBP_HUMAN	unambiguous
0	0	0	0	1	1	0	9	LGASALLLL	LGASALLLL		Q9Y6U7	RN215_HUMAN	unambiguous
0	0	0	0	1	1	0	9	PPPPMIGIP	P(+42.01)PPPMIGIP	Acetylation (N-term)	Q9Y6W5	WASF2_HUMAN	unambiguous
0	0	0	0	1	1	0	9	YTIQVQLRF	YTIQVQLRF		Q9Y6X2	PIAS3_HUMAN	unambiguous
0	0	0	0	1	0	1	9	CCLPDDGGP	CCLPDDGGP		Q9Y6X6	MYO16_HUMAN	unambiguous
0	1	1	1	0	0	0	9	SVNSIVIRI	SVNSIVIRI		A0JNW5	BLT3B_HUMAN	unambiguous
0	1	1	1	0	0	0	9	FLIDGSSSI	FLIDGSSSI		A8TX70	CO6A5_HUMAN	unambiguous
0	1	1	1	0	0	0	9	KLKDLAFLK	KLKDLAFLK		L0R6Q1	S35U4_HUMAN	unambiguous
0	1	1	1	0	0	0	9	FSLKNVKHF	FSLKNVKHF		O00148	DX39A_HUMAN	unambiguous
0	1	1	1	0	0	0	9	LQDGLQITV	LQDGLQITV		O00182	LEG9_HUMAN	unambiguous
0	1	1	1	0	0	0	9	VEFMHYIIA	VEFMHYIIA		O00541	PESC_HUMAN	unambiguous
0	1	1	1	0	0	0	9	QMLDVAIRV	QMLDVAIRV		O14617	AP3D1_HUMAN	unambiguous
0	1	1	1	0	0	0	9	HSYTPTTSR	HSYTPTTSR		O14639	ABLM1_HUMAN	unambiguous
0	1	1	1	0	0	0	9	TSDKLLLAW	TSDKLLLAW		O14920	IKKB_HUMAN	unambiguous
0	1	1	1	0	0	0	9	GTKYIFMVK	GTKYIFMVK		O15344	TRI18_HUMAN	unambiguous
0	1	1	1	0	0	0	9	YEEFIQTEA	YEEFIQTEA		O15539	RGS5_HUMAN	unambiguous
0	1	1	1	0	0	0	9	VEFPDFSST	VEFPDFSST		O43298	ZBT43_HUMAN	unambiguous
0	1	1	1	0	0	0	9	LEYEDHKSA	LEYEDHKSA		O43390	HNRPR_HUMAN	unambiguous
0	1	1	1	0	0	0	9	MVSDINNGW	MVSDINNGW		O43707	ACTN4_HUMAN	unambiguous
0	1	1	1	0	0	0	9	SQTKQKLNI	SQTKQKLNI		O43795	MYO1B_HUMAN	unambiguous
0	1	1	1	0	0	0	9	HRLPHVLLL	HRLPHVLLL		O43809	CPSF5_HUMAN	unambiguous
0	1	1	1	0	0	0	9	FVGSQATDF	FVGSQATDF		O43852	CALU_HUMAN	unambiguous
0	1	1	1	0	0	0	9	AQKEEQLKI	AQKEEQLKI		O60264	SMCA5_HUMAN	unambiguous
0	1	1	1	0	0	0	9	AMAEGKITV	AMAEGKITV		O60437	PEPL_HUMAN	unambiguous
0	1	1	1	0	0	0	9	GEVEQNLQA	GEVEQNLQA		O60437	PEPL_HUMAN	unambiguous
0	1	1	1	0	0	0	9	TFASVEQFW	TFASVEQFW		O60573	IF4E2_HUMAN	unambiguous
0	1	1	1	0	0	0	9	VAQNTPVTW	VAQNTPVTW		O60664	PLIN3_HUMAN	unambiguous
0	1	1	1	0	0	0	9	ALIEGQFMA	ALIEGQFMA		O75191	XYLB_HUMAN	unambiguous
0	1	1	1	0	0	0	9	YLFYDGESV	YLFYDGESV		O75436	VP26A_HUMAN	unambiguous
0	1	1	1	0	0	0	9	LLAVPVPGV	LLAVPVPGV		O75592	MYCB2_HUMAN	unambiguous
0	1	1	1	0	0	0	9	SINGLIIVW	SINGLIIVW		O75717	WDHD1_HUMAN	unambiguous
0	1	1	1	0	0	0	9	REIKFTVQA	REIKFTVQA		O75845	SC5D_HUMAN	unambiguous
0	1	1	1	0	0	0	9	YVFGGFNSL	YVFGGFNSL		O75882	ATRN_HUMAN	unambiguous
0	1	1	1	0	0	0	9	IASQLEQEW	IASQLEQEW		O75962	TRIO_HUMAN	unambiguous
0	1	1	1	0	0	0	9	KQAQIPLAA	KQAQIPLAA		O94855	SC24D_HUMAN	unambiguous
0	1	1	1	0	0	0	9	AESPGFSQA	AESPGFSQA		O94868	FCSD2_HUMAN	unambiguous
0	1	1	1	0	0	0	9	HQNHLIVKV	HQNHLIVKV		O94916	NFAT5_HUMAN	unambiguous
0	1	1	1	0	0	0	9	AQHSIVLPL	AQHSIVLPL		O94979	SC31A_HUMAN	unambiguous
0	1	1	1	0	0	0	9	FVYITDNAY	FVYITDNAY		O95067	CCNB2_HUMAN	unambiguous
0	1	1	1	0	0	0	9	NRFPAVNSL	NRFPAVNSL		O95249	GOSR1_HUMAN	unambiguous
0	1	1	1	0	0	0	9	NTFSGLLKI	NTFSGLLKI		O95382	M3K6_HUMAN	unambiguous
0	1	1	1	0	0	0	9	SAMETVLQY	SAMETVLQY		O95425	SVIL_HUMAN	unambiguous
0	1	1	1	0	0	0	9	YFRDLFIEK	YFRDLFIEK		O95625	ZBT11_HUMAN	unambiguous
0	1	1	1	0	0	0	9	ISDGSVNGW	ISDGSVNGW		O95714	HERC2_HUMAN	unambiguous
0	1	1	1	0	0	0	9	QEFGFDVGP	QEFGFDVGP		P02452	CO1A1_HUMAN	unambiguous
0	1	1	1	0	0	0	9	FLSGLVLAT	FLSGLVLAT		P04234	CD3D_HUMAN	unambiguous
0	1	1	1	0	0	0	9	AENEFVTIK	AENEFVTIK		P04264	K2C1_HUMAN	unambiguous
0	1	1	1	0	0	0	9	TMDGITVTV	TMDGITVTV		P05181	CP2E1_HUMAN	unambiguous
0	1	1	1	0	0	0	9	LQSPITVEW	LQSPITVEW		P05538	DQB2_HUMAN	unambiguous
0	1	1	1	0	0	0	9	FRIGFGSFV	FRIGFGSFV		P05556	ITB1_HUMAN	unambiguous
0	1	1	1	0	0	0	9	YLDIYAIGV	YLDIYAIGV		P06681	CO2_HUMAN	unambiguous
0	1	1	1	0	0	0	9	FKYPKLISY	FKYPKLISY		P07099	HYEP_HUMAN	unambiguous
0	1	1	1	0	0	0	9	TQVALVVQV	TQVALVVQV		P07686	HEXB_HUMAN	unambiguous
0	1	1	1	0	0	0	9	SSFDLDYDF	SSFDLDYDF		P07910	HNRPC_HUMAN	unambiguous
0	1	1	1	0	0	0	9	YIFEEPFTI	YIFEEPFTI		P08237	PFKAM_HUMAN	unambiguous
0	1	1	1	0	0	0	9	YLAETLYYA	YLAETLYYA		P08758	ANXA5_HUMAN	unambiguous
0	1	1	1	0	0	0	9	QEYQILLDV	QEYQILLDV		P08779	K1C16_HUMAN	unambiguous
0	1	1	1	0	0	0	9	GRLSARPKL	GRLSARPKL		P09211	GSTP1_HUMAN	unambiguous
0	1	1	1	0	0	0	9	LTTFEFGEW	LTTFEFGEW		P0C869	PA24B_HUMAN	unambiguous
0	1	1	1	0	0	0	9	QVADILFQT	QVADILFQT		P11172	UMPS_HUMAN	unambiguous
0	1	1	1	0	0	0	9	KEFSPFGTI	KEFSPFGTI		P11940	PABP1_HUMAN	unambiguous
0	1	1	1	0	0	0	9	MVSDINNAW	MVSDINNAW		P12814	ACTN1_HUMAN	unambiguous
0	1	1	1	0	0	0	9	SLNEYAYAA	SLNEYAYAA		P14735	IDE_HUMAN	unambiguous
0	1	1	1	0	0	0	9	TLLKALLEI	TLLKALLEI		P14902	I23O1_HUMAN	unambiguous
0	1	1	1	0	0	0	9	GEDSSLLLA	GEDSSLLLA		P14923	PLAK_HUMAN	unambiguous
0	1	1	1	0	0	0	9	GLQKEIAEL	GLQKEIAEL		P15408	FOSL2_HUMAN	unambiguous
0	1	1	1	0	0	0	9	HAVGPSTAM	HAVGPSTAM		P15884	ITF2_HUMAN	unambiguous
0	1	1	1	0	0	0	9	YSYSYSFSS	YSYSYSFSS		P15924	DESP_HUMAN	unambiguous
0	1	1	1	0	0	0	9	KVFLIYEGY	KVFLIYEGY		P17858	PFKAL_HUMAN	unambiguous
0	1	1	1	0	0	0	9	LELPGQPVA	LELPGQPVA		P18583	SON_HUMAN	unambiguous
0	1	1	1	0	0	0	9	ITYGQFAQL	ITYGQFAQL		P19174	PLCG1_HUMAN	unambiguous
0	1	1	1	0	0	0	9	IVFKDTVSI	IVFKDTVSI		P23471	PTPRZ_HUMAN	unambiguous
0	1	1	1	0	0	0	9	LETDAGPAA	LETDAGPAA		P24522	GA45A_HUMAN	unambiguous
0	1	1	1	0	0	0	9	HADINLLYW	HADINLLYW		P26358	DNMT1_HUMAN	unambiguous
0	1	1	1	0	0	0	9	AGMPITLTV	AGMPITLTV		P29353	SHC1_HUMAN	unambiguous
0	1	1	1	0	0	0	9	KTYLFLQEY	KTYLFLQEY		P29508	SPB3_HUMAN	unambiguous
0	1	1	1	0	0	0	9	ALRTAPPAA	ALRTAPPAA		P35713	SOX18_HUMAN	unambiguous
0	1	1	1	0	0	0	9	AGATIRLYI	AGATIRLYI		P36871	PGM1_HUMAN	unambiguous
0	1	1	1	0	0	0	9	GEQKFSSLP	GEQKFSSLP		P40261	NNMT_HUMAN	unambiguous
0	1	1	1	0	0	0	9	GLYPAPLKI	GLYPAPLKI		P40939	ECHA_HUMAN	unambiguous
0	1	1	1	0	0	0	9	ALQPIVHDL	A(+42.01)LQPIVHDL	Acetylation (N-term)	P42858	HD_HUMAN	unambiguous
0	1	1	1	0	0	0	9	QLVEPFGVI	QLVEPFGVI		P43243	MATR3_HUMAN	unambiguous
0	1	1	1	0	0	0	9	VQSWYPITV	VQSWYPITV		P43490	NAMPT_HUMAN	unambiguous
0	1	1	1	0	0	0	9	KEHVKWVHA	KEHVKWVHA		P46063	RECQ1_HUMAN	unambiguous
0	1	1	1	0	0	0	9	TLSSIRHMI	TLSSIRHMI		P46779	RL28_HUMAN	unambiguous
0	1	1	1	0	0	0	9	RVKILKDNI	RVKILKDNI		P46939	UTRN_HUMAN	unambiguous
0	1	1	1	0	0	0	9	ELLKDPLYI	ELLKDPLYI		P48163	MAOX_HUMAN	unambiguous
0	1	1	1	0	0	0	9	AESVSQVTA	AESVSQVTA		P48552	NRIP1_HUMAN	unambiguous
0	1	1	1	0	0	0	9	KSVQMMRQY	KSVQMMRQY		P48594	SPB4_HUMAN	unambiguous
0	1	1	1	0	0	0	9	SQFETEFYI	SQFETEFYI		P49754	VPS41_HUMAN	unambiguous
0	1	1	1	0	0	0	9	KLKPLEVEL	KLKPLEVEL		P49755	TMEDA_HUMAN	unambiguous
0	1	1	1	0	0	0	9	LLVTGAYEI	LLVTGAYEI		P49755	TMEDA_HUMAN	unambiguous
0	1	1	1	0	0	0	9	TEKRDFVSA	TEKRDFVSA		P51798	CLCN7_HUMAN	unambiguous
0	1	1	1	0	0	0	9	SEFSSVLAA	SEFSSVLAA		P51809	VAMP7_HUMAN	unambiguous
0	1	1	1	0	0	0	9	SLKDLVKEK	SLKDLVKEK		P52272	HNRPM_HUMAN	unambiguous
0	1	1	1	0	0	0	9	TQSGLSQQV	TQSGLSQQV		P52747	ZN143_HUMAN	unambiguous
0	1	1	1	0	0	0	9	SQGAVVLDV	SQGAVVLDV		P52824	DGKQ_HUMAN	unambiguous
0	1	1	1	0	0	0	9	RGITGVDLF	RGITGVDLF		P53621	COPA_HUMAN	unambiguous
0	1	1	1	0	0	0	9	AQGIAQGAI	AQGIAQGAI		P55268	LAMB2_HUMAN	unambiguous
0	1	1	1	0	0	0	9	HQDEYSQQI	HQDEYSQQI		P55268	LAMB2_HUMAN	unambiguous
0	1	1	1	0	0	0	9	AENVAVPEA	AENVAVPEA		P55884	EIF3B_HUMAN	unambiguous
0	1	1	1	0	0	0	9	LGLLGSPLP	LGLLGSPLP		P56696	KCNQ4_HUMAN	unambiguous
0	1	1	1	0	0	0	9	KLSKFKIRI	KLSKFKIRI		P61160	ARP2_HUMAN	unambiguous
0	1	1	1	0	0	0	9	RSKIKSFVK	RSKIKSFVK		P61353	RL27_HUMAN	unambiguous
0	1	1	1	0	0	0	9	ILVDTPLAA	ILVDTPLAA		P61421	VA0D1_HUMAN	unambiguous
0	1	1	1	0	0	0	9	VLDDKDYFL	VLDDKDYFL		P61604	CH10_HUMAN	unambiguous
0	1	1	1	0	0	0	9	SSHKTFRIK	SSHKTFRIK		P62891	RL39_HUMAN	unambiguous
0	1	1	1	0	0	0	9	YIYQVYDSI	YIYQVYDSI		P63010	AP2B1_HUMAN	unambiguous
0	1	1	1	0	0	0	9	AEALGSTEA	AEALGSTEA		P78347	GTF2I_HUMAN	unambiguous
0	1	1	1	0	0	0	9	KITDLKQKV	KITDLKQKV		P78347	GTF2I_HUMAN	unambiguous
0	1	1	1	0	0	0	9	TTPAGVIAA	TTPAGVIAA		P85037	FOXK1_HUMAN	unambiguous
0	1	1	1	0	0	0	9	KVPTFVRML	KVPTFVRML		Q00169	PIPNA_HUMAN	unambiguous
0	1	1	1	0	0	0	9	YIDELLTYI	YIDELLTYI		Q01740	FMO1_HUMAN	unambiguous
0	1	1	1	0	0	0	9	LSLGQVSAW	LSLGQVSAW		Q02078	MEF2A_HUMAN	unambiguous
0	1	1	1	0	0	0	9	FLLDGSSSI	FLLDGSSSI		Q02388	CO7A1_HUMAN	unambiguous
0	1	1	1	0	0	0	9	VQGITPQTI	VQGITPQTI		Q02447	SP3_HUMAN	unambiguous
0	1	1	1	0	0	0	9	YLQEVIDVL	YLQEVIDVL		Q02818	NUCB1_HUMAN	unambiguous
0	1	1	1	0	0	0	9	SEASFTLTA	SEASFTLTA		Q02952	AKA12_HUMAN	unambiguous
0	1	1	1	0	0	0	9	NSLQDFINW	NSLQDFINW		Q03001	DYST_HUMAN	unambiguous
0	1	1	1	0	0	0	9	YSFGSGGGY	YSFGSGGGY		Q04695	K1C17_HUMAN	unambiguous
0	1	1	1	0	0	0	9	FMVDGSWSI	FMVDGSWSI		Q05707	COEA1_HUMAN	unambiguous
0	1	1	1	0	0	0	9	SLATPVVSV	SLATPVVSV		Q06413	MEF2C_HUMAN	unambiguous
0	1	1	1	0	0	0	9	HVWNEGWFV	HVWNEGWFV		Q08188	TGM3_HUMAN	unambiguous
0	1	1	1	0	0	0	9	LLYPVPLVH	LLYPVPLVH		Q12756	KIF1A_HUMAN	unambiguous
0	1	1	1	0	0	0	9	ELARLALVI	ELARLALVI		Q12899	TRI26_HUMAN	unambiguous
0	1	1	1	0	0	0	9	IEGPQTNSA	IEGPQTNSA		Q13023	AKAP6_HUMAN	unambiguous
0	1	1	1	0	0	0	9	ASYSGLMRI	ASYSGLMRI		Q13098	CSN1_HUMAN	unambiguous
0	1	1	1	0	0	0	9	AMAASPHAV	AMAASPHAV		Q13151	ROA0_HUMAN	unambiguous
0	1	1	1	0	0	0	9	VQKRVQVDV	VQKRVQVDV		Q13263	TIF1B_HUMAN	unambiguous
0	1	1	1	0	0	0	9	ALSILKQMI	ALSILKQMI		Q13315	ATM_HUMAN	unambiguous
0	1	1	1	0	0	0	9	APGPSGQSV	APGPSGQSV		Q13432	U119A_HUMAN	unambiguous
0	1	1	1	0	0	0	9	QEVAQVASA	QEVAQVASA		Q13751	LAMB3_HUMAN	unambiguous
0	1	1	1	0	0	0	9	SMSSTPLTI	SMSSTPLTI		Q13873	BMPR2_HUMAN	unambiguous
0	1	1	1	0	0	0	9	VVDANPIWW	VVDANPIWW		Q13889	TF2H3_HUMAN	unambiguous
0	1	1	1	0	0	0	9	KQHGVNVSV	KQHGVNVSV		Q14157	UBP2L_HUMAN	unambiguous
0	1	1	1	0	0	0	9	AENEGLLVA	AENEGLLVA		Q14203	DCTN1_HUMAN	unambiguous
0	1	1	1	0	0	0	9	WVVAVLQEV	WVVAVLQEV		Q14203	DCTN1_HUMAN	unambiguous
0	1	1	1	0	0	0	9	IEIPEISLP	IEIPEISLP		Q14204	DYHC1_HUMAN	unambiguous
0	1	1	1	0	0	0	9	SEIYGLMKA	SEIYGLMKA		Q14409	GLPK3_HUMAN	unambiguous
0	1	1	1	0	0	0	9	ATHPPGPAV	ATHPPGPAV		Q14684	RRP1B_HUMAN	unambiguous
0	1	1	1	0	0	0	9	ISETVSETW	ISETVSETW		Q14C86	GAPD1_HUMAN	unambiguous
0	1	1	1	0	0	0	9	AADGQFFTW	AADGQFFTW		Q15034	HERC3_HUMAN	unambiguous
0	1	1	1	0	0	0	9	REYWNEQSA	REYWNEQSA		Q15035	TRAM2_HUMAN	unambiguous
0	1	1	1	0	0	0	9	GQPQQLLQV	GQPQQLLQV		Q15388	TOM20_HUMAN	unambiguous
0	1	1	1	0	0	0	9	GSPGVPSFA	GSPGVPSFA		Q15517	CDSN_HUMAN	unambiguous
0	1	1	1	0	0	0	9	MLHTNLVYL	MLHTNLVYL		Q15532	SSXT_HUMAN	unambiguous
0	1	1	1	0	0	0	9	YEEAAMAIA	YEEAAM(+15.99)AIA;YEEAAMAIA	Oxidation (M)	Q15717	ELAV1_HUMAN	unambiguous
0	1	1	1	0	0	0	9	GLTDIRTLV	GLTDIRTLV		Q15751	HERC1_HUMAN	unambiguous
0	1	1	1	0	0	0	9	RGFEFTLMV	RGFEFTLMV		Q16181	SEPT7_HUMAN	unambiguous
0	1	1	1	0	0	0	9	QMNIDVATW	QMNIDVATW		Q16512	PKN1_HUMAN	unambiguous
0	1	1	1	0	0	0	9	AEDLNLLIA	AEDLNLLIA		Q16531	DDB1_HUMAN	unambiguous
0	1	1	1	0	0	0	9	KDLLFILTA	KDLLFILTA		Q16531	DDB1_HUMAN	unambiguous
0	1	1	1	0	0	0	9	TLDEYTTRV	TLDEYTTRV		Q16656	NRF1_HUMAN	unambiguous
0	1	1	1	0	0	0	9	HQLPLPHNV	HQLPLPHNV		Q16665	HIF1A_HUMAN	unambiguous
0	1	1	1	0	0	0	9	SLKEKFNGK	SLKEKFNGK		Q16666	IF16_HUMAN	unambiguous
0	1	1	1	0	0	0	9	YAIESQLQL	YAIESQLQL		Q16719	KYNU_HUMAN	unambiguous
0	1	1	1	0	0	0	9	FLEEYTSQL	FLEEYTSQL		Q2M389	WASC4_HUMAN	unambiguous
0	1	1	1	0	0	0	9	AENQGFVAA	AENQGFVAA		Q2VPB7	AP5B1_HUMAN	unambiguous
0	1	1	1	0	0	0	9	SAADVDLQW	SAADVDLQW		Q32MH5	ATOSA_HUMAN	unambiguous
0	1	1	1	0	0	0	9	KMGHTVTVW	KMGHTVTVW		Q49A26	GLYR1_HUMAN	unambiguous
0	1	1	1	0	0	0	9	TVTELAQVI	TVTELAQVI		Q49A26	GLYR1_HUMAN	unambiguous
0	1	1	1	0	0	0	9	FVSGVIVKI	FVSGVIVKI		Q4G0J3	LARP7_HUMAN	unambiguous
0	1	1	1	0	0	0	9	GQMFVRLQL	GQMFVRLQL		Q5D0E6	DALD3_HUMAN	unambiguous
0	1	1	1	0	0	0	9	SINGDLMEL	SINGDLMEL		Q5H9R7	PP6R3_HUMAN	unambiguous
0	1	1	1	0	0	0	9	TSEQNVMDY	TSEQNVMDY		Q5JPI3	CC038_HUMAN	unambiguous
0	1	1	1	0	0	0	9	GTAFNISSW	GTAFNISSW		Q5JSZ5	PRC2B_HUMAN	unambiguous
0	1	1	1	0	0	0	9	SAMPTSSSF	SAMPTSSSF		Q5SW79	CE170_HUMAN	unambiguous
0	1	1	1	0	0	0	9	KMENLFVTW	KMENLFVTW		Q5T011	SZT2_HUMAN	unambiguous
0	1	1	1	0	0	0	9	FQDGYDLTI	FQDGYDLTI		Q5T280	CI114_HUMAN	unambiguous
0	1	1	1	0	0	0	9	RRAVLLQRF	RRAVLLQRF		Q5T447	HECD3_HUMAN	unambiguous
0	1	1	1	0	0	0	9	VGYDGPIYM	VGYDGPIYM		Q5TA45	INT11_HUMAN	unambiguous
0	1	1	1	0	0	0	9	IANQVQLFY	IANQVQLFY		Q5TC12	ATPF1_HUMAN	unambiguous
0	1	1	1	0	0	0	9	HAAKVILQV	HAAKVILQV		Q63HN8	RN213_HUMAN	unambiguous
0	1	1	1	0	0	0	9	SLYAKVRKK	SLYAKVRKK		Q68CZ2	TENS3_HUMAN	unambiguous
0	1	1	1	0	0	0	9	HLWRGIVSI	HLWRGIVSI		Q6DN14	MCTP1_HUMAN	unambiguous
0	1	1	1	0	0	0	9	LSEAVHWTW	LSEAVHWTW		Q6NUQ4	TM214_HUMAN	unambiguous
0	1	1	1	0	0	0	9	AIKAKIMAK	AIKAKIMAK		Q6P1J9	CDC73_HUMAN	unambiguous
0	1	1	1	0	0	0	9	APSQQRQQI	APSQQRQQI		Q6P2Q9	PRP8_HUMAN	unambiguous
0	1	1	1	0	0	0	9	TEKDFENGP	TEKDFENGP		Q6P5S7	RNK_HUMAN	unambiguous
0	1	1	1	0	0	0	9	AEFQVKITA	AEFQVKITA		Q6VMQ6	MCAF1_HUMAN	unambiguous
0	1	1	1	0	0	0	9	VEALPLVEA	VEALPLVEA		Q6ZN55	ZN574_HUMAN	unambiguous
0	1	1	1	0	0	0	9	AALKFLEAW	AALKFLEAW		Q6ZS72	PEAK3_HUMAN	unambiguous
0	1	1	1	0	0	0	9	SMIDPDIYL	SMIDPDIYL		Q6ZT12	UBR3_HUMAN	unambiguous
0	1	1	1	0	0	0	9	VVADVVFVI	VVADVVFVI		Q71SY5	MED25_HUMAN	unambiguous
0	1	1	1	0	0	0	9	LMADLVADI	LMADLVADI		Q7Z5R6	AB1IP_HUMAN	unambiguous
0	1	1	1	0	0	0	9	LATEVVTVF	LATEVVTVF		Q7Z6Z7	HUWE1_HUMAN	unambiguous
0	1	1	1	0	0	0	9	IVDSVFVNL	IVDSVFVNL		Q7Z7G8	VP13B_HUMAN	unambiguous
0	1	1	1	0	0	0	9	HRVLLFSQM	HRVLLFSQM		Q86WJ1	CHD1L_HUMAN	unambiguous
0	1	1	1	0	0	0	9	QEVVDLLLA	QEVVDLLLA		Q8IWZ3	ANKH1_HUMAN	unambiguous
0	1	1	1	0	0	0	9	RLLLPTPTV	RLLLPTPTV		Q8IX12	CCAR1_HUMAN	unambiguous
0	1	1	1	0	0	0	9	KSSGAPASW	KSSGAPASW		Q8IX18	DHX40_HUMAN	unambiguous
0	1	1	1	0	0	0	9	AVFGDFEQF	AVFGDFEQF		Q8IY37	DHX37_HUMAN	unambiguous
0	1	1	1	0	0	0	9	AISKIFVLI	AISKIFVLI		Q8IZT6	ASPM_HUMAN	unambiguous
0	1	1	1	0	0	0	9	AEIKIIREA	AEIKIIREA		Q8N0X7	SPART_HUMAN	unambiguous
0	1	1	1	0	0	0	9	LSSDLFEEW	LSSDLFEEW		Q8N103	TAGAP_HUMAN	unambiguous
0	1	1	1	0	0	0	9	AAADVLEAL	AAADVLEAL		Q8N2I9	STK40_HUMAN	unambiguous
0	1	1	1	0	0	0	9	KFYEGTFNW	KFYEGTFNW		Q8N392	RHG18_HUMAN	unambiguous
0	1	1	1	0	0	0	9	AEQFLETTA	AEQFLETTA		Q8N5J2	MINY1_HUMAN	unambiguous
0	1	1	1	0	0	0	9	IEQETPVSA	IEQETPVSA		Q8N6H7	ARFG2_HUMAN	unambiguous
0	1	1	1	0	0	0	9	SEIERQAQV	SEIERQAQV		Q8N6H7	ARFG2_HUMAN	unambiguous
0	1	1	1	0	0	0	9	LEVLKLLVA	LEVLKLLVA		Q8NB46	ANR52_HUMAN	unambiguous
0	1	1	1	0	0	0	9	VAAPLLSAY	VAAPLLSAY		Q8NB78	KDM1B_HUMAN	unambiguous
0	1	1	1	0	0	0	9	AEVLTFLDA	AEVLTFLDA		Q8NCL4	GALT6_HUMAN	unambiguous
0	1	1	1	0	0	0	9	GTDGAITFW	GTDGAITFW		Q8TAP6	CEP76_HUMAN	unambiguous
0	1	1	1	0	0	0	9	VADRFLDFW	VADRFLDFW		Q8TAT6	NPL4_HUMAN	unambiguous
0	1	1	1	0	0	0	9	SRLFAVIRF	SRLFAVIRF		Q8TCJ2	STT3B_HUMAN	unambiguous
0	1	1	1	0	0	0	9	ISTSDILSW	ISTSDILSW		Q8TD17	ZN398_HUMAN	unambiguous
0	1	1	1	0	0	0	9	FLNEDLNQL	FLNEDLNQL		Q8WTT2	NOC3L_HUMAN	unambiguous
0	1	1	1	0	0	0	9	VRFSNIMEI	VRFSNIMEI		Q8WV83	S35F5_HUMAN	unambiguous
0	1	1	1	0	0	0	9	STIADEGTW	STIADEGTW		Q8WVJ2	NUDC2_HUMAN	unambiguous
0	1	1	1	0	0	0	9	STKRLNVNY	STKRLNVNY		Q8WXE0	CSKI2_HUMAN	unambiguous
0	1	1	1	0	0	0	9	STEFNPLIY	STEFNPLIY		Q8WXG6	MADD_HUMAN	unambiguous
0	1	1	1	0	0	0	9	SQAAAKLAL	SQAAAKLAL		Q8WXI9	P66B_HUMAN	unambiguous
0	1	1	1	0	0	0	9	GQYMGQLKM	GQYMGQLKM		Q92547	TOPB1_HUMAN	unambiguous
0	1	1	1	0	0	0	9	KTTLLYKLK	KTTLLYKLK		Q969Q4	ARL11_HUMAN	unambiguous
0	1	1	1	0	0	0	9	LPRALGSGF	LPRALGSGF		Q96CX6	LRC58_HUMAN	unambiguous
0	1	1	1	0	0	0	9	IVNGHTLLV	IVNGHTLLV		Q96EB1	ELP4_HUMAN	unambiguous
0	1	1	1	0	0	0	9	RTSVTDVKF	RTSVTDVKF		Q96EE3	SEH1_HUMAN	unambiguous
0	1	1	1	0	0	0	9	LEIPDILNA	LEIPDILNA		Q96EY4	TMA16_HUMAN	unambiguous
0	1	1	1	0	0	0	9	QVLDVPLTV	QVLDVPLTV		Q96G46	DUS3L_HUMAN	unambiguous
0	1	1	1	0	0	0	9	MSKEPLILW	MSKEPLILW		Q96H15	TIMD4_HUMAN	unambiguous
0	1	1	1	0	0	0	9	ISSGLILSV	ISSGLILSV		Q96HA4	CA159_HUMAN	unambiguous
0	1	1	1	0	0	0	9	LPGPPPVYA	L(+42.01)PGPPPVYA	Acetylation (N-term)	Q96HB5	CC120_HUMAN	unambiguous
0	1	1	1	0	0	0	9	QVIRGPFLV	QVIRGPFLV		Q96HC4	PDLI5_HUMAN	unambiguous
0	1	1	1	0	0	0	9	VAYDSKQYY	VAYDSKQYY		Q96KR1	ZFR_HUMAN	unambiguous
0	1	1	1	0	0	0	9	GLEEYLEKV	GLEEYLEKV		Q96L92	SNX27_HUMAN	unambiguous
0	1	1	1	0	0	0	9	QATPVPLEF	QATPVPLEF		Q96M27	PRRC1_HUMAN	unambiguous
0	1	1	1	0	0	0	9	SLFWHTFNR	SLFWHTFNR		Q96N96	SPT13_HUMAN	unambiguous
0	1	1	1	0	0	0	9	RQDLTVQGI	RQDLTVQGI		Q96PV6	LENG8_HUMAN	unambiguous
0	1	1	1	0	0	0	9	YAYPYSYYY	YAYPYSYYY		Q96PV6	LENG8_HUMAN	unambiguous
0	1	1	1	0	0	0	9	IIRPQNVSW	IIRPQNVSW		Q96PZ0	PUS7_HUMAN	unambiguous
0	1	1	1	0	0	0	9	GLDTTKSMV	GLDTTKSMV		Q96Q06	PLIN4_HUMAN	unambiguous
0	1	1	1	0	0	0	9	RQPASFIRI	RQPASFIRI		Q96Q07	BTBD9_HUMAN	unambiguous
0	1	1	1	0	0	0	9	VTQEFTQYW	VTQEFTQYW		Q96Q89	KI20B_HUMAN	unambiguous
0	1	1	1	0	0	0	9	AVETSVQTW	AVETSVQTW		Q96RL7	VP13A_HUMAN	unambiguous
0	1	1	1	0	0	0	9	QLLEKVPTL	QLLEKVPTL		Q96T49	PP16B_HUMAN	unambiguous
0	1	1	1	0	0	0	9	YEAQDPEIA	YEAQDPEIA		Q99622	C10_HUMAN	unambiguous
0	1	1	1	0	0	0	9	SSIAGSSTW	SSIAGSSTW		Q99808	S29A1_HUMAN	unambiguous
0	1	1	1	0	0	0	9	GSTWGSPGW	GSTWGSPGW		Q9BQB6	VKOR1_HUMAN	unambiguous
0	1	1	1	0	0	0	9	SRASPVRLL	SRASPVRLL		Q9BRY0	S39A3_HUMAN	unambiguous
0	1	1	1	0	0	0	9	AVRGSNPHL	AVRGSNPHL		Q9BSJ8	ESYT1_HUMAN	unambiguous
0	1	1	1	0	0	0	9	NAIDWNPDW	NAIDWNPDW		Q9BT43	RPC7L_HUMAN	unambiguous
0	1	1	1	0	0	0	9	RSLQLSLVM	RSLQLSLVM		Q9BTL4	IER2_HUMAN	unambiguous
0	1	1	1	0	0	0	9	TMIDFPQMV	TMIDFPQMV		Q9BVS4	RIOK2_HUMAN	unambiguous
0	1	1	1	0	0	0	9	SLGPAAPII	SLGPAAPII		Q9H0L4	CSTFT_HUMAN	unambiguous
0	1	1	1	0	0	0	9	SEASETPMA	SEASETPM(+15.99)A;SEASETPMA	Oxidation (M)	Q9H213	MAGH1_HUMAN	unambiguous
0	1	1	1	0	0	0	9	SAYPFIGPF	SAYPFIGPF		Q9H2W1	M4A6A_HUMAN	unambiguous
0	1	1	1	0	0	0	9	AGFYGLYTW	AGFYGLYTW		Q9H330	TM245_HUMAN	unambiguous
0	1	1	1	0	0	0	9	QVVGTPLLV	QVVGTPLLV		Q9H3S1	SEM4A_HUMAN	unambiguous
0	1	1	1	0	0	0	9	ARLSIRPGL	ARLSIRPGL		Q9H668	STN1_HUMAN	unambiguous
0	1	1	1	0	0	0	9	SADHLIILW	SADHLIILW		Q9HAD4	WDR41_HUMAN	unambiguous
0	1	1	1	0	0	0	9	FLDDSQIVT	FLDDSQIVT		Q9HAV0	GBB4_HUMAN	unambiguous
0	1	1	1	0	0	0	9	LTFDGFDEF	LTFDGFDEF		Q9HC29	NOD2_HUMAN	unambiguous
0	1	1	1	0	0	0	9	GSIEGTLEW	GSIEGTLEW		Q9HCD6	TANC2_HUMAN	unambiguous
0	1	1	1	0	0	0	9	MAIRVLLGF	MAIRVLLGF		Q9NR63	CP26B_HUMAN	unambiguous
0	1	1	1	0	0	0	9	ASTAIVLTV	ASTAIVLTV		Q9NRD9	DUOX1_HUMAN	unambiguous
0	1	1	1	0	0	0	9	LGTLATALL	LGTLATALL		Q9NU22	MDN1_HUMAN	unambiguous
0	1	1	1	0	0	0	9	KSGSVQEQW	KSGSVQEQW		Q9NXF1	TEX10_HUMAN	unambiguous
0	1	1	1	0	0	0	9	YLAEPQWAV	YLAEPQWAV		Q9NYQ8	FAT2_HUMAN	unambiguous
0	1	1	1	0	0	0	9	GQTPFYIRI	GQTPFYIRI		Q9P015	RM15_HUMAN	unambiguous
0	1	1	1	0	0	0	9	GTSPEVQTW	GTSPEVQTW		Q9P2D3	HTR5B_HUMAN	unambiguous
0	1	1	1	0	0	0	9	RLKELESQV	RLKELESQV		Q9P2E9	RRBP1_HUMAN	unambiguous
0	1	1	1	0	0	0	9	FEASGALAA	FEASGALAA		Q9UHI6	DDX20_HUMAN	unambiguous
0	1	1	1	0	0	0	9	QLRNLFDSI	QLRNLFDSI		Q9UIA0	CYH4_HUMAN	unambiguous
0	1	1	1	0	0	0	9	YQFTGTYST	YQFTGTYST		Q9UJX5	APC4_HUMAN	unambiguous
0	1	1	1	0	0	0	9	RMFFGKNKV	RMFFGKNKV		Q9UKD2	MRT4_HUMAN	unambiguous
0	1	1	1	0	0	0	9	TVSGTTQSW	TVSGTTQSW		Q9ULT8	HECD1_HUMAN	unambiguous
0	1	1	1	0	0	0	9	KLKDYLRSK	KLKDYLRSK		Q9UN37	VPS4A_HUMAN	unambiguous
0	1	1	1	0	0	0	9	TEVSKTPEA	TEVSKTPEA		Q9UNF1	MAGD2_HUMAN	unambiguous
0	1	1	1	0	0	0	9	ASFFILKNF	ASFFILKNF		Q9UNL2	SSRG_HUMAN	unambiguous
0	1	1	1	0	0	0	9	LLGDYYQAI	LLGDYYQAI		Q9Y262	EIF3L_HUMAN	unambiguous
0	1	1	1	0	0	0	9	VEGPVSAQA	VEGPVSAQA		Q9Y2J4	AMOL2_HUMAN	unambiguous
0	1	1	1	0	0	0	9	ELAEIVFKV	ELAEIVFKV		Q9Y2R5	RT17_HUMAN	unambiguous
0	1	1	1	0	0	0	9	KLIEFLSKF	KLIEFLSKF		Q9Y376	CAB39_HUMAN	unambiguous
0	1	1	1	0	0	0	9	AEIEELTAS	AEIEELTAS		Q9Y3B1	PLD3B_HUMAN	unambiguous
0	1	1	1	0	0	0	9	TSLAYLPEW	TSLAYLPEW		Q9Y4C2	TCAF1_HUMAN	unambiguous
0	1	1	1	0	0	0	9	TEFQEFLSV	TEFQEFLSV		Q9Y4C8	RBM19_HUMAN	unambiguous
0	1	1	1	0	0	0	9	SVSMVDFSI	SVSMVDFSI		Q9Y4F1	FARP1_HUMAN	unambiguous
0	1	1	1	0	0	0	9	HAMGGVPAW	HAMGGVPAW		Q9Y5J1	UTP18_HUMAN	unambiguous
0	1	1	1	0	0	0	9	RLKSKDVKL	RLKSKDVKL		Q9Y5X3	SNX5_HUMAN	unambiguous
0	1	1	1	0	0	0	9	AEMSPAASA	AEMSPAASA		O14862	AIM2_HUMAN	unambiguous
0	1	1	1	0	0	0	9	YEILRLLVT	YEILRLLVT		O14929	HAT1_HUMAN	unambiguous
0	1	1	1	0	0	0	9	VEAPPPSSP	VEAPPPSSP		O15194	CTDSL_HUMAN	unambiguous
0	1	1	1	0	0	0	9	ALKAIVNVI	ALKAIVNVI		O75533	SF3B1_HUMAN	unambiguous
0	1	1	1	0	0	0	9	LEADQPLQA	LEADQPLQA		O95817	BAG3_HUMAN	unambiguous
0	1	1	1	0	0	0	9	SIRDGVRAY	SIRDGVRAY		O95825	QORL1_HUMAN	unambiguous
0	1	1	1	0	0	0	9	LQNPITVEW	LQNPITVEW		P01920	DQB1_HUMAN	unambiguous
0	1	1	1	0	0	0	9	VMDDEVFMA	VMDDEVFMA		P10620	MGST1_HUMAN	unambiguous
0	1	1	1	0	0	0	9	NEIKDSVVA	NEIKDSVVA		P13639	EF2_HUMAN	unambiguous
0	1	1	1	0	0	0	9	FEKVFSIGP	FEKVFSIGP		P14868	SYDC_HUMAN	unambiguous
0	1	1	1	0	0	0	9	AELATRALP	AELATRALP		P14923	PLAK_HUMAN	unambiguous
0	1	1	1	0	0	0	9	QELPGLPAP	QELPGLPAP		P18583	SON_HUMAN	unambiguous
0	1	1	1	0	0	0	9	VTVGVDPLM	VTVGVDPLM		P18583	SON_HUMAN	unambiguous
0	1	1	1	0	0	0	9	YEMPDFDVA	YEMPDFDVA		P24928	RPB1_HUMAN	unambiguous
0	1	1	1	0	0	0	9	SQKFILQAI	SQKFILQAI		P32519	ELF1_HUMAN	unambiguous
0	1	1	1	0	0	0	9	AELATRAIP	AELATRAIP		P35222	CTNB1_HUMAN	unambiguous
0	1	1	1	0	0	0	9	IARPTPPQA	IARPTPPQA		P46379	BAG6_HUMAN	unambiguous
0	1	1	1	0	0	0	9	SQVMQGMGV	SQVMQGMGV		P52597	HNRPF_HUMAN	unambiguous
0	1	1	1	0	0	0	9	YLTKEDLRV	YLTKEDLRV		P60903	S10AA_HUMAN	unambiguous
0	1	1	1	0	0	0	9	EENLSLVTA	EENLSLVTA		P81274	GPSM2_HUMAN	unambiguous
0	1	1	1	0	0	0	9	SSVPLAASI	SSVPLAASI		P98160	PGBM_HUMAN	unambiguous
0	1	1	1	0	0	0	9	SLKAPDVDV	SLKAPDVDV		Q09666	AHNK_HUMAN	unambiguous
0	1	1	1	0	0	0	9	IAADKLLSL	IAADKLLSL		Q11206	SIA4C_HUMAN	unambiguous
0	1	1	1	0	0	0	9	AQQPSLYQI	AQQPSLYQI		Q13045	FLII_HUMAN	unambiguous
0	1	1	1	0	0	0	9	GEKSFFLQP	GEKSFFLQP		Q14764	MVP_HUMAN	unambiguous
0	1	1	1	0	0	0	9	IENSPGNVV	IENSPGNVV		Q14956	GPNMB_HUMAN	unambiguous
0	1	1	1	0	0	0	9	SETDFKVMA	SETDFKVM(+15.99)A	Oxidation (M)	Q15007	FL2D_HUMAN	unambiguous
0	1	1	1	0	0	0	9	SVYDGKLLI	SVYDGKLLI		Q15165	PON2_HUMAN	unambiguous
0	1	1	1	0	0	0	9	VEFEDFSQP	VEFEDFSQP		Q15642	CIP4_HUMAN	unambiguous
0	1	1	1	0	0	0	9	KVKEKVQKL	KVKEKVQKL		Q16181	SEPT7_HUMAN	unambiguous
0	1	1	1	0	0	0	9	TGTAVQLSW	TGTAVQLSW		Q2TAZ0	ATG2A_HUMAN	unambiguous
0	1	1	1	0	0	0	9	VPQEATSTL	VPQEATSTL		Q5T5P2	SKT_HUMAN	unambiguous
0	1	1	1	0	0	0	9	GRWKWLLHY	GRWKWLLHY		Q5VWN6	TASO2_HUMAN	unambiguous
0	1	1	1	0	0	0	9	MSYQEPQLW	MSYQEPQLW		Q5XUX1	FBXW9_HUMAN	unambiguous
0	1	1	1	0	0	0	9	QEVEPLGLP	QEVEPLGLP		Q6P2E9	EDC4_HUMAN	unambiguous
0	1	1	1	0	0	0	9	VVTAVKFTI	VVTAVKFTI		Q86VP6	CAND1_HUMAN	unambiguous
0	1	1	1	0	0	0	9	LKTIPDLTF	LKTIPDLTF		Q8NA66	CNBD1_HUMAN	unambiguous
0	1	1	1	0	0	0	9	LEIVNPQAA	LEIVNPQAA		Q8WWY3	PRP31_HUMAN	unambiguous
0	1	1	1	0	0	0	9	AVSRLALTW	AVSRLALTW		Q8WZA2	RPGF4_HUMAN	unambiguous
0	1	1	1	0	0	0	9	QEYNAYLAA	QEYNAYLAA		Q92797	SYMPK_HUMAN	unambiguous
0	1	1	1	0	0	0	9	SSQASVETW	SSQASVETW		Q96DF8	ESS2_HUMAN	unambiguous
0	1	1	1	0	0	0	9	GLSSLSIHL	GLSSLSIHL		Q96RR4	KKCC2_HUMAN	unambiguous
0	1	1	1	0	0	0	9	IETPGLAIP	IETPGLAIP		Q9C0B1	FTO_HUMAN	unambiguous
0	1	1	1	0	0	0	9	AESPGVPVA	AESPGVPVA		Q9H1B5	XYLT2_HUMAN	unambiguous
0	1	1	1	0	0	0	9	HLITPLVTI	HLITPLVTI		Q9NTI5	PDS5B_HUMAN	unambiguous
0	1	1	1	0	0	0	9	NAHEFITSF	NAHEFITSF		Q9NUT2	MITOS_HUMAN	unambiguous
0	1	1	1	0	0	0	9	YAAEFLTSW	YAAEFLTSW		Q9NW15	ANO10_HUMAN	unambiguous
0	1	1	1	0	0	0	9	LSSSDDQYW	LSSSDDQYW		Q9UMS4	PRP19_HUMAN	unambiguous
0	1	1	1	0	0	0	9	GASGYDAYW	GASGYDAYW		Q9Y3S2	ZN330_HUMAN	unambiguous
0	1	1	1	0	0	0	9	HTNGSIQMW	HTNGSIQMW		Q9Y597	KCTD3_HUMAN	unambiguous
0	1	1	1	0	0	0	9	VLMGQLYVV	VLMGQLYVV		Q9Y6Y0	NS1BP_HUMAN	unambiguous
0	1	1	1	0	0	0	9	IEYDTFGEL	IEYDTFGEL		P07954	FUMH_HUMAN	unambiguous
0	1	1	1	0	0	0	9	GLVSTGLKV	GLVSTGLKV		P13639	EF2_HUMAN	unambiguous
0	1	1	1	0	0	0	9	WELLPSAAA	WELLPSAAA		P48634	PRC2A_HUMAN	unambiguous
0	1	1	1	0	0	0	9	SEYSGFVNP	SEYSGFVNP		Q63HQ0	AP1AR_HUMAN	unambiguous
0	1	1	1	0	0	0	9	AEIAESVQA	AEIAESVQA		Q6PD74	AAGAB_HUMAN	unambiguous
0	1	1	1	0	0	0	9	GTKEGYLTK	GTKEGYLTK		Q9UN19	DAPP1_HUMAN	unambiguous
0	1	1	1	0	0	0	9	TRQDHAQQL	TRQDHAQQL		Q14980	NUMA1_HUMAN	unambiguous
0	1	1	1	0	0	0	9	AELPTGAAA	AELPTGAAA		Q9BZZ2	SN_HUMAN	unambiguous
0	1	1	1	0	0	0	9	AELEKHMAA	AELEKHM(+15.99)AA;AELEKHMAA	Oxidation (M)	Q9P2E9	RRBP1_HUMAN	unambiguous
0	1	1	1	0	0	0	9	GEIGLGTPP	GEIGLGTPP		O96009	NAPSA_HUMAN	unambiguous
0	1	1	1	0	0	0	9	LESPPGSSP	LESPPGSSP		P01730	CD4_HUMAN	unambiguous
0	1	1	1	0	0	0	9	AEINGTMNA	AEINGTM(+15.99)NA	Oxidation (M)	Q14141	SEPT6_HUMAN	unambiguous
0	1	1	1	0	0	0	9	KRFTYKFNF	KRFTYKFNF		Q6ZN32	ETV3L_HUMAN	A0A1W2PQ73|ERFL_HUMAN	P50548|ERF_HUMAN
0	1	1	1	0	0	0	9	WQYGEWVEV	WQYGEWVEV		P17655	CAN2_HUMAN	A6NHC0|CAN8_HUMAN
0	1	1	1	0	0	0	9	RAAITFSFF	RAAITFSFF		O43760	SNG2_HUMAN	A8MWL6|SNG2L_HUMAN
0	1	1	1	0	0	0	9	SRFGKFIQV	SRFGKFIQV		Q13459	MYO9B_HUMAN	B2RTY4|MYO9A_HUMAN
0	1	1	1	0	0	0	9	SGLDLPMKV	SGLDLPMKV		Q9BT22	ALG1_HUMAN	C9J202|AG1L2_HUMAN
0	1	1	1	0	0	0	9	VLYEMLYGL	VLYEMLYGL		Q96BR1	SGK3_HUMAN	O00141|SGK1_HUMAN
0	1	1	1	0	0	0	9	FLEPRARFY	FLEPRARFY		Q9HBY8	SGK2_HUMAN	O00141|SGK1_HUMAN
0	1	1	1	0	0	0	9	RLAPLIQVI	RLAPLIQVI		O75146	HIP1R_HUMAN	O00291|HIP1_HUMAN
0	1	1	1	0	0	0	9	GAYLNALKI	GAYLNALKI		Q93008	USP9X_HUMAN	O00507|USP9Y_HUMAN
0	1	1	1	0	0	0	9	LLAESTWAL	LLAESTWAL		Q8NFD5	ARI1B_HUMAN	O14497|ARI1A_HUMAN
0	1	1	1	0	0	0	9	YAGPTEVQW	YAGPTEVQW		O95340	PAPS2_HUMAN	O43252|PAPS1_HUMAN
0	1	1	1	0	0	0	9	SRGFGFVTF	SRGFGFVTF		Q96DH6	MSI2H_HUMAN	O43347|MSI1H_HUMAN	Q14011|CIRBP_HUMAN
0	1	1	1	0	0	0	9	YRGGYEDPY	YRGGYEDPY		O60506	HNRPQ_HUMAN	O43390|HNRPR_HUMAN
0	1	1	1	0	0	0	9	YQLLLKELL	YQLLLKELL		P10911	MCF2_HUMAN	O60229|KALRN_HUMAN	O75962|TRIO_HUMAN
0	1	1	1	0	0	0	9	RVFIGNLNT	RVFIGNLNT		Q9UKM9	RALY_HUMAN	O60812|HNRC1_HUMAN	P07910|HNRPC_HUMAN
0	1	1	1	0	0	0	9	AVYFSQEEW	AVYFSQEEW		Q96HQ0	ZN419_HUMAN	O75467|Z324A_HUMAN	Q6AW86|Z324B_HUMAN
0	1	1	1	0	0	0	9	RFKDIFQEI	RFKDIFQEI		P48735	IDHP_HUMAN	O75874|IDHC_HUMAN
0	1	1	1	0	0	0	9	STMVGTPYW	STMVGTPYW		Q13153	PAK1_HUMAN	O75914|PAK3_HUMAN	Q13177|PAK2_HUMAN
0	1	1	1	0	0	0	9	GLHRQLLYI	GLHRQLLYI		E9PQ53	NDUCR_HUMAN	O95298|NDUC2_HUMAN
0	1	1	1	0	0	0	9	PLSGVPLMI	PLSGVPLMI		Q9NZH5	PTTG2_HUMAN	O95997|PTTG1_HUMAN
0	1	1	1	0	0	0	9	YALELLTVY	YALELLTVY		P29728	OAS2_HUMAN	P00973|OAS1_HUMAN
0	1	1	1	0	0	0	9	AENEFVTLK	AENEFVTLK		P12035	K2C3_HUMAN	P04259|K2C6B_HUMAN	P48668|K2C6C_HUMAN
0	1	1	1	0	0	0	9	TINQSLLQP	TINQSLLQP		P12035	K2C3_HUMAN	P04264|K2C1_HUMAN
0	1	1	1	0	0	0	9	YLMDLSYSM	YLMDLSYSM		P05107	ITB2_HUMAN	P05106|ITB3_HUMAN	P26010|ITB7_HUMAN
0	1	1	1	0	0	0	9	KQQLFSYAI	KQQLFSYAI		Q06055	AT5G2_HUMAN	P05496|AT5G1_HUMAN	P48201|AT5G3_HUMAN
0	1	1	1	0	0	0	9	NTVNTMRLW	NTVNTMRLW		P11216	PYGB_HUMAN	P06737|PYGL_HUMAN
0	1	1	1	0	0	0	9	GEIGIGTPP	GEIGIGTPP		P00797	RENI_HUMAN	P07339|CATD_HUMAN
0	1	1	1	0	0	0	9	AVKDLVVLL	AVKDLVVLL		Q58FF7	H90B3_HUMAN	P08238|HS90B_HUMAN
0	1	1	1	0	0	0	9	FAVDTGLYF	FAVDTGLYF		O75015	FCG3B_HUMAN	P08637|FCG3A_HUMAN
0	1	1	1	0	0	0	9	ASYVNLPTI	ASYVNLPTI		A0A8I5KQE6	RPSA2_HUMAN	P08865|RSSA_HUMAN
0	1	1	1	0	0	0	9	ALSGLAVRL	ALSGLAVRL		P0DMW4	SIL2A_HUMAN	P0DMW5|SIL2B_HUMAN	A0A0C4DGP1|SGSN1_HUMAN
0	1	1	1	0	0	0	9	GQVNYEEFV	GQVNYEEFV		P27482	CALL3_HUMAN	P0DP23|CALM1_HUMAN	P0DP25|CALM3_HUMAN
0	1	1	1	0	0	0	9	KRYAYKFDF	KRYAYKFDF		Q01543	FLI1_HUMAN	P11308|ERG_HUMAN
0	1	1	1	0	0	0	9	FGSRSLYNL	FGSRSLYNL		O95678	K2C75_HUMAN	P12035|K2C3_HUMAN	Q01546|K22O_HUMAN
0	1	1	1	0	0	0	9	GTKTVRQNL	GTKTVRQNL		P04259	K2C6B_HUMAN	P13647|K2C5_HUMAN	P48668|K2C6C_HUMAN
0	1	1	1	0	0	0	9	WTTSRVLKV	WTTSRVLKV		P35222	CTNB1_HUMAN	P14923|PLAK_HUMAN
0	1	1	1	0	0	0	9	SELITKAVA	SELITKAVA		P16402	H13_HUMAN	P16403|H12_HUMAN	P16401|H15_HUMAN
0	1	1	1	0	0	0	9	QIRKIVDQI	QIRKIVDQI		Q92841	DDX17_HUMAN	P17844|DDX5_HUMAN
0	1	1	1	0	0	0	9	FRLGFGSFV	FRLGFGSFV		P18564	ITB6_HUMAN	P18084|ITB5_HUMAN
0	1	1	1	0	0	0	9	ALKKADIGV	ALKKADIGV		P13637	AT1A3_HUMAN	P20648|ATP4A_HUMAN	P05023|AT1A1_HUMAN
0	1	1	1	0	0	0	9	FLDDVNLIL	FLDDVNLIL		Q8IZX4	TAF1L_HUMAN	P21675|TAF1_HUMAN
0	1	1	1	0	0	0	9	GLMEMIAFA	GLMEMIAFA		Q8N335	GPD1L_HUMAN	P21695|GPDA_HUMAN
0	1	1	1	0	0	0	9	VLADVSYLM	VLADVSYLM		P35626	ARBK2_HUMAN	P25098|ARBK1_HUMAN
0	1	1	1	0	0	0	9	AQYNFILVV	AQYNFILVV		A2RTX5	SYTC2_HUMAN	P26639|SYTC_HUMAN
0	1	1	1	0	0	0	9	GEVFDYLVA	GEVFDYLVA		Q9P0L2	MARK1_HUMAN	P27448|MARK3_HUMAN	Q7KZI7|MARK2_HUMAN
0	1	1	1	0	0	0	9	HLTPVTLEL	HLTPVTLEL		P43353	AL3B1_HUMAN	P30838|AL3A1_HUMAN	P48448|AL3B2_HUMAN
0	1	1	1	0	0	0	9	AIYGGTYML	AIYGGTYML		P50395	GDIB_HUMAN	P31150|GDIA_HUMAN
0	1	1	1	0	0	0	9	KLDRPRFER	KLDRPRFER		P10644	KAP0_HUMAN	P31321|KAP1_HUMAN
0	1	1	1	0	0	0	9	GTFGKVILV	GTFGKVILV		P31749	AKT1_HUMAN	P31751|AKT2_HUMAN	Q9Y243|AKT3_HUMAN
0	1	1	1	0	0	0	9	QAYQEAFEI	QAYQEAFEI		P63104	1433Z_HUMAN	P31946|1433B_HUMAN
0	1	1	1	0	0	0	9	QEVDRIKEA	QEVDRIKEA		O60282	KIF5C_HUMAN	P33176|KINH_HUMAN	Q12840|KIF5A_HUMAN
0	1	1	1	0	0	0	9	GGTFDVSIL	GGTFDVSIL		P54652	HSP72_HUMAN	P34931|HS71L_HUMAN	P0DMV9|HS71B_HUMAN
0	1	1	1	0	0	0	9	ILIGETIKI	ILIGETIKI		P23219	PGH1_HUMAN	P35354|PGH2_HUMAN
0	1	1	1	0	0	0	9	RIKVGRDYV	RIKVGRDYV		P35579	MYH9_HUMAN	P35580|MYH10_HUMAN	Q7Z406|MYH14_HUMAN
0	1	1	1	0	0	0	9	RQKLQLEKV	RQKLQLEKV		P35579	MYH9_HUMAN	P35580|MYH10_HUMAN	Q7Z406|MYH14_HUMAN
0	1	1	1	0	0	0	9	AIADLGLAV	AIADLGLAV		Q8NER5	ACV1C_HUMAN	P36896|ACV1B_HUMAN
0	1	1	1	0	0	0	9	VIATNILLV	VIATNILLV		Q92526	TCPW_HUMAN	P40227|TCPZ_HUMAN
0	1	1	1	0	0	0	9	FTTHVMNLL	FTTHVMNLL		P40426	PBX3_HUMAN	P40425|PBX2_HUMAN	P40424|PBX1_HUMAN
0	1	1	1	0	0	0	9	SVFGRVMQI	SVFGRVMQI		Q9H1J7	WNT5B_HUMAN	P41221|WNT5A_HUMAN
0	1	1	1	0	0	0	9	NSEKILLSW	NSEKILLSW		P11532	DMD_HUMAN	P46939|UTRN_HUMAN
0	1	1	1	0	0	0	9	YRYMNPAIV	YRYMNPAIV		Q13576	IQGA2_HUMAN	P46940|IQGA1_HUMAN
0	1	1	1	0	0	0	9	RLLKEYQEL	RLLKEYQEL		P04259	K2C6B_HUMAN	P48668|K2C6C_HUMAN	P02538|K2C6A_HUMAN
0	1	1	1	0	0	0	9	GQTPSQLLI	GQTPSQLLI		Q8NFP9	NBEA_HUMAN	P50851|LRBA_HUMAN
0	1	1	1	0	0	0	9	FELLDRILP	FELLDRILP		P51531	SMCA2_HUMAN	P51532|SMCA4_HUMAN
0	1	1	1	0	0	0	9	GVVTSVITW	GVVTSVITW		P41597	CCR2_HUMAN	P51681|CCR5_HUMAN
0	1	1	1	0	0	0	9	SEWKFTITP	SEWKFTITP		P47755	CAZA2_HUMAN	P52907|CAZA1_HUMAN
0	1	1	1	0	0	0	9	GQFSTDELV	GQFSTDELV		Q00610	CLH1_HUMAN	P53675|CLH2_HUMAN
0	1	1	1	0	0	0	9	HLGEYQAAV	HLGEYQAAV		Q00610	CLH1_HUMAN	P53675|CLH2_HUMAN
0	1	1	1	0	0	0	9	YTPDWIFLL	YTPDWIFLL		Q00610	CLH1_HUMAN	P53675|CLH2_HUMAN
0	1	1	1	0	0	0	9	VELFLNSTA	VELFLNSTA		P31943	HNRH1_HUMAN	P55795|HNRH2_HUMAN
0	1	1	1	0	0	0	9	SGTGILLAV	SGTGILLAV		Q9H9S3	S61A2_HUMAN	P61619|S61A1_HUMAN
0	1	1	1	0	0	0	9	YSVWIGGSI	YSVWIGGSI		P60709	ACTB_HUMAN	P63267|ACTH_HUMAN	P68133|ACTS_HUMAN
0	1	1	1	0	0	0	9	PPMEAAGFT	PPMEAAGFT		Q5VTE0	EF1A3_HUMAN	P68104|EF1A1_HUMAN
0	1	1	1	0	0	0	9	KTKRSIQFV	KTKRSIQFV		P68363	TBA1B_HUMAN	P68366|TBA4A_HUMAN
0	1	1	1	0	0	0	9	AVMGNPKVK	AVMGNPKVK		P02042	HBD_HUMAN	P68871|HBB_HUMAN
0	1	1	1	0	0	0	9	RLLVVYPWT	RLLVVYPWT		P02100	HBE_HUMAN	P69892|HBG2_HUMAN	P69891|HBG1_HUMAN
0	1	1	1	0	0	0	9	KTTILYKLK	KTTILYKLK		P84077	ARF1_HUMAN	P84085|ARF5_HUMAN	P62330|ARF6_HUMAN
0	1	1	1	0	0	0	9	TDLRFQSAA	TDLRFQSAA		Q6NXT2	H3C_HUMAN	P84243|H33_HUMAN
0	1	1	1	0	0	0	9	KLFNGTFLK	KLFNGTFLK		P86791	CCZ1_HUMAN	P86790|CCZ1B_HUMAN
0	1	1	1	0	0	0	9	IRNQIIREL	IRNQIIREL		P36507	MP2K2_HUMAN	Q02750|MP2K1_HUMAN
0	1	1	1	0	0	0	9	GVGEFEAGI	GVGEFEAGI		Q5VTE0	EF1A3_HUMAN	Q05639|EF1A2_HUMAN	P68104|EF1A1_HUMAN
0	1	1	1	0	0	0	9	LKSGDAAIV	LKSGDAAIV		Q5VTE0	EF1A3_HUMAN	Q05639|EF1A2_HUMAN	P68104|EF1A1_HUMAN
0	1	1	1	0	0	0	9	LTLSQIYEW	LTLSQIYEW		A0A2Z4LIS9	FXO3B_HUMAN	Q12778|FOXO1_HUMAN	O43524|FOXO3_HUMAN
0	1	1	1	0	0	0	9	FGVGFYSAF	FGVGFYSAF		P14625	ENPL_HUMAN	Q12931|TRAP1_HUMAN
0	1	1	1	0	0	0	9	SGGSYRDSY	SGGSYRDSY		P38159	RBMX_HUMAN	Q14011|CIRBP_HUMAN	Q96E39|RMXL1_HUMAN
0	1	1	1	0	0	0	9	LILGLIWTL	LILGLIWTL		P21333	FLNA_HUMAN	Q14315|FLNC_HUMAN
0	1	1	1	0	0	0	9	RVLQAIDSI	RVLQAIDSI		Q9Y2E4	DIP2C_HUMAN	Q14689|DIP2A_HUMAN	Q9P265|DIP2B_HUMAN
0	1	1	1	0	0	0	9	HRVLIFSQM	HRVLIFSQM		Q8TDI0	CHD5_HUMAN	Q14839|CHD4_HUMAN	Q12873|CHD3_HUMAN
0	1	1	1	0	0	0	9	VAERALYFW	VAERALYFW		Q15173	2A5B_HUMAN	Q15172|2A5A_HUMAN
0	1	1	1	0	0	0	9	VTLTIRLLM	VTLTIRLLM		Q15366	PCBP2_HUMAN	Q15365|PCBP1_HUMAN	P57721|PCBP3_HUMAN
0	1	1	1	0	0	0	9	KASGVQAQM	KASGVQAQM		P29558	RBMS1_HUMAN	Q15434|RBMS2_HUMAN
0	1	1	1	0	0	0	9	VEFEDPRDA	VEFEDPRDA		Q07955	SRSF1_HUMAN	Q16629|SRSF7_HUMAN	Q13243|SRSF5_HUMAN
0	1	1	1	0	0	0	9	RSVTVTVAY	RSVTVTVAY		Q99956	DUS9_HUMAN	Q16828|DUS6_HUMAN	Q16829|DUS7_HUMAN
0	1	1	1	0	0	0	9	RQDNSILKV	RQDNSILKV		Q5T8I3	EEIG2_HUMAN	Q5T9C2|EEIG1_HUMAN
0	1	1	1	0	0	0	9	SMDNFNWGV	SMDNFNWGV		O94915	FRYL_HUMAN	Q5TBA9|FRY_HUMAN
0	1	1	1	0	0	0	9	LEAILQNSP	LEAILQNSP		Q7L523	RRAGA_HUMAN	Q5VZM2|RRAGB_HUMAN
0	1	1	1	0	0	0	9	RTAFTLKQK	RTAFTLKQK		Q7Z7L1	SLN11_HUMAN	Q68D06|SLN13_HUMAN
0	1	1	1	0	0	0	9	KVAIPLLSI	KVAIPLLSI		Q6DN12	MCTP2_HUMAN	Q6DN14|MCTP1_HUMAN
0	1	1	1	0	0	0	9	LVREIAQDF	LVREIAQDF		P68431	H31_HUMAN	Q6NXT2|H3C_HUMAN	P84243|H33_HUMAN
0	1	1	1	0	0	0	9	ILSDTTLWL	ILSDTTLWL		Q6P996	PDXD1_HUMAN	Q6P474|PDXD2_HUMAN
0	1	1	1	0	0	0	9	RILSDTTLW	RILSDTTLW		Q6P996	PDXD1_HUMAN	Q6P474|PDXD2_HUMAN
0	1	1	1	0	0	0	9	GETLLQRAA	GETLLQRAA		Q5H9F3	BCORL_HUMAN	Q6W2J9|BCOR_HUMAN
0	1	1	1	0	0	0	9	KTKRTIQFV	KTKRTIQFV		Q6PEY2	TBA3E_HUMAN	Q71U36|TBA1A_HUMAN	P0DPH8|TBA3D_HUMAN
0	1	1	1	0	0	0	9	QEFLTEALP	QEFLTEALP		P31350	RIR2_HUMAN	Q7LG56|RIR2B_HUMAN
0	1	1	1	0	0	0	9	MLIGEIFEL	MLIGEIFEL		Q9H3E2	SNX25_HUMAN	Q7Z3C6|ATG9A_HUMAN
0	1	1	1	0	0	0	9	QLAQIQAQI	Q(+0.98)LAQIQAQI	Deamidation (NQ)	Q7Z3Y8	K1C27_HUMAN	Q7Z3Y7|K1C28_HUMAN	Q7Z3Z0|K1C25_HUMAN
0	1	1	1	0	0	0	9	FSWLFHTVY	FSWLFHTVY		Q96A54	PAQR1_HUMAN	Q86V24|PAQR2_HUMAN
0	1	1	1	0	0	0	9	FTHLSLQEF	FTHLSLQEF		Q7RTR2	NLRC3_HUMAN	Q86WI3|NLRC5_HUMAN
0	1	1	1	0	0	0	9	RTKDTPLSL	RTKDTPLSL		O75179	ANR17_HUMAN	Q8IWZ3|ANKH1_HUMAN
0	1	1	1	0	0	0	9	YELAQVLLA	YELAQVLLA		O75179	ANR17_HUMAN	Q8IWZ3|ANKH1_HUMAN
0	1	1	1	0	0	0	9	FPQMGRFTL	FPQMGRFTL		P15170	ERF3A_HUMAN	Q8IYD1|ERF3B_HUMAN
0	1	1	1	0	0	0	9	KMDDPTVNW	KMDDPTVNW		P15170	ERF3A_HUMAN	Q8IYD1|ERF3B_HUMAN
0	1	1	1	0	0	0	9	MSLLDAHTW	MSLLDAHTW		Q9H596	DUS21_HUMAN	Q8NEJ0|DUS18_HUMAN
0	1	1	1	0	0	0	9	AVDFTLEEW	AVDFTLEEW		Q68EA5	ZNF57_HUMAN	Q8NEP9|ZN555_HUMAN	Q86T29|ZN605_HUMAN
0	1	1	1	0	0	0	9	VVIALAQAI	VVIALAQAI		Q02833	RASF7_HUMAN	Q8NHQ8|RASF8_HUMAN
0	1	1	1	0	0	0	9	ASRDTYKLK	ASRDTYKLK		P49711	CTCF_HUMAN	Q8NI51|CTCFL_HUMAN
0	1	1	1	0	0	0	9	RVAAPKHWM	RVAAPKHWM		P62701	RS4X_HUMAN	Q8TD47|RS4Y2_HUMAN	P22090|RS4Y1_HUMAN
0	1	1	1	0	0	0	9	SVDFTQEEW	SVDFTQEEW		Q9UJL9	ZF69B_HUMAN	Q8TF47|ZFP90_HUMAN
0	1	1	1	0	0	0	9	LANPLYTEW	LANPLYTEW		Q92794	KAT6A_HUMAN	Q8WYB5|KAT6B_HUMAN
0	1	1	1	0	0	0	9	YSWDNAQVI	YSWDNAQVI		P20337	RAB3B_HUMAN	Q96E17|RAB3C_HUMAN	O95716|RAB3D_HUMAN
0	1	1	1	0	0	0	9	SRGPLPVKR	SRGPLPVKR		P38159	RBMX_HUMAN	Q96E39|RMXL1_HUMAN
0	1	1	1	0	0	0	9	VEFHRLWSA	VEFHRLWSA		Q7L576	CYFP1_HUMAN	Q96F07|CYFP2_HUMAN
0	1	1	1	0	0	0	9	FAIEETEGF	FAIEETEGF		Q9H0M0	WWP1_HUMAN	Q96J02|ITCH_HUMAN
0	1	1	1	0	0	0	9	KLAKLQAQV	KLAKLQAQV		P20290	BTF3_HUMAN	Q96K17|BT3L4_HUMAN
0	1	1	1	0	0	0	9	RIGDILQKL	RIGDILQKL		P98174	FGD1_HUMAN	Q96M96|FGD4_HUMAN
0	1	1	1	0	0	0	9	GQAGLELLT	GQAGLELLT		Q58FG0	HS905_HUMAN	Q96MD7|CI085_HUMAN
0	1	1	1	0	0	0	9	FATGSSMTY	FATGSSMTY		Q9BZ76	CNTP3_HUMAN	Q96NU0|CNT3B_HUMAN
0	1	1	1	0	0	0	9	TVDFTQEEW	TVDFTQEEW		Q8N184	ZN567_HUMAN	Q96SR6|ZN382_HUMAN	Q6P2D0|ZFP1_HUMAN
0	1	1	1	0	0	0	9	ASRLAHYNK	ASRLAHYNK		P23527	H2B1O_HUMAN	Q99879|H2B1M_HUMAN	O60814|H2B1K_HUMAN
0	1	1	1	0	0	0	9	ALLSGFAMV	ALLSGFAMV		Q96D31	ORAI1_HUMAN	Q9BRQ5|ORAI3_HUMAN	Q96SN7|ORAI2_HUMAN
0	1	1	1	0	0	0	9	SLIKWILIV	SLIKWILIV		Q9NV92	NFIP2_HUMAN	Q9BT67|NFIP1_HUMAN
0	1	1	1	0	0	0	9	WGNNYPQHR	WGNNYPQHR		A0A3B3IU46	RMACL_HUMAN	Q9BTL3|RAMAC_HUMAN
0	1	1	1	0	0	0	9	YEAVAAAAA	YEAVAAAAA		Q9BQ04	RBM4B_HUMAN	Q9BWF3|RBM4_HUMAN
0	1	1	1	0	0	0	9	SIFDDFAHY	SIFDDFAHY		Q7Z739	YTHD3_HUMAN	Q9BYJ9|YTHD1_HUMAN
0	1	1	1	0	0	0	9	RVLFIKDVI	RVLFIKDVI		Q13829	BACD2_HUMAN	Q9H3F6|BACD3_HUMAN
0	1	1	1	0	0	0	9	GLGKTIQAI	GLGKTIQAI		Q5FWF4	ZRAB3_HUMAN	Q9H4L7|SMRCD_HUMAN	Q9NZC9|SMAL1_HUMAN
0	1	1	1	0	0	0	9	KAISPSEGW	KAISPSEGW		Q9H4W6	COE3_HUMAN	Q9HAK2|COE2_HUMAN	Q9UH73|COE1_HUMAN
0	1	1	1	0	0	0	9	GAYGLAMKV	GAYGLAMKV		Q68CZ2	TENS3_HUMAN	Q9HBL0|TENS1_HUMAN
0	1	1	1	0	0	0	9	KTLDFIDVL	KTLDFIDVL		Q6NT55	CP4FN_HUMAN	Q9HCS2|CP4FC_HUMAN	P78329|CP4F2_HUMAN
0	1	1	1	0	0	0	9	YALDYNEYF	YALDYNEYF		P00492	HPRT_HUMAN	Q9NRG1|PRDC1_HUMAN
0	1	1	1	0	0	0	9	GRGKFAVVR	GRGKFAVVR		O94768	ST17B_HUMAN	Q9UEE5|ST17A_HUMAN
0	1	1	1	0	0	0	9	INAALALAA	IN(+0.98)AALALAA	Deamidation (NQ)	P35221	CTNA1_HUMAN	Q9UI47|CTNA3_HUMAN
0	1	1	1	0	0	0	9	GLWHMKTYK	GLWHMKTYK		A0A3B3IRV3	MCTS2_HUMAN	Q9ULC4|MCTS1_HUMAN
0	1	1	1	0	0	0	9	ALLSGEMMV	ALLSGEMMV		Q9NUU7	DD19A_HUMAN	Q9UMR2|DD19B_HUMAN
0	1	1	1	0	0	0	9	RRIKTEFLV	RRIKTEFLV		Q6PIW4	FIGL1_HUMAN	Q9UN37|VPS4A_HUMAN	O75351|VPS4B_HUMAN
0	1	1	1	0	0	0	9	HALEELMSW	HALEELMSW		O94854	K0754_HUMAN	Q9UPN3|MACF1_HUMAN
0	1	1	1	0	0	0	9	IQWAETTLI	IQWAETTLI		O94854	K0754_HUMAN	Q9UPN3|MACF1_HUMAN
0	1	1	1	0	0	0	9	KRFMRSDHL	KRFMRSDHL		P0CG40	SP9_HUMAN	Q9Y2Y9|KLF13_HUMAN	Q02446|SP4_HUMAN
0	1	1	1	0	0	0	9	IEVDSSPSV	IEVDSSPSV		P61225	RAP2B_HUMAN	Q9Y3L5|RAP2C_HUMAN	P10114|RAP2A_HUMAN
0	1	1	1	0	0	0	9	LAAAARAVT	LAAAARAVT		Q9Y4G6	TLN2_HUMAN	Q9Y490|TLN1_HUMAN
0	1	1	1	0	0	0	9	LEAAKSIAA	LEAAKSIAA		Q9Y4G6	TLN2_HUMAN	Q9Y490|TLN1_HUMAN
0	1	1	1	0	0	0	9	GAALIYTSV	GAALIYTSV		O43237	DC1L2_HUMAN	Q9Y6G9|DC1L1_HUMAN
4	1	0	5	0	0	0	9	RRYPIARVF	RRYPIARVF		Q8TBA6	GOGA5_HUMAN	unambiguous
4	1	0	5	0	0	0	9	FLIDRVFGI	FLIDRVFGI		Q9H3U5	MFSD1_HUMAN	unambiguous
4	1	0	5	0	0	0	9	TAVGHALVL	TAVGHALVL		P12111	CO6A3_HUMAN	unambiguous
3	2	0	5	0	0	0	9	RPVDIVFLL	RPVDIVFLL		P12110	CO6A2_HUMAN	unambiguous
2	3	0	5	0	0	0	9	ELRQKYNVR	ELRQKYNVR		P61254	RL26_HUMAN	Q9UNX3|RL26L_HUMAN
4	0	0	4	0	0	0	9	SMTLVNVLV	SM(+15.99)TLVNVLV;SMTLVNVLV	Oxidation (M)	Q8IUR7	ARMC8_HUMAN	unambiguous
4	0	0	4	0	0	0	9	FVRDMIREV	FVRDM(+15.99)IREV;FVRDMIREV	Oxidation (M)	Q9Y3U8	RL36_HUMAN	unambiguous
4	0	0	4	0	0	0	9	TLKDITRRL	TLKDITRRL		P36542	ATPG_HUMAN	unambiguous
4	0	0	4	0	0	0	9	NLAAVTVFL	NLAAVTVFL		Q8TDW4	ST7L_HUMAN	unambiguous
4	0	0	4	0	0	0	9	ILGGGDVLM	ILGGGDVLM;ILGGGDVLM(+15.99)	Oxidation (M)	Q92499	DDX1_HUMAN	unambiguous
3	1	0	4	0	0	0	9	ILVSPLVYL	ILVSPLVYL		P40763	STAT3_HUMAN	unambiguous
3	1	0	4	0	0	0	9	SVGDTFLYL	SVGDTFLYL		Q6UWU2	GLB1L_HUMAN	unambiguous
3	1	0	4	0	0	0	9	DLALGLVPG	DLALGLVPG		Q92614	MY18A_HUMAN	unambiguous
3	1	0	4	0	0	0	9	SLLDPLPTA	SLLDPLPTA		Q92994	TF3B_HUMAN	unambiguous
3	1	0	4	0	0	0	9	SLIDSSPLL	SLIDSSPLL		Q96G03	PGM2_HUMAN	unambiguous
3	1	0	4	0	0	0	9	TAFGHPQAY	TAFGHPQAY		Q9Y5X1	SNX9_HUMAN	unambiguous
3	1	0	4	0	0	0	9	QLIPAVPGI	QLIPAVPGI		Q12769	NU160_HUMAN	unambiguous
3	1	0	4	0	0	0	9	FPSPGPVAL	FPSPGPVAL		Q9NRY6	PLS3_HUMAN	unambiguous
3	1	0	4	0	0	0	9	VPNQKRLTL	VPNQKRLTL		O60488	ACSL4_HUMAN	unambiguous
3	1	0	4	0	0	0	9	KRVTWIVEF	KRVTWIVEF		Q9Y320	TMX2_HUMAN	unambiguous
3	1	0	4	0	0	0	9	IPIILQSAL	IPIILQSAL		Q9H9S3	S61A2_HUMAN	P61619|S61A1_HUMAN
2	2	0	4	0	0	0	9	ELKRKFEQM	ELKRKFEQM;ELKRKFEQM(+15.99)	Oxidation (M)	P11940	PABP1_HUMAN	unambiguous
2	2	0	4	0	0	0	9	YRKPTYESY	YRKPTYESY		Q04656	ATP7A_HUMAN	unambiguous
2	2	0	4	0	0	0	9	LLDFLPAGV	LLDFLPAGV		Q96A09	TET5B_HUMAN	unambiguous
2	2	0	4	0	0	0	9	SRKSFVFEL	SRKSFVFEL		Q9P219	DAPLE_HUMAN	unambiguous
2	2	0	4	0	0	0	9	FNHKREIHL	FNHKREIHL		Q9P2I0	CPSF2_HUMAN	unambiguous
2	2	0	4	0	0	0	9	FYPGLGLAL	FYPGLGLAL		Q9Y2X0	MED16_HUMAN	unambiguous
2	2	0	4	0	0	0	9	NLKEKALSF	NLKEKALSF		Q6YHK3	CD109_HUMAN	unambiguous
2	2	0	4	0	0	0	9	LRKPRPVSL	LRKPRPVSL		Q12789	TF3C1_HUMAN	unambiguous
2	2	0	4	0	0	0	9	FRPLYTHEY	FRPLYTHEY		Q99442	SEC62_HUMAN	unambiguous
2	2	0	4	0	0	0	9	ALYASRLYL	ALYASRLYL		Q96IJ6	GMPPA_HUMAN	unambiguous
2	2	0	4	0	0	0	9	EVLKKVKTL	EVLKKVKTL		Q15435	PP1R7_HUMAN	unambiguous
2	2	0	4	0	0	0	9	DIIKKPIAL	DIIKKPIAL		Q9NRL2	BAZ1A_HUMAN	unambiguous
2	2	0	4	0	0	0	9	DLKLRKFVF	DLKLRKFVF		Q96RU8	TRIB1_HUMAN	unambiguous
2	2	0	4	0	0	0	9	DISKRIQSL	DISKRIQSL		Q96PC5	MIA2_HUMAN	Q96RT6|CTGE2_HUMAN
3	0	0	3	0	0	0	9	YPHNGMIDL	YPHNGM(+15.99)IDL;YPHNGMIDL	Oxidation (M)	P54709	AT1B3_HUMAN	unambiguous
3	0	0	3	0	0	0	9	SEVMGEPHL	SEVM(+15.99)GEPHL;SEVMGEPHL	Oxidation (M)	Q9Y244	POMP_HUMAN	unambiguous
3	0	0	3	0	0	0	9	MANIPLPEY	M(+15.99)ANIPLPEY;MANIPLPEY	Oxidation (M)	Q9Y4C1	KDM3A_HUMAN	unambiguous
3	0	0	3	0	0	0	9	FVANLFNKY	FVANLFNKY		P13797	PLST_HUMAN	unambiguous
3	0	0	3	0	0	0	9	VPFNGQDPV	VPFNGQDPV		P19957	ELAF_HUMAN	unambiguous
3	0	0	3	0	0	0	9	AQQAADKYL	A(+42.01)QQAADKYL	Acetylation (N-term)	P35579	MYH9_HUMAN	unambiguous
3	0	0	3	0	0	0	9	FAHPYQYEL	FAHPYQYEL		Q01780	EXOSX_HUMAN	unambiguous
3	0	0	3	0	0	0	9	LGITSLPSV	LGITSLPSV		Q687X5	STEA4_HUMAN	unambiguous
3	0	0	3	0	0	0	9	SLLRRKLAK	SLLRRKLAK		Q6PRD1	GP179_HUMAN	unambiguous
3	0	0	3	0	0	0	9	YADRALAFY	YADRALAFY		Q96LD4	TRI47_HUMAN	unambiguous
3	0	0	3	0	0	0	9	VLAWGLLNV	VLAWGLLNV		Q96SK2	TM209_HUMAN	unambiguous
3	0	0	3	0	0	0	9	MEDSASASL	M(+42.01)(+15.99)EDSASASL;M(+42.01)EDSASASL	Acetylation (N-term);Oxidation (M)	O76021	RL1D1_HUMAN	unambiguous
3	0	0	3	0	0	0	9	FTADVRSVL	FTADVRSVL		O95476	CNEP1_HUMAN	unambiguous
3	0	0	3	0	0	0	9	TAIGIGDMF	TAIGIGDM(+15.99)F;TAIGIGDMF	Oxidation (M)	P12110	CO6A2_HUMAN	unambiguous
3	0	0	3	0	0	0	9	YEMEVSQRL	YEM(+15.99)EVSQRL;YEMEVSQRL	Oxidation (M)	Q86WA8	LONP2_HUMAN	unambiguous
3	0	0	3	0	0	0	9	SLDDFLATA	SLDDFLATA		Q9H089	LSG1_HUMAN	unambiguous
3	0	0	3	0	0	0	9	SETGTLMVL	SETGTLM(+15.99)VL;SETGTLMVL	Oxidation (M)	Q9UN19	DAPP1_HUMAN	unambiguous
3	0	0	3	0	0	0	9	LAFPGEMLL	LAFPGEM(+15.99)LL	Oxidation (M)	P43007	SATT_HUMAN	unambiguous
3	0	0	3	0	0	0	9	EAVWAVTNY	EAVWAVTNY		P52292	IMA1_HUMAN	unambiguous
3	0	0	3	0	0	0	9	VVDGMPPGV	VVDGM(+15.99)PPGV	Oxidation (M)	P78347	GTF2I_HUMAN	unambiguous
3	0	0	3	0	0	0	9	FPNNVATVL	FPNNVATVL		Q6NT16	S18B1_HUMAN	unambiguous
3	0	0	3	0	0	0	9	QAIQWILHY	QAIQWILHY		Q8IZH2	XRN1_HUMAN	unambiguous
3	0	0	3	0	0	0	9	YGNAEVTPL	YGNAEVTPL		O75940	SPF30_HUMAN	unambiguous
3	0	0	3	0	0	0	9	VLKTHGLLV	VLKTHGLLV		P40429	RL13A_HUMAN	unambiguous
3	0	0	3	0	0	0	9	LPKVGLIAF	LPKVGLIAF		Q6NT16	S18B1_HUMAN	unambiguous
3	0	0	3	0	0	0	9	EEAPVQPIL	EEAPVQPIL		Q9BZ95	NSD3_HUMAN	unambiguous
3	0	0	3	0	0	0	9	AEARLVVKL	AEARLVVKL		Q9NPQ8	RIC8A_HUMAN	unambiguous
3	0	0	3	0	0	0	9	SASAISPAL	SASAISPAL		P10071	GLI3_HUMAN	unambiguous
3	0	0	3	0	0	0	9	SAGLRVLAL	SAGLRVLAL		P98194	AT2C1_HUMAN	unambiguous
3	0	0	3	0	0	0	9	SEGPPAPAL	SEGPPAPAL		Q13459	MYO9B_HUMAN	unambiguous
3	0	0	3	0	0	0	9	IEPADAHVL	IEPADAHVL		Q9GZZ1	NAA50_HUMAN	unambiguous
3	0	0	3	0	0	0	9	SFDATGNSS	SFDATGNSS		P15924	DESP_HUMAN	unambiguous
3	0	0	3	0	0	0	9	AELVLPPQQ	AELVLPPQQ		P19971	TYPH_HUMAN	unambiguous
3	0	0	3	0	0	0	9	SEDTTEETL	SEDTTEETL		P19338	NUCL_HUMAN	unambiguous
3	0	0	3	0	0	0	9	SATAVAQLY	SATAVAQLY		Q14CZ0	HAPR1_HUMAN	A0A7P0TBJ1|HAPR2_HUMAN
3	0	0	3	0	0	0	9	ESYSVYVYK	ESYSVYVYK		Q93079	H2B1H_HUMAN	P57053|H2BFS_HUMAN	Q99879|H2B1M_HUMAN
3	0	0	3	0	0	0	9	SEMHSFIQI	SEM(+15.99)HSFIQI;SEMHSFIQI	Oxidation (M)	Q16666	IF16_HUMAN	Q6K0P9|IFIX_HUMAN
2	1	0	3	0	0	0	9	RIMEKIRNV	RIM(+15.99)EKIRNV;RIMEKIRNV	Oxidation (M)	Q08AF3	SLFN5_HUMAN	unambiguous
2	1	0	3	0	0	0	9	VAMGHIMYF	VAM(+15.99)GHIM(+15.99)YF;VAMGHIMYF	Oxidation (M)	Q9NP59	S40A1_HUMAN	unambiguous
2	1	0	3	0	0	0	9	FLHSLNIEM	FLHSLNIEM;FLHSLNIEM(+15.99)	Oxidation (M)	Q9UPP1	PHF8_HUMAN	unambiguous
2	1	0	3	0	0	0	9	SLEPVAVEL	SLEPVAVEL		P00558	PGK1_HUMAN	unambiguous
2	1	0	3	0	0	0	9	FMYDTPQEV	FM(+15.99)YDTPQEV;FMYDTPQEV	Oxidation (M)	P00751	CFAB_HUMAN	unambiguous
2	1	0	3	0	0	0	9	VTENVVNLY	VTENVVNLY		P05106	ITB3_HUMAN	unambiguous
2	1	0	3	0	0	0	9	YLTHDSPSV	YLTHDSPSV		P09234	RU1C_HUMAN	unambiguous
2	1	0	3	0	0	0	9	QRSTAIFFY	QRSTAIFFY		P11717	MPRI_HUMAN	unambiguous
2	1	0	3	0	0	0	9	APVAVWAAL	APVAVWAAL		P20333	TNR1B_HUMAN	unambiguous
2	1	0	3	0	0	0	9	DLKNKNLLL	DLKNKNLLL		P22415	USF1_HUMAN	unambiguous
2	1	0	3	0	0	0	9	GVLAWVKEK	GVLAWVKEK		P24001	IL32_HUMAN	unambiguous
2	1	0	3	0	0	0	9	TPSRYKTEL	TPSRYKTEL		P26651	TTP_HUMAN	unambiguous
2	1	0	3	0	0	0	9	EVHSRFQSL	EVHSRFQSL		P30740	ILEU_HUMAN	unambiguous
2	1	0	3	0	0	0	9	RPWSGPYIL	RPWSGPYIL		P40126	TYRP2_HUMAN	unambiguous
2	1	0	3	0	0	0	9	ISFGAFVAK	ISFGAFVAK		Q07820	MCL1_HUMAN	unambiguous
2	1	0	3	0	0	0	9	DMALKSLSL	DM(+15.99)ALKSLSL;DMALKSLSL	Oxidation (M)	Q14146	URB2_HUMAN	unambiguous
2	1	0	3	0	0	0	9	RTALAHSAL	RTALAHSAL		Q14210	LY6D_HUMAN	unambiguous
2	1	0	3	0	0	0	9	SPNSSILWL	SPNSSILWL		Q14690	RRP5_HUMAN	unambiguous
2	1	0	3	0	0	0	9	SLLDTLVLL	SLLDTLVLL		Q2VPB7	AP5B1_HUMAN	unambiguous
2	1	0	3	0	0	0	9	ILLTGTPAL	ILLTGTPAL		Q5FWF4	ZRAB3_HUMAN	unambiguous
2	1	0	3	0	0	0	9	VLQQRLIAL	VLQQRLIAL		Q6IPW1	CK071_HUMAN	unambiguous
2	1	0	3	0	0	0	9	FRNLHTIVL	FRNLHTIVL		Q6PIJ6	FBX38_HUMAN	unambiguous
2	1	0	3	0	0	0	9	SLYGASPGL	SLYGASPGL		Q6ZRI6	CO039_HUMAN	unambiguous
2	1	0	3	0	0	0	9	KLIDKLDSL	KLIDKLDSL		Q8N1I0	DOCK4_HUMAN	unambiguous
2	1	0	3	0	0	0	9	GPAPVGRFF	GPAPVGRFF		Q8TDP1	RNH2C_HUMAN	unambiguous
2	1	0	3	0	0	0	9	FRPEWQSVY	FRPEWQSVY		Q92802	N42L2_HUMAN	unambiguous
2	1	0	3	0	0	0	9	VANLRGESL	VANLRGESL		Q96B67	ARRD3_HUMAN	unambiguous
2	1	0	3	0	0	0	9	FLAQRAVEL	FLAQRAVEL		Q96JB5	CK5P3_HUMAN	unambiguous
2	1	0	3	0	0	0	9	LISPLLLPV	LISPLLLPV		Q96M86	DNHD1_HUMAN	unambiguous
2	1	0	3	0	0	0	9	HAAGFAYTY	HAAGFAYTY		Q96PZ2	F111A_HUMAN	unambiguous
2	1	0	3	0	0	0	9	APASRLLAL	APASRLLAL		Q96S16	JMJD8_HUMAN	unambiguous
2	1	0	3	0	0	0	9	IPRLIVSQL	IPRLIVSQL		Q9BXW9	FACD2_HUMAN	unambiguous
2	1	0	3	0	0	0	9	RPRPPITLL	RPRPPITLL		Q9H0E3	SP130_HUMAN	unambiguous
2	1	0	3	0	0	0	9	RLLEQKVEL	RLLEQKVEL		Q9H307	PININ_HUMAN	unambiguous
2	1	0	3	0	0	0	9	GQLSVHTPK	GQLSVHTPK		Q9H334	FOXP1_HUMAN	unambiguous
2	1	0	3	0	0	0	9	RPKLRILNV	RPKLRILNV		Q9H4A3	WNK1_HUMAN	unambiguous
2	1	0	3	0	0	0	9	KLIEKNYFL	KLIEKNYFL		Q9NVP1	DDX18_HUMAN	unambiguous
2	1	0	3	0	0	0	9	APVFRDYVF	APVFRDYVF		Q9NZK5	ADA2_HUMAN	unambiguous
2	1	0	3	0	0	0	9	SLLQDLVSV	SLLQDLVSV		Q9P2E3	ZNFX1_HUMAN	unambiguous
2	1	0	3	0	0	0	9	SPRKLPTSL	SPRKLPTSL		Q9UIG0	BAZ1B_HUMAN	unambiguous
2	1	0	3	0	0	0	9	SVLEPVISV	SVLEPVISV		Q9UJF2	NGAP_HUMAN	unambiguous
2	1	0	3	0	0	0	9	SPRKPIDSL	SPRKPIDSL		Q9UQ35	SRRM2_HUMAN	unambiguous
2	1	0	3	0	0	0	9	SPLPQTILL	SPLPQTILL		A1L3X0	ELOV7_HUMAN	unambiguous
2	1	0	3	0	0	0	9	SLDSVLADV	SLDSVLADV		O95466	FMNL1_HUMAN	unambiguous
2	1	0	3	0	0	0	9	NLLKRFLVL	NLLKRFLVL		P27448	MARK3_HUMAN	unambiguous
2	1	0	3	0	0	0	9	AWNDIKKVY	AWNDIKKVY		P36578	RL4_HUMAN	unambiguous
2	1	0	3	0	0	0	9	HPRIITEGF	HPRIITEGF		P40227	TCPZ_HUMAN	unambiguous
2	1	0	3	0	0	0	9	TAQKRVYSL	TAQKRVYSL		P41220	RGS2_HUMAN	unambiguous
2	1	0	3	0	0	0	9	EVKEKWESL	EVKEKWESL		P46939	UTRN_HUMAN	unambiguous
2	1	0	3	0	0	0	9	DERLRIFAL	DERLRIFAL		P52948	NUP98_HUMAN	unambiguous
2	1	0	3	0	0	0	9	LIRNKIHRL	LIRNKIHRL		P54619	AAKG1_HUMAN	unambiguous
2	1	0	3	0	0	0	9	LPTIPLSAF	LPTIPLSAF		Q03111	ENL_HUMAN	unambiguous
2	1	0	3	0	0	0	9	RPHTVLTVI	RPHTVLTVI		Q12788	TBL3_HUMAN	unambiguous
2	1	0	3	0	0	0	9	RIKQKYAEL	RIKQKYAEL		Q13751	LAMB3_HUMAN	unambiguous
2	1	0	3	0	0	0	9	EVREKLTVL	EVREKLTVL		Q13813	SPTN1_HUMAN	unambiguous
2	1	0	3	0	0	0	9	RPWSETIKL	RPWSETIKL		Q15648	MED1_HUMAN	unambiguous
2	1	0	3	0	0	0	9	VRFLHRDIY	VRFLHRDIY		Q30154	DRB5_HUMAN	unambiguous
2	1	0	3	0	0	0	9	VPARWLASL	VPARWLASL		Q562E7	WDR81_HUMAN	unambiguous
2	1	0	3	0	0	0	9	VLQDTVSSV	VLQDTVSSV		Q5SVZ6	ZMYM1_HUMAN	unambiguous
2	1	0	3	0	0	0	9	RLIQESPTL	RLIQESPTL		Q6P1A2	MBOA5_HUMAN	unambiguous
2	1	0	3	0	0	0	9	DIKARALQV	DIKARALQV		Q8IXJ9	ASXL1_HUMAN	unambiguous
2	1	0	3	0	0	0	9	SPRLSQTFL	SPRLSQTFL		Q92608	DOCK2_HUMAN	unambiguous
2	1	0	3	0	0	0	9	RPSTDVRAL	RPSTDVRAL		Q96A09	TET5B_HUMAN	unambiguous
2	1	0	3	0	0	0	9	RPFEDQTSL	RPFEDQTSL		Q9H7B2	RPF2_HUMAN	unambiguous
2	1	0	3	0	0	0	9	APTPARPVL	APTPARPVL		Q9HAB3	S52A2_HUMAN	unambiguous
2	1	0	3	0	0	0	9	SGHIRPSTL	SGHIRPSTL		O15021	MAST4_HUMAN	unambiguous
2	1	0	3	0	0	0	9	SPVSIATAF	SPVSIATAF		P01009	A1AT_HUMAN	unambiguous
2	1	0	3	0	0	0	9	DIKIRVNKF	DIKIRVNKF		P26358	DNMT1_HUMAN	unambiguous
2	1	0	3	0	0	0	9	GPLDKWRAL	GPLDKWRAL		P27635	RL10_HUMAN	unambiguous
2	1	0	3	0	0	0	9	DFKDKYESL	DFKDKYESL		P27707	DCK_HUMAN	unambiguous
2	1	0	3	0	0	0	9	TAARAWALF	TAARAWALF		P39656	OST48_HUMAN	unambiguous
2	1	0	3	0	0	0	9	LPSGWASIL	LPSGWASIL		P42224	STAT1_HUMAN	unambiguous
2	1	0	3	0	0	0	9	IGKMRYVSV	IGKM(+15.99)RYVSV;IGKMRYVSV	Oxidation (M)	P53999	TCP4_HUMAN	unambiguous
2	1	0	3	0	0	0	9	SVSTVLTSK	SVSTVLTSK		P69905	HBA_HUMAN	unambiguous
2	1	0	3	0	0	0	9	EIKSKLASL	EIKSKLASL		Q07864	DPOE1_HUMAN	unambiguous
2	1	0	3	0	0	0	9	QPLKKLVSF	QPLKKLVSF		Q08AF3	SLFN5_HUMAN	unambiguous
2	1	0	3	0	0	0	9	SLKIKGEEL	SLKIKGEEL		Q14203	DCTN1_HUMAN	unambiguous
2	1	0	3	0	0	0	9	KPLGIKTAL	KPLGIKTAL		Q63HN8	RN213_HUMAN	unambiguous
2	1	0	3	0	0	0	9	VYPGYYLTF	VYPGYYLTF		Q6ZWT7	MBOA2_HUMAN	unambiguous
2	1	0	3	0	0	0	9	ELRKKVEVL	ELRKKVEVL		Q70SY1	CR3L2_HUMAN	unambiguous
2	1	0	3	0	0	0	9	RLFDDVPQV	RLFDDVPQV		Q86Y56	DAAF5_HUMAN	unambiguous
2	1	0	3	0	0	0	9	RPWHPAVVF	RPWHPAVVF		Q96G91	P2Y11_HUMAN	unambiguous
2	1	0	3	0	0	0	9	ILDEPTNHL	ILDEPTNHL		Q9NUQ8	ABCF3_HUMAN	unambiguous
2	1	0	3	0	0	0	9	LLDEPTNHL	LLDEPTNHL		Q9UG63	ABCF2_HUMAN	unambiguous
2	1	0	3	0	0	0	9	GLMTTVHAI	GLM(+15.99)TTVHAI;GLMTTVHAI	Oxidation (M)	P04406	G3P_HUMAN	unambiguous
2	1	0	3	0	0	0	9	LPAPEGLKF	LPAPEGLKF		P24821	TENA_HUMAN	unambiguous
2	1	0	3	0	0	0	9	RSDTPLIYK	RSDTPLIYK		P41252	SYIC_HUMAN	unambiguous
2	1	0	3	0	0	0	9	TPIQGTSEL	TPIQGTSEL		Q13761	RUNX3_HUMAN	unambiguous
2	1	0	3	0	0	0	9	HVKVLNTSL	HVKVLNTSL		Q16666	IF16_HUMAN	unambiguous
2	1	0	3	0	0	0	9	DIKLKNVLL	DIKLKNVLL		Q6XUX3	DUSTY_HUMAN	unambiguous
2	1	0	3	0	0	0	9	RPVTPITNF	RPVTPITNF		Q7RTN6	STRAA_HUMAN	unambiguous
2	1	0	3	0	0	0	9	EIREKLIRL	EIREKLIRL		Q86VS8	HOOK3_HUMAN	unambiguous
2	1	0	3	0	0	0	9	APSPLSSSL	APSPLSSSL		Q96B97	SH3K1_HUMAN	unambiguous
2	1	0	3	0	0	0	9	VANVAGSSL	VANVAGSSL		Q96LR9	APLD1_HUMAN	unambiguous
2	1	0	3	0	0	0	9	EIKFKVETL	EIKFKVETL		Q9UGK3	STAP2_HUMAN	unambiguous
2	1	0	3	0	0	0	9	TLRLKVEEL	TLRLKVEEL		Q9Y6D9	MD1L1_HUMAN	unambiguous
2	1	0	3	0	0	0	9	EILEKKLSL	EILEKKLSL		O75879	GATB_HUMAN	unambiguous
2	1	0	3	0	0	0	9	RPPPIGAEV	RPPPIGAEV		Q07820	MCL1_HUMAN	unambiguous
2	1	0	3	0	0	0	9	GLSNSVVKV	GLSNSVVKV		Q5VYS4	MEDAG_HUMAN	unambiguous
2	1	0	3	0	0	0	9	NPKAFFSVL	NPKAFFSVL		P14902	I23O1_HUMAN	unambiguous
2	1	0	3	0	0	0	9	FKNPLPVTL	FKNPLPVTL		P22735	TGM1_HUMAN	unambiguous
2	1	0	3	0	0	0	9	QRKERLYPL	QRKERLYPL		P42766	RL35_HUMAN	unambiguous
2	1	0	3	0	0	0	9	YLKHRLIVV	YLKHRLIVV		P52630	STAT2_HUMAN	unambiguous
2	1	0	3	0	0	0	9	VPAPSPLSA	VPAPSPLSA		Q9NQC3	RTN4_HUMAN	unambiguous
2	1	0	3	0	0	0	9	ALDFEQEMA	ALDFEQEM(+15.99)A;ALDFEQEMA	Oxidation (M)	Q6S8J3	POTEE_HUMAN	P0CG38|POTEI_HUMAN	P60709|ACTB_HUMAN
2	1	0	3	0	0	0	9	DVQLRLNSI	DVQLRLNSI		P30153	2AAA_HUMAN	P30154|2AAB_HUMAN
2	1	0	3	0	0	0	9	SVWIGGSIL	SVWIGGSIL		Q8TC94	ACTL9_HUMAN	P60709|ACTB_HUMAN	P63267|ACTH_HUMAN
2	1	0	3	0	0	0	9	FLTDREVRL	FLTDREVRL		O75116	ROCK2_HUMAN	Q13464|ROCK1_HUMAN
2	1	0	3	0	0	0	9	NADLRKLAV	NADLRKLAV		P68371	TBB4B_HUMAN	Q13509|TBB3_HUMAN	Q9BUF5|TBB6_HUMAN
2	1	0	3	0	0	0	9	FIGGLSFET	FIGGLSFET		P51991	ROA3_HUMAN	Q32P51|RA1L2_HUMAN	A0A2R8Y4L2|RA1L3_HUMAN
2	1	0	3	0	0	0	9	NGYKRVLAL	NGYKRVLAL		P05388	RLA0_HUMAN	Q8NHW5|RLA0L_HUMAN
2	1	0	3	0	0	0	9	ASYLRLWAL	ASYLRLWAL		Q9Y487	VPP2_HUMAN	Q9HBG4|VPP4_HUMAN	Q13488|VPP3_HUMAN
2	1	0	3	0	0	0	9	ELKIKRSLF	ELKIKRSLF		Q6ZU15	SEP14_HUMAN	Q9NVA2|SEP11_HUMAN	Q9P0V9|SEP10_HUMAN
2	1	0	3	0	0	0	9	RPQDKFLVL	RPQDKFLVL		Q9P2J9	PDP2_HUMAN	Q9P0J1|PDP1_HUMAN
1	2	0	3	0	0	0	9	DMKRHRIQF	DM(+15.99)KRHRIQF;DMKRHRIQF	Oxidation (M)	P11388	TOP2A_HUMAN	unambiguous
1	2	0	3	0	0	0	9	APHLHLSAA	APHLHLSAA		O43240	KLK10_HUMAN	unambiguous
1	2	0	3	0	0	0	9	ILNSLEIVL	ILNSLEIVL		O75691	UTP20_HUMAN	unambiguous
1	2	0	3	0	0	0	9	ALGDQILFV	ALGDQILFV		P29084	T2EB_HUMAN	unambiguous
1	2	0	3	0	0	0	9	RLAQHITYV	RLAQHITYV		P33993	MCM7_HUMAN	unambiguous
1	2	0	3	0	0	0	9	EILERKTVL	EILERKTVL		Q8N0X2	SPG16_HUMAN	unambiguous
1	2	0	3	0	0	0	9	NLKDRLTAI	NLKDRLTAI		Q8WXH0	SYNE2_HUMAN	unambiguous
1	2	0	3	0	0	0	9	GVTLAALLL	GVTLAALLL		Q9HCU4	CELR2_HUMAN	unambiguous
1	2	0	3	0	0	0	9	FLQRKLASL	FLQRKLASL		Q9P253	VPS18_HUMAN	unambiguous
1	2	0	3	0	0	0	9	VRPSYWLVL	VRPSYWLVL		Q9UPQ9	TNR6B_HUMAN	unambiguous
1	2	0	3	0	0	0	9	GTVVALISV	GTVVALISV		Q9Y5F7	PCDGL_HUMAN	unambiguous
1	2	0	3	0	0	0	9	LPIKESEII	LPIKESEII		P15880	RS2_HUMAN	unambiguous
1	2	0	3	0	0	0	9	DLKAQLREL	DLKAQLREL		P62081	RS7_HUMAN	unambiguous
1	2	0	3	0	0	0	9	ILAIRSILL	ILAIRSILL		Q8NH64	O51A7_HUMAN	unambiguous
1	2	0	3	0	0	0	9	IPASKVFSL	IPASKVFSL		Q9NR48	ASH1L_HUMAN	unambiguous
1	2	0	3	0	0	0	9	KIKLKSSEL	KIKLKSSEL		Q9UKM9	RALY_HUMAN	unambiguous
1	2	0	3	0	0	0	9	VRFDLPTEY	VRFDLPTEY		Q9UPY3	DICER_HUMAN	unambiguous
1	2	0	3	0	0	0	9	LPKNNPPTI	LPKNNPPTI		O60784	TOM1_HUMAN	unambiguous
1	2	0	3	0	0	0	9	FLHEATARL	FLHEATARL		P36956	SRBP1_HUMAN	unambiguous
1	2	0	3	0	0	0	9	IRNLIFYEL	IRNLIFYEL		Q68CQ4	UTP25_HUMAN	unambiguous
1	2	0	3	0	0	0	9	DLLTKRILL	DLLTKRILL		Q96SN8	CK5P2_HUMAN	unambiguous
1	2	0	3	0	0	0	9	VRSGYYKVL	VRSGYYKVL		P46776	RL27A_HUMAN	unambiguous
1	2	0	3	0	0	0	9	TVKQKYLSF	TVKQKYLSF		Q13177	PAK2_HUMAN	unambiguous
1	2	0	3	0	0	0	9	SRSWLSYSY	SRSWLSYSY		Q15393	SF3B3_HUMAN	unambiguous
1	2	0	3	0	0	0	9	SVIGFRILL	SVIGFRILL		P0DTU3	TRAR2_HUMAN	P01848|TRAC_HUMAN
1	2	0	3	0	0	0	9	YIIKDKHIL	YIIKDKHIL		P51531	SMCA2_HUMAN	P51532|SMCA4_HUMAN
1	2	0	3	0	0	0	9	DLKKRIESL	DLKKRIESL		Q13619	CUL4A_HUMAN	Q13620|CUL4B_HUMAN
1	2	0	3	0	0	0	9	IPKNNPPTL	IPKNNPPTL		Q9Y6E0	STK24_HUMAN	Q9P289|STK26_HUMAN
0	3	0	3	0	0	0	9	KLFEKVKEV	KLFEKVKEV		Q96K12	FACR2_HUMAN	unambiguous
0	3	0	3	0	0	0	9	ALLGYLQEV	ALLGYLQEV		Q5T4F4	ZFY27_HUMAN	unambiguous
2	0	0	2	0	0	0	9	HEGTDVIML	HEGTDVIM(+15.99)L;HEGTDVIML	Oxidation (M)	O14617	AP3D1_HUMAN	unambiguous
2	0	0	2	0	0	0	9	NTEFKATMY	NTEFKATM(+15.99)Y;NTEFKATMY	Oxidation (M)	O14879	IFIT3_HUMAN	unambiguous
2	0	0	2	0	0	0	9	SEMRFVQDL	SEM(+15.99)RFVQDL;SEMRFVQDL	Oxidation (M)	O43293	DAPK3_HUMAN	unambiguous
2	0	0	2	0	0	0	9	SAIDETPIM	SAIDETPIM;SAIDETPIM(+15.99)	Oxidation (M)	P10071	GLI3_HUMAN	unambiguous
2	0	0	2	0	0	0	9	TETGTPYML	TETGTPYM(+15.99)L;TETGTPYML	Oxidation (M)	P23921	RIR1_HUMAN	unambiguous
2	0	0	2	0	0	0	9	LIDMGSSLY	LIDM(+15.99)GSSLY;LIDMGSSLY	Oxidation (M)	P29375	KDM5A_HUMAN	unambiguous
2	0	0	2	0	0	0	9	HAIMRSPQM	HAIM(+15.99)RSPQM(+15.99);HAIMRSPQM	Oxidation (M)	P35222	CTNB1_HUMAN	unambiguous
2	0	0	2	0	0	0	9	MDPLPLRTK	M(+15.99)DPLPLRTK;MDPLPLRTK	Oxidation (M)	P35869	AHR_HUMAN	unambiguous
2	0	0	2	0	0	0	9	IVNDFAYMK	IVNDFAYM(+15.99)K;IVNDFAYMK	Oxidation (M)	P49755	TMEDA_HUMAN	unambiguous
2	0	0	2	0	0	0	9	GVMTPLIKR	GVM(+15.99)TPLIKR;GVMTPLIKR	Oxidation (M)	P54652	HSP72_HUMAN	unambiguous
2	0	0	2	0	0	0	9	AEATIVVML	AEATIVVM(+15.99)L;AEATIVVML	Oxidation (M)	P57735	RAB25_HUMAN	unambiguous
2	0	0	2	0	0	0	9	SFNDTFVHV	SFN(+0.98)DTFVHV;SFNDTFVHV	Deamidation (NQ)	P62263	RS14_HUMAN	unambiguous
2	0	0	2	0	0	0	9	NTMQQFLQK	NTM(+15.99)QQFLQK;NTMQQFLQK	Oxidation (M)	Q14320	FA50A_HUMAN	unambiguous
2	0	0	2	0	0	0	9	YGKIAVMEL	YGKIAVM(+15.99)EL;YGKIAVMEL	Oxidation (M)	Q16531	DDB1_HUMAN	unambiguous
2	0	0	2	0	0	0	9	TAMDAQEAL	TAM(+15.99)DAQEAL;TAMDAQEAL	Oxidation (M)	Q7L4I2	RSRC2_HUMAN	unambiguous
2	0	0	2	0	0	0	9	KRNKIFMEF	KRNKIFM(+15.99)EF;KRNKIFMEF	Oxidation (M)	Q8NHQ9	DDX55_HUMAN	unambiguous
2	0	0	2	0	0	0	9	HENYMKILL	HENYM(+15.99)KILL;HENYMKILL	Oxidation (M)	Q96MG8	PCMD1_HUMAN	unambiguous
2	0	0	2	0	0	0	9	DMKIRFWDL	DM(+15.99)KIRFWDL;DMKIRFWDL	Oxidation (M)	Q99570	PI3R4_HUMAN	unambiguous
2	0	0	2	0	0	0	9	MAADDVEEY	M(+15.99)AADDVEEY;MAADDVEEY	Oxidation (M)	Q9BUL8	PDC10_HUMAN	unambiguous
2	0	0	2	0	0	0	9	SVMELARLK	SVM(+15.99)ELARLK;SVMELARLK	Oxidation (M)	Q9BV87	CNPD1_HUMAN	unambiguous
2	0	0	2	0	0	0	9	MTEKQLNLY	M(+15.99)TEKQLNLY;MTEKQLNLY	Oxidation (M)	Q9NX18	SDHF2_HUMAN	unambiguous
2	0	0	2	0	0	0	9	LEGGGVMNL	LEGGGVM(+15.99)NL;LEGGGVMNL	Oxidation (M)	Q9NZC4	EHF_HUMAN	unambiguous
2	0	0	2	0	0	0	9	IPVTIMDVF	IPVTIM(+15.99)DVF;IPVTIMDVF	Oxidation (M)	Q9NZD8	SPG21_HUMAN	unambiguous
2	0	0	2	0	0	0	9	AVSTFAMVK	AVSTFAM(+15.99)VK;AVSTFAMVK	Oxidation (M)	Q9UBM7	DHCR7_HUMAN	unambiguous
2	0	0	2	0	0	0	9	TNMLKVVAL	TNM(+15.99)LKVVAL;TNMLKVVAL	Oxidation (M)	Q9UNY4	TTF2_HUMAN	unambiguous
2	0	0	2	0	0	0	9	NLREKFQAL	NLREKFQAL		A1L390	PKHG3_HUMAN	unambiguous
2	0	0	2	0	0	0	9	VPFNIPLEF	VPFNIPLEF		A6NHR9	SMHD1_HUMAN	unambiguous
2	0	0	2	0	0	0	9	QESEVAALL	QESEVAALL		A7E2V4	ZSWM8_HUMAN	unambiguous
2	0	0	2	0	0	0	9	LPSIYPSTY	LPSIYPSTY		O00443	P3C2A_HUMAN	unambiguous
2	0	0	2	0	0	0	9	RLPLRLFLI	RLPLRLFLI		O00767	SCD_HUMAN	unambiguous
2	0	0	2	0	0	0	9	SVFVATFLR	SVFVATFLR		O00767	SCD_HUMAN	unambiguous
2	0	0	2	0	0	0	9	YPENIVPSF	YPENIVPSF		O14545	TRAD1_HUMAN	unambiguous
2	0	0	2	0	0	0	9	STNNWVLIK	STNNWVLIK		O14617	AP3D1_HUMAN	unambiguous
2	0	0	2	0	0	0	9	FIQTRGGTF	FIQTRGGTF		O14672	ADA10_HUMAN	unambiguous
2	0	0	2	0	0	0	9	DRRIKLYAV	DRRIKLYAV		O14744	ANM5_HUMAN	unambiguous
2	0	0	2	0	0	0	9	YMGIRDTEL	YM(+15.99)GIRDTEL;YMGIRDTEL	Oxidation (M)	O14908	GIPC1_HUMAN	unambiguous
2	0	0	2	0	0	0	9	LPDFGGNVL	LPDFGGNVL		O15027	SC16A_HUMAN	unambiguous
2	0	0	2	0	0	0	9	ALVPLLSNV	ALVPLLSNV		O15084	ANR28_HUMAN	unambiguous
2	0	0	2	0	0	0	9	QEWEVKALL	QEWEVKALL		O15213	WDR46_HUMAN	unambiguous
2	0	0	2	0	0	0	9	RRISGVDRY	RRISGVDRY		O15239	NDUA1_HUMAN	unambiguous
2	0	0	2	0	0	0	9	KEEMDFPQL	KEEM(+15.99)DFPQL;KEEMDFPQL	Oxidation (M)	O15371	EIF3D_HUMAN	unambiguous
2	0	0	2	0	0	0	9	SVITIVKSK	SVITIVKSK		O15525	MAFG_HUMAN	unambiguous
2	0	0	2	0	0	0	9	VEWGGGGIF	VEWGGGGIF		O43189	PHF1_HUMAN	unambiguous
2	0	0	2	0	0	0	9	TIKEKQYIL	TIKEKQYIL		O43325	LYRM1_HUMAN	unambiguous
2	0	0	2	0	0	0	9	SAGEAYLVY	SAGEAYLVY		O43688	PLPP2_HUMAN	unambiguous
2	0	0	2	0	0	0	9	HAANQSYQY	HAANQSYQY		O43707	ACTN4_HUMAN	unambiguous
2	0	0	2	0	0	0	9	ISVNPYRSL	ISVNPYRSL		O43795	MYO1B_HUMAN	unambiguous
2	0	0	2	0	0	0	9	PFLDIQKRF	PFLDIQKRF		O43920	NDUS5_HUMAN	unambiguous
2	0	0	2	0	0	0	9	SEEEAIVVL	SEEEAIVVL		O60287	NPA1P_HUMAN	unambiguous
2	0	0	2	0	0	0	9	FSDDSDLQL	FSDDSDLQL		O60684	IMA7_HUMAN	unambiguous
2	0	0	2	0	0	0	9	LAWLDEHTL	LAWLDEHTL		O75083	WDR1_HUMAN	unambiguous
2	0	0	2	0	0	0	9	ALLEKLTEL	ALLEKLTEL		O75165	DJC13_HUMAN	unambiguous
2	0	0	2	0	0	0	9	FLSAVFFAK	FLSAVFFAK		O75394	RM33_HUMAN	unambiguous
2	0	0	2	0	0	0	9	SPKKPVIVF	SPKKPVIVF		O75643	U520_HUMAN	unambiguous
2	0	0	2	0	0	0	9	QPAPELAVF	QPAPELAVF		O75665	OFD1_HUMAN	unambiguous
2	0	0	2	0	0	0	9	DQKMKSISL	DQKM(+15.99)KSISL;DQKMKSISL	Oxidation (M)	O75691	UTP20_HUMAN	unambiguous
2	0	0	2	0	0	0	9	KSIDFPLTK	KSIDFPLTK		O75844	FACE1_HUMAN	unambiguous
2	0	0	2	0	0	0	9	SPYNEVLSF	SPYNEVLSF		O75844	FACE1_HUMAN	unambiguous
2	0	0	2	0	0	0	9	GTVRIGVAK	GTVRIGVAK		O75970	MPDZ_HUMAN	unambiguous
2	0	0	2	0	0	0	9	ESSAVISAF	ESSAVISAF		O94822	LTN1_HUMAN	unambiguous
2	0	0	2	0	0	0	9	AFDVAEREF	AFDVAEREF		O94851	MICA2_HUMAN	unambiguous
2	0	0	2	0	0	0	9	GVVPFSQRK	GVVPFSQRK		O95071	UBR5_HUMAN	unambiguous
2	0	0	2	0	0	0	9	LIFSVPIVY	LIFSVPIVY		O95197	RTN3_HUMAN	unambiguous
2	0	0	2	0	0	0	9	KTETPIVSK	KTETPIVSK		O95292	VAPB_HUMAN	unambiguous
2	0	0	2	0	0	0	9	VENNDIIIL	VENNDIIIL		O95786	RIGI_HUMAN	unambiguous
2	0	0	2	0	0	0	9	TANSITVTF	TANSITVTF		O95931	CBX7_HUMAN	unambiguous
2	0	0	2	0	0	0	9	SSLPGVFKK	SSLPGVFKK		O95980	RECK_HUMAN	unambiguous
2	0	0	2	0	0	0	9	ATFLDPRYK	ATFLDPRYK		O96006	ZBED1_HUMAN	unambiguous
2	0	0	2	0	0	0	9	TYGNLLDYL	TYGNLLDYL		P00519	ABL1_HUMAN	unambiguous
2	0	0	2	0	0	0	9	ASLDVFLGH	ASLDVFLGH		P00736	C1R_HUMAN	unambiguous
2	0	0	2	0	0	0	9	SIPIPQKLF	SIPIPQKLF		P00736	C1R_HUMAN	unambiguous
2	0	0	2	0	0	0	9	GEGVEFDVL	GEGVEFDVL		P00973	OAS1_HUMAN	unambiguous
2	0	0	2	0	0	0	9	SDRNTLIIY	SDRNTLIIY		P01024	CO3_HUMAN	unambiguous
2	0	0	2	0	0	0	9	ELKRSFFAL	ELKRSFFAL		P01106	MYC_HUMAN	unambiguous
2	0	0	2	0	0	0	9	SSSGDPAEY	SSSGDPAEY		P02545	LMNA_HUMAN	unambiguous
2	0	0	2	0	0	0	9	LDSPIKVPL	LDSPIKVPL		P04114	APOB_HUMAN	unambiguous
2	0	0	2	0	0	0	9	QATTAYFLY	QATTAYFLY		P04233	HG2A_HUMAN	unambiguous
2	0	0	2	0	0	0	9	NLKLKKIYF	N(+0.98)LKLKKIYF;NLKLKKIYF	Deamidation (NQ)	P04839	CY24B_HUMAN	unambiguous
2	0	0	2	0	0	0	9	KEDQVIQLM	KEDQVIQLM;KEDQVIQLM(+15.99)	Oxidation (M)	P04844	RPN2_HUMAN	unambiguous
2	0	0	2	0	0	0	9	TLKAKVGQL	TLKAKVGQL		P05155	IC1_HUMAN	unambiguous
2	0	0	2	0	0	0	9	WPVDLVEKL	WPVDLVEKL		P06737	PYGL_HUMAN	unambiguous
2	0	0	2	0	0	0	9	VETRDGQVI	VETRDGQVI		P08670	VIME_HUMAN	unambiguous
2	0	0	2	0	0	0	9	LPFFNDRPW	LPFFNDRPW		P11047	LAMC1_HUMAN	unambiguous
2	0	0	2	0	0	0	9	HLGVKVFSV	HLGVKVFSV		P12109	CO6A1_HUMAN	unambiguous
2	0	0	2	0	0	0	9	RVPSYQALL	RVPSYQALL		P12109	CO6A1_HUMAN	unambiguous
2	0	0	2	0	0	0	9	TPSALKFAY	TPSALKFAY		P12110	CO6A2_HUMAN	unambiguous
2	0	0	2	0	0	0	9	AFDSSLVFI	AFDSSLVFI		P12111	CO6A3_HUMAN	unambiguous
2	0	0	2	0	0	0	9	FPEFYLKTY	FPEFYLKTY		P12111	CO6A3_HUMAN	unambiguous
2	0	0	2	0	0	0	9	IEDGVPQHL	IEDGVPQHL		P12111	CO6A3_HUMAN	unambiguous
2	0	0	2	0	0	0	9	SAHDQSLVL	SAHDQSLVL		P12111	CO6A3_HUMAN	unambiguous
2	0	0	2	0	0	0	9	VPQHLVLVL	VPQHLVLVL		P12111	CO6A3_HUMAN	unambiguous
2	0	0	2	0	0	0	9	AFDVAEKYL	AFDVAEKYL		P12814	ACTN1_HUMAN	unambiguous
2	0	0	2	0	0	0	9	QESFFHWAF	QESFFHWAF		P12955	PEPD_HUMAN	unambiguous
2	0	0	2	0	0	0	9	AVIDVGINR	AVIDVGINR		P13995	MTDC_HUMAN	unambiguous
2	0	0	2	0	0	0	9	IWDETPLYF	IWDETPLYF		P15559	NQO1_HUMAN	unambiguous
2	0	0	2	0	0	0	9	ELQVKLLEL	ELQVKLLEL		P16144	ITB4_HUMAN	unambiguous
2	0	0	2	0	0	0	9	TNGSFGSNF	TNGSFGSNF		P17844	DDX5_HUMAN	unambiguous
2	0	0	2	0	0	0	9	NRILLVAKR	NRILLVAKR		P18206	VINC_HUMAN	unambiguous
2	0	0	2	0	0	0	9	TVAEVVETM	TVAEVVETM;TVAEVVETM(+15.99)	Oxidation (M)	P18206	VINC_HUMAN	unambiguous
2	0	0	2	0	0	0	9	IAIAPNGAL	IAIAPNGAL		P18846	ATF1_HUMAN	unambiguous
2	0	0	2	0	0	0	9	KYPDIISRI	KYPDIISRI		P18858	DNLI1_HUMAN	unambiguous
2	0	0	2	0	0	0	9	EPTTAFNLF	EPTTAFNLF		P19338	NUCL_HUMAN	unambiguous
2	0	0	2	0	0	0	9	TSSSPGSPL	TSSSPGSPL		P20020	AT2B1_HUMAN	unambiguous
2	0	0	2	0	0	0	9	VYSHVIQKL	VYSHVIQKL		P20132	SDHL_HUMAN	unambiguous
2	0	0	2	0	0	0	9	AYDTTDSLL	AYDTTDSLL		P20930	FILA_HUMAN	unambiguous
2	0	0	2	0	0	0	9	SLLAGLPLQ	SLLAGLPLQ		P21359	NF1_HUMAN	unambiguous
2	0	0	2	0	0	0	9	TPEEFFRIF	TPEEFFRIF		P21583	SCF_HUMAN	unambiguous
2	0	0	2	0	0	0	9	NEVDSTLTF	NEVDSTLTF		P21912	SDHB_HUMAN	unambiguous
2	0	0	2	0	0	0	9	AQAESLRYK	AQAESLRYK		P23396	RS3_HUMAN	unambiguous
2	0	0	2	0	0	0	9	FPRKPSAPK	FPRKPSAPK		P26373	RL13_HUMAN	unambiguous
2	0	0	2	0	0	0	9	RWDEAFRKF	RWDEAFRKF		P27695	APEX1_HUMAN	unambiguous
2	0	0	2	0	0	0	9	SPVDLTYTY	SPVDLTYTY		P28331	NDUS1_HUMAN	unambiguous
2	0	0	2	0	0	0	9	VEEADVVLL	VEEADVVLL		P28331	NDUS1_HUMAN	unambiguous
2	0	0	2	0	0	0	9	NSGDFYDLY	NSGDFYDLY		P29350	PTN6_HUMAN	unambiguous
2	0	0	2	0	0	0	9	STFSEIFKK	STFSEIFKK		P29401	TKT_HUMAN	unambiguous
2	0	0	2	0	0	0	9	FFDDSFSEA	FFDDSFSEA		P30101	PDIA3_HUMAN	unambiguous
2	0	0	2	0	0	0	9	SRKTFSHEL	SRKTFSHEL		P30101	PDIA3_HUMAN	unambiguous
2	0	0	2	0	0	0	9	RRLNSPIGR	RRLNSPIGR		P30876	RPB2_HUMAN	unambiguous
2	0	0	2	0	0	0	9	RVLSSIEQK	RVLSSIEQK		P31947	1433S_HUMAN	unambiguous
2	0	0	2	0	0	0	9	QEHFLIVPF	QEHFLIVPF		P35611	ADDA_HUMAN	unambiguous
2	0	0	2	0	0	0	9	VTIIFIYEK	VTIIFIYEK		P35613	BASI_HUMAN	unambiguous
2	0	0	2	0	0	0	9	LPMGVVVDY	LPM(+15.99)GVVVDY;LPMGVVVDY	Oxidation (M)	P35658	NU214_HUMAN	unambiguous
2	0	0	2	0	0	0	9	VYHHLVETL	VYHHLVETL		P36269	GGT5_HUMAN	unambiguous
2	0	0	2	0	0	0	9	NAIKWNFTK	NAIKWNFTK		P36969	GPX4_HUMAN	unambiguous
2	0	0	2	0	0	0	9	GSVYITLKK	GSVYITLKK		P37108	SRP14_HUMAN	unambiguous
2	0	0	2	0	0	0	9	TPLEGDFAW	TPLEGDFAW		P38936	CDN1A_HUMAN	unambiguous
2	0	0	2	0	0	0	9	APYDENWFY	APYDENWFY		P39019	RS19_HUMAN	unambiguous
2	0	0	2	0	0	0	9	RAPSRIFWR	RAPSRIFWR		P40429	RL13A_HUMAN	unambiguous
2	0	0	2	0	0	0	9	AEASVMTQL	AEASVM(+15.99)TQL;AEASVMTQL	Oxidation (M)	P41240	CSK_HUMAN	unambiguous
2	0	0	2	0	0	0	9	STLESIYQR	STLESIYQR		P42226	STAT6_HUMAN	unambiguous
2	0	0	2	0	0	0	9	TPTPFFHTF	TPTPFFHTF		P42768	WASP_HUMAN	unambiguous
2	0	0	2	0	0	0	9	GTGDVKLLK	GTGDVKLLK		P43487	RANG_HUMAN	unambiguous
2	0	0	2	0	0	0	9	SSFLIKRNK	SSFLIKRNK		P46779	RL28_HUMAN	unambiguous
2	0	0	2	0	0	0	9	ILGLKIEDF	ILGLKIEDF		P46781	RS9_HUMAN	unambiguous
2	0	0	2	0	0	0	9	LRRLVRIGV	LRRLVRIGV		P46781	RS9_HUMAN	unambiguous
2	0	0	2	0	0	0	9	NPDGGFATY	NPDGGFATY		P48449	LSS_HUMAN	unambiguous
2	0	0	2	0	0	0	9	HVIETLIGK	HVIETLIGK		P48643	TCPE_HUMAN	unambiguous
2	0	0	2	0	0	0	9	GEFLESDSV	GEFLESDSV		P48681	NEST_HUMAN	unambiguous
2	0	0	2	0	0	0	9	HPLGDIVAF	HPLGDIVAF		P49327	FAS_HUMAN	unambiguous
2	0	0	2	0	0	0	9	IWEPLAVKL	IWEPLAVKL		P49368	TCPG_HUMAN	unambiguous
2	0	0	2	0	0	0	9	FETISQAML	FETISQAM(+15.99)L;FETISQAML	Oxidation (M)	P49720	PSB3_HUMAN	unambiguous
2	0	0	2	0	0	0	9	TPAEPTPGY	TPAEPTPGY		P49815	TSC2_HUMAN	unambiguous
2	0	0	2	0	0	0	9	EQRLKLFKL	EQRLKLFKL		P50416	CPT1A_HUMAN	unambiguous
2	0	0	2	0	0	0	9	HEALRQIYL	HEALRQIYL		P50416	CPT1A_HUMAN	unambiguous
2	0	0	2	0	0	0	9	YPGAPGAGY	YPGAPGAGY		P50995	ANX11_HUMAN	unambiguous
2	0	0	2	0	0	0	9	GAFYKGFIK	GAFYKGFIK		P51114	FXR1_HUMAN	unambiguous
2	0	0	2	0	0	0	9	LPSGLPVSL	LPSGLPVSL		P51884	LUM_HUMAN	unambiguous
2	0	0	2	0	0	0	9	SLSAFTLFL	SLSAFTLFL		P51884	LUM_HUMAN	unambiguous
2	0	0	2	0	0	0	9	LPVDIRQYL	LPVDIRQYL		P52630	STAT2_HUMAN	unambiguous
2	0	0	2	0	0	0	9	QYLSSVDSF	QYLSSVDSF		P53539	FOSB_HUMAN	unambiguous
2	0	0	2	0	0	0	9	AIRNAMGSL	AIRNAMGSL		P55036	PSMD4_HUMAN	unambiguous
2	0	0	2	0	0	0	9	AAFGGTFKK	AAFGGTFKK		P55058	PLTP_HUMAN	unambiguous
2	0	0	2	0	0	0	9	VLAATLAQA	VLAATLAQA		P55268	LAMB2_HUMAN	unambiguous
2	0	0	2	0	0	0	9	IPQKFIVDY	IPQKFIVDY		P55774	CCL18_HUMAN	unambiguous
2	0	0	2	0	0	0	9	GRFHGGNLF	GRFHGGNLF		P55789	ALR_HUMAN	unambiguous
2	0	0	2	0	0	0	9	SPSGIFGAF	SPSGIFGAF		P56134	ATPK_HUMAN	unambiguous
2	0	0	2	0	0	0	9	AFDLSVAIC	AFDLSVAIC		P58182	O12D2_HUMAN	unambiguous
2	0	0	2	0	0	0	9	GTASFFFLY	GTASFFFLY		P60201	MYPR_HUMAN	unambiguous
2	0	0	2	0	0	0	9	EIRHVLVTL	EIRHVLVTL		P60660	MYL6_HUMAN	unambiguous
2	0	0	2	0	0	0	9	KVVDPFSKK	KVVDPFSKK		P61247	RS3A_HUMAN	unambiguous
2	0	0	2	0	0	0	9	TEIDEKEYI	TEIDEKEYI		P61289	PSME3_HUMAN	unambiguous
2	0	0	2	0	0	0	9	VESEAASYL	VESEAASYL		P61289	PSME3_HUMAN	unambiguous
2	0	0	2	0	0	0	9	RPVPKGATY	RPVPKGATY		P61313	RL15_HUMAN	unambiguous
2	0	0	2	0	0	0	9	AQGNVYHLK	AQGNVYHLK		P61968	LMO4_HUMAN	unambiguous
2	0	0	2	0	0	0	9	RIDEARQEL	RIDEARQEL		P62330	ARF6_HUMAN	unambiguous
2	0	0	2	0	0	0	9	AGVNTVTTL	AGVNTVTTL		P62424	RL7A_HUMAN	unambiguous
2	0	0	2	0	0	0	9	WGGNVLGPK	WGGNVLGPK		P62424	RL7A_HUMAN	unambiguous
2	0	0	2	0	0	0	9	IVDANLSVL	IVDANLSVL		P62753	RS6_HUMAN	unambiguous
2	0	0	2	0	0	0	9	QRVDKIFSK	QRVDKIFSK		P62760	VISL1_HUMAN	unambiguous
2	0	0	2	0	0	0	9	VLRDNIQGI	VLRDNIQGI		P62805	H4_HUMAN	unambiguous
2	0	0	2	0	0	0	9	TEGDALDAL	TEGDALDAL		P62875	RPAB5_HUMAN	unambiguous
2	0	0	2	0	0	0	9	ASNFKSPVK	ASNFKSPVK		P67870	CSK2B_HUMAN	unambiguous
2	0	0	2	0	0	0	9	LLSLDPAAV	LLSLDPAAV		P78527	PRKDC_HUMAN	unambiguous
2	0	0	2	0	0	0	9	HPDQAQAIL	HPDQAQAIL		Q01082	SPTB2_HUMAN	unambiguous
2	0	0	2	0	0	0	9	SWDGRYALV	SWDGRYALV		Q01581	HMCS1_HUMAN	unambiguous
2	0	0	2	0	0	0	9	TSSSPGSPI	TSSSPGSPI		Q01814	AT2B2_HUMAN	unambiguous
2	0	0	2	0	0	0	9	AYDTTTATV	AYDTTTATV		Q01844	EWS_HUMAN	unambiguous
2	0	0	2	0	0	0	9	TATYGQTAY	TATYGQTAY		Q01844	EWS_HUMAN	unambiguous
2	0	0	2	0	0	0	9	NPTDAFTVF	NPTDAFTVF		Q03154	ACY1_HUMAN	unambiguous
2	0	0	2	0	0	0	9	YQELLDVKL	YQELLDVKL		Q03252	LMNB2_HUMAN	unambiguous
2	0	0	2	0	0	0	9	ARAKLLQKY	ARAKLLQKY		Q04637	IF4G1_HUMAN	unambiguous
2	0	0	2	0	0	0	9	KRYDREFLL	KRYDREFLL		Q04637	IF4G1_HUMAN	unambiguous
2	0	0	2	0	0	0	9	RYNPITKRI	RYNPITKRI		Q06278	AOXA_HUMAN	unambiguous
2	0	0	2	0	0	0	9	SEFPTEADL	SEFPTEADL		Q06481	APLP2_HUMAN	unambiguous
2	0	0	2	0	0	0	9	TAVDSLVAY	TAVDSLVAY		Q07065	CKAP4_HUMAN	unambiguous
2	0	0	2	0	0	0	9	ISSDTFITY	ISSDTFITY		Q07343	PDE4B_HUMAN	unambiguous
2	0	0	2	0	0	0	9	NPHFGSHRY	NPHFGSHRY		Q08211	DHX9_HUMAN	unambiguous
2	0	0	2	0	0	0	9	YGAGVGGGY	YGAGVGGGY		Q08211	DHX9_HUMAN	unambiguous
2	0	0	2	0	0	0	9	FINSRIITV	FINSRIITV		Q08J23	NSUN2_HUMAN	unambiguous
2	0	0	2	0	0	0	9	KYGDIIFDF	KYGDIIFDF		Q12768	WASC5_HUMAN	unambiguous
2	0	0	2	0	0	0	9	STNSFALNK	STNSFALNK		Q12830	BPTF_HUMAN	unambiguous
2	0	0	2	0	0	0	9	EGYGRYLDL	EGYGRYLDL		Q12874	SF3A3_HUMAN	unambiguous
2	0	0	2	0	0	0	9	AVQIPFFAK	AVQIPFFAK		Q12882	DPYD_HUMAN	unambiguous
2	0	0	2	0	0	0	9	VFDIHVVYV	VFDIHVVYV		Q12913	PTPRJ_HUMAN	unambiguous
2	0	0	2	0	0	0	9	YMDDYIFTY	YM(+15.99)DDYIFTY;YMDDYIFTY	Oxidation (M)	Q12965	MYO1E_HUMAN	unambiguous
2	0	0	2	0	0	0	9	IPQPSGKVL	IPQPSGKVL		Q12968	NFAC3_HUMAN	unambiguous
2	0	0	2	0	0	0	9	ATVLYIVKK	ATVLYIVKK		Q12981	SEC20_HUMAN	unambiguous
2	0	0	2	0	0	0	9	TTNDIVISK	TTNDIVISK		Q13123	RED_HUMAN	unambiguous
2	0	0	2	0	0	0	9	TATGVQETF	TATGVQETF		Q13144	EI2BE_HUMAN	unambiguous
2	0	0	2	0	0	0	9	TTVPHVFSK	TTVPHVFSK		Q13233	M3K1_HUMAN	unambiguous
2	0	0	2	0	0	0	9	SPYTEETSY	SPYTEETSY		Q13416	ORC2_HUMAN	unambiguous
2	0	0	2	0	0	0	9	GEPTEFEYL	GEPTEFEYL		Q13439	GOGA4_HUMAN	unambiguous
2	0	0	2	0	0	0	9	SEDPSVNFL	SEDPSVNFL		Q13501	SQSTM_HUMAN	unambiguous
2	0	0	2	0	0	0	9	TEEKLTPVL	TEEKLTPVL		Q13561	DCTN2_HUMAN	unambiguous
2	0	0	2	0	0	0	9	SYIELPAYL	SYIELPAYL		Q13571	LAPM5_HUMAN	unambiguous
2	0	0	2	0	0	0	9	LAEYDLDKY	LAEYDLDKY		Q13610	PWP1_HUMAN	unambiguous
2	0	0	2	0	0	0	9	YAATIASKL	YAATIASKL		Q13887	KLF5_HUMAN	unambiguous
2	0	0	2	0	0	0	9	HRAFSVFLF	HRAFSVFLF		Q13907	IDI1_HUMAN	unambiguous
2	0	0	2	0	0	0	9	IWDPDAVKI	IWDPDAVKI		Q14195	DPYL3_HUMAN	unambiguous
2	0	0	2	0	0	0	9	YPRKGRISV	YPRKGRISV		Q14195	DPYL3_HUMAN	unambiguous
2	0	0	2	0	0	0	9	NYVKKFQSF	NYVKKFQSF		Q14331	FRG1_HUMAN	unambiguous
2	0	0	2	0	0	0	9	REEDEETQL	REEDEETQL		Q14331	FRG1_HUMAN	unambiguous
2	0	0	2	0	0	0	9	LPVEEFNEL	LPVEEFNEL		Q14494	NF2L1_HUMAN	unambiguous
2	0	0	2	0	0	0	9	REETLFNVI	REETLFNVI		Q14573	ITPR3_HUMAN	unambiguous
2	0	0	2	0	0	0	9	GRLSDVLKR	GRLSDVLKR		Q14669	TRIPC_HUMAN	unambiguous
2	0	0	2	0	0	0	9	LPDQTLPIL	LPDQTLPIL		Q14671	PUM1_HUMAN	unambiguous
2	0	0	2	0	0	0	9	DLRKKLFRI	DLRKKLFRI		Q14692	BMS1_HUMAN	unambiguous
2	0	0	2	0	0	0	9	ATIQGAYAR	ATIQGAYAR		Q14728	MFS10_HUMAN	unambiguous
2	0	0	2	0	0	0	9	EAFGVGVEF	EAFGVGVEF		Q15008	PSMD6_HUMAN	unambiguous
2	0	0	2	0	0	0	9	RRHIIDNRV	RRHIIDNRV		Q15019	SEPT2_HUMAN	unambiguous
2	0	0	2	0	0	0	9	IIDGVPVEI	IIDGVPVEI		Q15063	POSTN_HUMAN	unambiguous
2	0	0	2	0	0	0	9	AEVVETTQV	AEVVETTQV		Q15149	PLEC_HUMAN	unambiguous
2	0	0	2	0	0	0	9	RRSSFLQVF	RRSSFLQVF		Q15436	SC23A_HUMAN	unambiguous
2	0	0	2	0	0	0	9	KEDPTSFRL	KEDPTSFRL		Q15437	SC23B_HUMAN	unambiguous
2	0	0	2	0	0	0	9	IVDKTASFV	IVDKTASFV		Q15459	SF3A1_HUMAN	unambiguous
2	0	0	2	0	0	0	9	GTLNQPLTK	GTLNQPLTK		Q15650	TRIP4_HUMAN	unambiguous
2	0	0	2	0	0	0	9	FGKLRNIEL	FGKLRNIEL		Q15691	MARE1_HUMAN	unambiguous
2	0	0	2	0	0	0	9	FSSSTVISY	FSSSTVISY		Q15773	MLF2_HUMAN	unambiguous
2	0	0	2	0	0	0	9	FPVEKIINL	FPVEKIINL		Q16236	NF2L2_HUMAN	unambiguous
2	0	0	2	0	0	0	9	GEEVEETEL	GEEVEETEL		Q16531	DDB1_HUMAN	unambiguous
2	0	0	2	0	0	0	9	DQKLKFLRL	DQKLKFLRL		Q1ED39	KNOP1_HUMAN	unambiguous
2	0	0	2	0	0	0	9	EAQPIVTKY	EAQPIVTKY		Q1KMD3	HNRL2_HUMAN	unambiguous
2	0	0	2	0	0	0	9	TVSADPVVK	TVSADPVVK		Q2M389	WASC4_HUMAN	unambiguous
2	0	0	2	0	0	0	9	EEYLLRQVF	EEYLLRQVF		Q3KRA9	ALKB6_HUMAN	unambiguous
2	0	0	2	0	0	0	9	IPAISSGVF	IPAISSGVF		Q460N5	PAR14_HUMAN	unambiguous
2	0	0	2	0	0	0	9	SEDVQSIEV	SEDVQSIEV		Q460N5	PAR14_HUMAN	unambiguous
2	0	0	2	0	0	0	9	VPLKGIVSY	VPLKGIVSY		Q4J6C6	PPCEL_HUMAN	unambiguous
2	0	0	2	0	0	0	9	YTFPNGAKY	YTFPNGAKY		Q502X0	MORN2_HUMAN	unambiguous
2	0	0	2	0	0	0	9	FWDGKIVLV	FWDGKIVLV		Q56NI9	ESCO2_HUMAN	unambiguous
2	0	0	2	0	0	0	9	KEEKDFTIL	KEEKDFTIL		Q5BJF6	ODFP2_HUMAN	unambiguous
2	0	0	2	0	0	0	9	TAFLGIASF	TAFLGIASF		Q5JRA6	TGO1_HUMAN	unambiguous
2	0	0	2	0	0	0	9	ATASPIVAR	ATASPIVAR		Q5JSH3	WDR44_HUMAN	unambiguous
2	0	0	2	0	0	0	9	IPISLHTSL	IPISLHTSL		Q5JSZ5	PRC2B_HUMAN	unambiguous
2	0	0	2	0	0	0	9	SGFDGIYTY	SGFDGIYTY		Q5SRI9	MANEA_HUMAN	unambiguous
2	0	0	2	0	0	0	9	SVINVFVGR	SVINVFVGR		Q5SYE7	NHSL1_HUMAN	unambiguous
2	0	0	2	0	0	0	9	LTDFQKAVY	LTDFQKAVY		Q5T890	ER6L2_HUMAN	unambiguous
2	0	0	2	0	0	0	9	LPESAPLIY	LPESAPLIY		Q5TFE4	NT5D1_HUMAN	unambiguous
2	0	0	2	0	0	0	9	ASYTKIVVK	ASYTKIVVK		Q5VIR6	VPS53_HUMAN	unambiguous
2	0	0	2	0	0	0	9	YITERIIAV	YITERIIAV		Q68CZ2	TENS3_HUMAN	unambiguous
2	0	0	2	0	0	0	9	LFEISTAEM	LFEISTAEM(+15.99)	Oxidation (M)	Q68DQ2	CRBG3_HUMAN	unambiguous
2	0	0	2	0	0	0	9	SESAVVASL	SESAVVASL		Q68DQ2	CRBG3_HUMAN	unambiguous
2	0	0	2	0	0	0	9	SSLNHIVEK	SSLNHIVEK		Q68E01	INT3_HUMAN	unambiguous
2	0	0	2	0	0	0	9	IFDLQKTSL	IFDLQKTSL		Q6DN12	MCTP2_HUMAN	unambiguous
2	0	0	2	0	0	0	9	GEDIPREML	GEDIPREM(+15.99)L;GEDIPREML	Oxidation (M)	Q6DN90	IQEC1_HUMAN	unambiguous
2	0	0	2	0	0	0	9	MPKVKTIEL	M(+15.99)PKVKTIEL;MPKVKTIEL	Oxidation (M)	Q6P179	ERAP2_HUMAN	unambiguous
2	0	0	2	0	0	0	9	HATTALLHY	HATTALLHY		Q6P2C8	MED27_HUMAN	unambiguous
2	0	0	2	0	0	0	9	TALIGLMTY	TALIGLM(+15.99)TY;TALIGLMTY	Oxidation (M)	Q6P2Q9	PRP8_HUMAN	unambiguous
2	0	0	2	0	0	0	9	TEAAHPIRL	TEAAHPIRL		Q6P2Q9	PRP8_HUMAN	unambiguous
2	0	0	2	0	0	0	9	VEPLEAIQL	VEPLEAIQL		Q6P2Q9	PRP8_HUMAN	unambiguous
2	0	0	2	0	0	0	9	VSSLQLFVQ	VSSLQLFVQ		Q6P3X3	TTC27_HUMAN	unambiguous
2	0	0	2	0	0	0	9	LPSDVVTGY	LPSDVVTGY		Q6PI98	IN80C_HUMAN	unambiguous
2	0	0	2	0	0	0	9	NSAINPLIY	NSAINPLIY		Q6W5P4	NPSR1_HUMAN	unambiguous
2	0	0	2	0	0	0	9	FPDLRLIQY	FPDLRLIQY		Q6ZRS2	SRCAP_HUMAN	unambiguous
2	0	0	2	0	0	0	9	EPFHLIVSY	EPFHLIVSY		Q7L513	FCRLA_HUMAN	unambiguous
2	0	0	2	0	0	0	9	TPIKDGILY	TPIKDGILY		Q7L591	DOK3_HUMAN	unambiguous
2	0	0	2	0	0	0	9	SASVVFTTY	SASVVFTTY		Q7L5D6	GET4_HUMAN	unambiguous
2	0	0	2	0	0	0	9	GRLGLVTSR	GRLGLVTSR		Q7Z3U7	MON2_HUMAN	unambiguous
2	0	0	2	0	0	0	9	LEDSGSADF	LEDSGSADF		Q86VB7	C163A_HUMAN	unambiguous
2	0	0	2	0	0	0	9	DSRLKTLEI	DSRLKTLEI		Q8IUD2	RB6I2_HUMAN	unambiguous
2	0	0	2	0	0	0	9	VYLPTAFLL	VYLPTAFLL		Q8IUH4	ZDH13_HUMAN	unambiguous
2	0	0	2	0	0	0	9	ELQSRLAAL	ELQSRLAAL		Q8IUR0	TPPC5_HUMAN	unambiguous
2	0	0	2	0	0	0	9	DAVAIVLTY	DAVAIVLTY		Q8IVB4	SL9A9_HUMAN	unambiguous
2	0	0	2	0	0	0	9	VILPTVHEV	VILPTVHEV		Q8IWF6	DEN6A_HUMAN	unambiguous
2	0	0	2	0	0	0	9	HPKSVIVGL	HPKSVIVGL		Q8IX04	UEVLD_HUMAN	unambiguous
2	0	0	2	0	0	0	9	KTEIMSPLY	KTEIM(+15.99)SPLY;KTEIMSPLY	Oxidation (M)	Q8IY81	SPB1_HUMAN	unambiguous
2	0	0	2	0	0	0	9	YLFFDLPHV	YLFFDLPHV		Q8IZQ1	WDFY3_HUMAN	unambiguous
2	0	0	2	0	0	0	9	FLDLGPWAV	FLDLGPWAV		Q8N122	RPTOR_HUMAN	unambiguous
2	0	0	2	0	0	0	9	TGFSSLFLK	TGFSSLFLK		Q8N201	INT1_HUMAN	unambiguous
2	0	0	2	0	0	0	9	FAVALPQLL	FAVALPQLL		Q8N3U4	STAG2_HUMAN	unambiguous
2	0	0	2	0	0	0	9	YEDIKNVVL	YEDIKNVVL		Q8N4J0	CARME_HUMAN	unambiguous
2	0	0	2	0	0	0	9	IYILGGYSW	IYILGGYSW		Q8N4N3	KLH36_HUMAN	unambiguous
2	0	0	2	0	0	0	9	SVQGFFLNH	SVQGFFLNH		Q8N4Q0	PTGR3_HUMAN	unambiguous
2	0	0	2	0	0	0	9	FFEVSPVSF	FFEVSPVSF		Q8N543	OGFD1_HUMAN	unambiguous
2	0	0	2	0	0	0	9	AISSSAISK	AISSSAISK		Q8N684	CPSF7_HUMAN	unambiguous
2	0	0	2	0	0	0	9	EILRKFLYL	EILRKFLYL		Q8N720	ZN655_HUMAN	unambiguous
2	0	0	2	0	0	0	9	KAFARPWSL	KAFARPWSL		Q8NAF0	ZN579_HUMAN	unambiguous
2	0	0	2	0	0	0	9	GRIGQVGKF	GRIGQVGKF		Q8NDD1	CA131_HUMAN	unambiguous
2	0	0	2	0	0	0	9	EFDAGIIEL	EFDAGIIEL		Q8NF91	SYNE1_HUMAN	unambiguous
2	0	0	2	0	0	0	9	GPFEYEVGY	GPFEYEVGY		Q8NHP8	PLBL2_HUMAN	unambiguous
2	0	0	2	0	0	0	9	AEVADTQLM	AEVADTQLM;AEVADTQLM(+15.99)	Oxidation (M)	Q8TCE6	DEN10_HUMAN	unambiguous
2	0	0	2	0	0	0	9	ILNTLNITV	ILNTLNITV		Q8TCJ2	STT3B_HUMAN	unambiguous
2	0	0	2	0	0	0	9	SFDYAASIL	SFDYAASIL		Q8TED0	UTP15_HUMAN	unambiguous
2	0	0	2	0	0	0	9	SATELFEAY	SATELFEAY		Q8WTT2	NOC3L_HUMAN	unambiguous
2	0	0	2	0	0	0	9	YFDLQTHVI	YFDLQTHVI		Q8WUB8	PHF10_HUMAN	unambiguous
2	0	0	2	0	0	0	9	QAQEVFFLK	QAQEVFFLK		Q8WUM4	PDC6I_HUMAN	unambiguous
2	0	0	2	0	0	0	9	TTVDIFHKK	TTVDIFHKK		Q8WV92	MITD1_HUMAN	unambiguous
2	0	0	2	0	0	0	9	NPFQEAIVF	NPFQEAIVF		Q8WVM8	SCFD1_HUMAN	unambiguous
2	0	0	2	0	0	0	9	EEHNFLFQL	EEHNFLFQL		Q8WVR3	TPC14_HUMAN	unambiguous
2	0	0	2	0	0	0	9	QFDGTNSAF	QFDGTNSAF		Q8WWK9	CKAP2_HUMAN	unambiguous
2	0	0	2	0	0	0	9	ERIEKLWKR	ERIEKLWKR		Q8WYP5	ELYS_HUMAN	unambiguous
2	0	0	2	0	0	0	9	VAAEAFSEL	VAAEAFSEL		Q8WYP5	ELYS_HUMAN	unambiguous
2	0	0	2	0	0	0	9	VAAPPAVVL	VAAPPAVVL		Q92502	STAR8_HUMAN	unambiguous
2	0	0	2	0	0	0	9	EEALLRYVL	EEALLRYVL		Q92503	S14L1_HUMAN	unambiguous
2	0	0	2	0	0	0	9	RPFDLRRIV	RPFDLRRIV		Q92545	TM131_HUMAN	unambiguous
2	0	0	2	0	0	0	9	VEALQSQAL	VEALQSQAL		Q92599	SEPT8_HUMAN	unambiguous
2	0	0	2	0	0	0	9	ATQAVFQKR	ATQAVFQKR		Q92696	PGTA_HUMAN	unambiguous
2	0	0	2	0	0	0	9	YVEKFALNY	YVEKFALNY		Q92797	SYMPK_HUMAN	unambiguous
2	0	0	2	0	0	0	9	FAENGTVQY	FAENGTVQY		Q92871	PMM1_HUMAN	unambiguous
2	0	0	2	0	0	0	9	TVTSATIVY	TVTSATIVY		Q92900	RENT1_HUMAN	unambiguous
2	0	0	2	0	0	0	9	NSALNPLLY	NSALNPLLY		Q969F8	KISSR_HUMAN	unambiguous
2	0	0	2	0	0	0	9	ATLDVAVRR	ATLDVAVRR		Q969S8	HDA10_HUMAN	unambiguous
2	0	0	2	0	0	0	9	KEGDIVTLI	KEGDIVTLI		Q96B97	SH3K1_HUMAN	unambiguous
2	0	0	2	0	0	0	9	AEEVNAFAL	AEEVNAFAL		Q96BT3	CENPT_HUMAN	unambiguous
2	0	0	2	0	0	0	9	SVSDLAPPR	SVSDLAPPR		Q96DE5	APC16_HUMAN	unambiguous
2	0	0	2	0	0	0	9	GSELYTQEY	GSELYTQEY		Q96EV2	RBM33_HUMAN	unambiguous
2	0	0	2	0	0	0	9	EEVQVDTAL	EEVQVDTAL		Q96EV8	DTBP1_HUMAN	unambiguous
2	0	0	2	0	0	0	9	SPFHRNLFL	SPFHRNLFL		Q96EX3	DC2I2_HUMAN	unambiguous
2	0	0	2	0	0	0	9	APIGVISLY	APIGVISLY		Q96IV6	FXDC2_HUMAN	unambiguous
2	0	0	2	0	0	0	9	AGPESDAQY	AGPESDAQY		Q96IX5	ATPMK_HUMAN	unambiguous
2	0	0	2	0	0	0	9	TYLDIPLVI	TYLDIPLVI		Q96K76	UBP47_HUMAN	unambiguous
2	0	0	2	0	0	0	9	VYSLQQFGF	VYSLQQFGF		Q96KA5	CLP1L_HUMAN	unambiguous
2	0	0	2	0	0	0	9	TPSPATTTF	TPSPATTTF		Q96KR1	ZFR_HUMAN	unambiguous
2	0	0	2	0	0	0	9	VEADTVVFY	VEADTVVFY		Q96L91	EP400_HUMAN	unambiguous
2	0	0	2	0	0	0	9	YRAQPSVSL	YRAQPSVSL		Q96PK6	RBM14_HUMAN	unambiguous
2	0	0	2	0	0	0	9	SPLGVSLVY	SPLGVSLVY		Q96RK0	CIC_HUMAN	unambiguous
2	0	0	2	0	0	0	9	LPRALLSSL	LPRALLSSL		Q96RQ9	OXLA_HUMAN	unambiguous
2	0	0	2	0	0	0	9	IEHGQAVSL	IEHGQAVSL		Q96RT1	ERBIN_HUMAN	unambiguous
2	0	0	2	0	0	0	9	TPFPDIHWF	TPFPDIHWF		Q96RW7	HMCN1_HUMAN	unambiguous
2	0	0	2	0	0	0	9	TYDLMSSAY	TYDLM(+15.99)SSAY	Oxidation (M)	Q99541	PLIN2_HUMAN	unambiguous
2	0	0	2	0	0	0	9	MPSFPVSTL	MPSFPVSTL		Q99583	MNT_HUMAN	unambiguous
2	0	0	2	0	0	0	9	NPITVQTVY	NPITVQTVY		Q99732	LITAF_HUMAN	unambiguous
2	0	0	2	0	0	0	9	KEETNIVKL	KEETNIVKL		Q99996	AKAP9_HUMAN	unambiguous
2	0	0	2	0	0	0	9	NEGSWFRSL	NEGSWFRSL		Q9BPW8	NIPS1_HUMAN	unambiguous
2	0	0	2	0	0	0	9	FTIFRTISV	FTIFRTISV		Q9BQ67	GRWD1_HUMAN	unambiguous
2	0	0	2	0	0	0	9	SVINKVTEK	SVINKVTEK		Q9BRS2	RIOK1_HUMAN	unambiguous
2	0	0	2	0	0	0	9	NVATTLPSY	N(+0.98)VATTLPSY;NVATTLPSY	Deamidation (NQ)	Q9BT67	NFIP1_HUMAN	unambiguous
2	0	0	2	0	0	0	9	VEASSNLEA	VEASSNLEA		Q9BUB4	ADAT1_HUMAN	unambiguous
2	0	0	2	0	0	0	9	IYDFIGEFM	IYDFIGEFM(+15.99)	Oxidation (M)	Q9BVK8	TM147_HUMAN	unambiguous
2	0	0	2	0	0	0	9	GRQKVSFSF	GRQKVSFSF		Q9BYW2	SETD2_HUMAN	unambiguous
2	0	0	2	0	0	0	9	NETQIAEAL	NETQIAEAL		Q9C0D3	ZY11B_HUMAN	unambiguous
2	0	0	2	0	0	0	9	FITKIISKF	FITKIISKF		Q9C0D5	TANC1_HUMAN	unambiguous
2	0	0	2	0	0	0	9	VLDIMPLTL	VLDIM(+15.99)PLTL	Oxidation (M)	Q9GZR7	DDX24_HUMAN	unambiguous
2	0	0	2	0	0	0	9	SETVVTGSL	SETVVTGSL		Q9GZS3	SKI8_HUMAN	unambiguous
2	0	0	2	0	0	0	9	VYNPVIYVF	VYNPVIYVF		Q9H1Y3	OPN3_HUMAN	unambiguous
2	0	0	2	0	0	0	9	QPGLPGLVL	QPGLPGLVL		Q9H211	CDT1_HUMAN	unambiguous
2	0	0	2	0	0	0	9	ITINEANVL	ITINEANVL		Q9H227	GBA3_HUMAN	unambiguous
2	0	0	2	0	0	0	9	IYMDTLNIF	IYMDTLNIF		Q9H3K2	GHITM_HUMAN	unambiguous
2	0	0	2	0	0	0	9	EEFREFNKY	EEFREFNKY		Q9H3R0	KDM4C_HUMAN	unambiguous
2	0	0	2	0	0	0	9	IPLSSIPTY	IPLSSIPTY		Q9H4I2	ZHX3_HUMAN	unambiguous
2	0	0	2	0	0	0	9	QANIRLTSL	QANIRLTSL		Q9H583	HEAT1_HUMAN	unambiguous
2	0	0	2	0	0	0	9	RTIAKRLVL	RTIAKRLVL		Q9H633	RPP21_HUMAN	unambiguous
2	0	0	2	0	0	0	9	VPVVVIDSY	VPVVVIDSY		Q9H6U8	ALG9_HUMAN	unambiguous
2	0	0	2	0	0	0	9	KRDGTVLRL	KRDGTVLRL		Q9H867	MT21D_HUMAN	unambiguous
2	0	0	2	0	0	0	9	NLHLKFLAL	NLHLKFLAL		Q9H9A6	LRC40_HUMAN	unambiguous
2	0	0	2	0	0	0	9	YAVHEGLGL	YAVHEGLGL		Q9H9Y6	RPA2_HUMAN	unambiguous
2	0	0	2	0	0	0	9	NPVGTGFSY	NPVGTGFSY		Q9HB40	RISC_HUMAN	unambiguous
2	0	0	2	0	0	0	9	MEEALFQHF	M(+15.99)EEALFQHF;MEEALFQHF	Oxidation (M)	Q9HB58	SP110_HUMAN	unambiguous
2	0	0	2	0	0	0	9	SPSPDSAAF	SPSPDSAAF		Q9HBL0	TENS1_HUMAN	unambiguous
2	0	0	2	0	0	0	9	VLFGYATTV	VLFGYATTV		Q9HC07	TM165_HUMAN	unambiguous
2	0	0	2	0	0	0	9	DLIEKKLGL	DLIEKKLGL		Q9HD67	MYO10_HUMAN	unambiguous
2	0	0	2	0	0	0	9	FSSSVNPVL	FSSSVNPVL		Q9NPC1	LT4R2_HUMAN	unambiguous
2	0	0	2	0	0	0	9	GTNPGIITK	GTNPGIITK		Q9NPG8	ZDHC4_HUMAN	unambiguous
2	0	0	2	0	0	0	9	FIGDAILQI	FIGDAILQI		Q9NSN8	SNTG1_HUMAN	unambiguous
2	0	0	2	0	0	0	9	SRNAQTFGF	SRNAQTFGF		Q9NSV4	DIAP3_HUMAN	unambiguous
2	0	0	2	0	0	0	9	TEAVKEITL	TEAVKEITL		Q9NT62	ATG3_HUMAN	unambiguous
2	0	0	2	0	0	0	9	YYDPKHVIF	YYDPKHVIF		Q9NUQ8	ABCF3_HUMAN	unambiguous
2	0	0	2	0	0	0	9	EAQLRQFTL	EAQLRQFTL		Q9NXE4	NSMA3_HUMAN	unambiguous
2	0	0	2	0	0	0	9	IEYQGDPEL	IEYQGDPEL		Q9NXE4	NSMA3_HUMAN	unambiguous
2	0	0	2	0	0	0	9	ATLNVSTTR	ATLNVSTTR		Q9NXR5	ANR10_HUMAN	unambiguous
2	0	0	2	0	0	0	9	SEEYTGSSL	SEEYTGSSL		Q9NXW2	DJB12_HUMAN	unambiguous
2	0	0	2	0	0	0	9	VPFIYGHKY	VPFIYGHKY		Q9NZ01	TECR_HUMAN	unambiguous
2	0	0	2	0	0	0	9	SIQHPLIKK	SIQHPLIKK		Q9NZJ4	SACS_HUMAN	unambiguous
2	0	0	2	0	0	0	9	HRLTRLVAF	HRLTRLVAF		Q9P000	COMD9_HUMAN	unambiguous
2	0	0	2	0	0	0	9	DPSEVVITL	DPSEVVITL		Q9P2E3	ZNFX1_HUMAN	unambiguous
2	0	0	2	0	0	0	9	HEAHFVVEL	HEAHFVVEL		Q9P2E3	ZNFX1_HUMAN	unambiguous
2	0	0	2	0	0	0	9	RLQEELEKL	RLQEELEKL		Q9P2E9	RRBP1_HUMAN	unambiguous
2	0	0	2	0	0	0	9	FFDAAKLMF	FFDAAKLM(+15.99)F	Oxidation (M)	Q9P2L0	WDR35_HUMAN	unambiguous
2	0	0	2	0	0	0	9	QLFYLPAKK	QLFYLPAKK		Q9UBU8	MO4L1_HUMAN	unambiguous
2	0	0	2	0	0	0	9	KQALKYFNL	KQALKYFNL		Q9UBV2	SE1L1_HUMAN	unambiguous
2	0	0	2	0	0	0	9	HLFTATINL	HLFTATINL		Q9UDY2	ZO2_HUMAN	unambiguous
2	0	0	2	0	0	0	9	TVDRVVLLY	TVDRVVLLY		Q9UG01	IF172_HUMAN	unambiguous
2	0	0	2	0	0	0	9	APAPLLPVY	APAPLLPVY		Q9UJ14	GGT7_HUMAN	unambiguous
2	0	0	2	0	0	0	9	IYDEAISSF	IYDEAISSF		Q9UJT0	TBE_HUMAN	unambiguous
2	0	0	2	0	0	0	9	SESDIRYLL	SESDIRYLL		Q9UK73	FEM1B_HUMAN	unambiguous
2	0	0	2	0	0	0	9	KYLESVKPF	KYLESVKPF		Q9UKG9	OCTC_HUMAN	unambiguous
2	0	0	2	0	0	0	9	YPTEDYKVY	YPTEDYKVY		Q9UL33	TPC2L_HUMAN	unambiguous
2	0	0	2	0	0	0	9	IAQNESPVL	IAQNESPVL		Q9UL54	TAOK2_HUMAN	unambiguous
2	0	0	2	0	0	0	9	AVQQPFINK	AVQQPFINK		Q9ULH7	MRTFB_HUMAN	unambiguous
2	0	0	2	0	0	0	9	ARFFKLHER	ARFFKLHER		Q9ULV4	COR1C_HUMAN	unambiguous
2	0	0	2	0	0	0	9	TFDETVSTY	TFDETVSTY		Q9ULW0	TPX2_HUMAN	unambiguous
2	0	0	2	0	0	0	9	VFPFRTFYL	VFPFRTFYL		Q9UN19	DAPP1_HUMAN	unambiguous
2	0	0	2	0	0	0	9	LPSKPSSTL	LPSKPSSTL		Q9UNF0	PACN2_HUMAN	unambiguous
2	0	0	2	0	0	0	9	SRFYDLSSK	SRFYDLSSK		Q9UNM6	PSD13_HUMAN	unambiguous
2	0	0	2	0	0	0	9	FLDEPTTGL	FLDEPTTGL		Q9UNQ0	ABCG2_HUMAN	unambiguous
2	0	0	2	0	0	0	9	LEAQEDVTL	LEAQEDVTL		Q9UPT5	EXOC7_HUMAN	unambiguous
2	0	0	2	0	0	0	9	IESKYLILL	IESKYLILL		Q9UPU7	TBD2B_HUMAN	unambiguous
2	0	0	2	0	0	0	9	SEDPVMTAL	SEDPVM(+15.99)TAL;SEDPVMTAL	Oxidation (M)	Q9Y210	TRPC6_HUMAN	unambiguous
2	0	0	2	0	0	0	9	EPAVVSLEY	EPAVVSLEY		Q9Y217	MTMR6_HUMAN	unambiguous
2	0	0	2	0	0	0	9	SLPDHLPSV	SLPDHLPSV		Q9Y259	CHKB_HUMAN	unambiguous
2	0	0	2	0	0	0	9	DELSLVTLF	DELSLVTLF		Q9Y275	TN13B_HUMAN	unambiguous
2	0	0	2	0	0	0	9	VTEIRQYFY	VTEIRQYFY		Q9Y2E5	MA2B2_HUMAN	unambiguous
2	0	0	2	0	0	0	9	GVFLSLIQK	GVFLSLIQK		Q9Y2G9	SBNO2_HUMAN	unambiguous
2	0	0	2	0	0	0	9	WFDGKLVTV	WFDGKLVTV		Q9Y2U8	MAN1_HUMAN	unambiguous
2	0	0	2	0	0	0	9	WYGWHFPEL	WYGWHFPEL		Q9Y2X3	NOP58_HUMAN	unambiguous
2	0	0	2	0	0	0	9	FDAGDYSLL	FDAGDYSLL		Q9Y4E6	WDR7_HUMAN	unambiguous
2	0	0	2	0	0	0	9	TPTGAISQY	TPTGAISQY		Q9Y4F4	TGRM1_HUMAN	unambiguous
2	0	0	2	0	0	0	9	LPNGLDVTF	LPNGLDVTF		Q9Y512	SAM50_HUMAN	unambiguous
2	0	0	2	0	0	0	9	FFKERVMEI	FFKERVM(+15.99)EI;FFKERVMEI	Oxidation (M)	Q9Y5B9	SP16H_HUMAN	unambiguous
2	0	0	2	0	0	0	9	AILDKNFRK	AILDKNFRK		Q9Y5Q9	TF3C3_HUMAN	unambiguous
2	0	0	2	0	0	0	9	QPRNPGREL	QPRNPGREL		Q9Y5X9	LIPG_HUMAN	unambiguous
2	0	0	2	0	0	0	9	IEDDLVSAL	IEDDLVSAL		Q9Y606	PUS1_HUMAN	unambiguous
2	0	0	2	0	0	0	9	YPRLLISSL	YPRLLISSL		Q9Y6R7	FCGBP_HUMAN	unambiguous
2	0	0	2	0	0	0	9	LPTSLGTEL	LPTSLGTEL		A1L4H1	SRCRL_HUMAN	unambiguous
2	0	0	2	0	0	0	9	HAIQKLYSL	HAIQKLYSL		O00203	AP3B1_HUMAN	unambiguous
2	0	0	2	0	0	0	9	VEDETPQDL	VEDETPQDL		O00221	IKBE_HUMAN	unambiguous
2	0	0	2	0	0	0	9	YFDEKELEL	YFDEKELEL		O00308	WWP2_HUMAN	unambiguous
2	0	0	2	0	0	0	9	KWPDRITLL	KWPDRITLL		O00743	PPP6_HUMAN	unambiguous
2	0	0	2	0	0	0	9	EEVKQFFAL	EEVKQFFAL		O00750	P3C2B_HUMAN	unambiguous
2	0	0	2	0	0	0	9	GTNFTKLEK	GTNFTKLEK		O14530	TXND9_HUMAN	unambiguous
2	0	0	2	0	0	0	9	TTDASNEEY	TTDASNEEY		O14713	ITBP1_HUMAN	unambiguous
2	0	0	2	0	0	0	9	QLDERRLYY	QLDERRLYY		O14964	HGS_HUMAN	unambiguous
2	0	0	2	0	0	0	9	IPATITERY	IPATITERY		O15075	DCLK1_HUMAN	unambiguous
2	0	0	2	0	0	0	9	GEQIEIIRI	GEQIEIIRI		O15117	FYB1_HUMAN	unambiguous
2	0	0	2	0	0	0	9	TIASAIPAY	TIASAIPAY		O15269	SPTC1_HUMAN	unambiguous
2	0	0	2	0	0	0	9	FYDPDVGNF	FYDPDVGNF		O15379	HDAC3_HUMAN	unambiguous
2	0	0	2	0	0	0	9	ITDHLDTQY	ITDHLDTQY		O43149	ZZEF1_HUMAN	unambiguous
2	0	0	2	0	0	0	9	VFDTAIAHL	VFDTAIAHL		O43255	SIAH2_HUMAN	unambiguous
2	0	0	2	0	0	0	9	GVIDLVFEK	GVIDLVFEK		O43432	IF4G3_HUMAN	unambiguous
2	0	0	2	0	0	0	9	TPYSDGVLY	TPYSDGVLY		O43556	SGCE_HUMAN	unambiguous
2	0	0	2	0	0	0	9	LFDDIDHNM	LFDDIDHNM(+15.99)	Oxidation (M)	O60502	OGA_HUMAN	unambiguous
2	0	0	2	0	0	0	9	TEGSMGVTL	TEGSM(+15.99)GVTL;TEGSMGVTL	Oxidation (M)	O75410	TACC1_HUMAN	unambiguous
2	0	0	2	0	0	0	9	YEETRQEVL	YEETRQEVL		O75410	TACC1_HUMAN	unambiguous
2	0	0	2	0	0	0	9	NYGQYFTLW	NYGQYFTLW		O75845	SC5D_HUMAN	unambiguous
2	0	0	2	0	0	0	9	AVATKFVNK	AVATKFVNK		O75962	TRIO_HUMAN	unambiguous
2	0	0	2	0	0	0	9	EQMLRSLHL	EQM(+15.99)LRSLHL;EQMLRSLHL	Oxidation (M)	O94832	MYO1D_HUMAN	unambiguous
2	0	0	2	0	0	0	9	FTAPSTVGK	FTAPSTVGK		O95453	PARN_HUMAN	unambiguous
2	0	0	2	0	0	0	9	VYLTDPVLF	VYLTDPVLF		O95490	AGRL2_HUMAN	unambiguous
2	0	0	2	0	0	0	9	NAFDIAEEL	NAFDIAEEL		O95983	MBD3_HUMAN	unambiguous
2	0	0	2	0	0	0	9	IPARIVTNY	IPARIVTNY		P00488	F13A_HUMAN	unambiguous
2	0	0	2	0	0	0	9	YGYIGTHEY	YGYIGTHEY		P00973	OAS1_HUMAN	unambiguous
2	0	0	2	0	0	0	9	YSIITPNIL	YSIITPNIL		P01024	CO3_HUMAN	unambiguous
2	0	0	2	0	0	0	9	LEQGENVFL	LEQGENVFL		P02746	C1QB_HUMAN	unambiguous
2	0	0	2	0	0	0	9	GADVWFKEL	GADVWFKEL		P05109	S10A8_HUMAN	unambiguous
2	0	0	2	0	0	0	9	AVTTVVNPK	AVTTVVNPK		P05556	ITB1_HUMAN	unambiguous
2	0	0	2	0	0	0	9	VEVASGLTL	VEVASGLTL		P07339	CATD_HUMAN	unambiguous
2	0	0	2	0	0	0	9	VPLGAGIAL	VPLGAGIAL		P08559	ODPA_HUMAN	unambiguous
2	0	0	2	0	0	0	9	GRFQEFQKK	GRFQEFQKK		P09914	IFIT1_HUMAN	unambiguous
2	0	0	2	0	0	0	9	NAVVTVPAY	NAVVTVPAY		P11142	HSP7C_HUMAN	unambiguous
2	0	0	2	0	0	0	9	TEIQLVQSL	TEIQLVQSL		P11926	DCOR_HUMAN	unambiguous
2	0	0	2	0	0	0	9	AVAPNQNLK	AVAPNQNLK		P12110	CO6A2_HUMAN	unambiguous
2	0	0	2	0	0	0	9	EYVFSVSTF	EYVFSVSTF		P12111	CO6A3_HUMAN	unambiguous
2	0	0	2	0	0	0	9	SPTVRVSVV	SPTVRVSVV		P12111	CO6A3_HUMAN	unambiguous
2	0	0	2	0	0	0	9	SYLQAANAL	SYLQAANAL		P12111	CO6A3_HUMAN	unambiguous
2	0	0	2	0	0	0	9	TPSGPVEAF	TPSGPVEAF		P12111	CO6A3_HUMAN	unambiguous
2	0	0	2	0	0	0	9	NPLSGGDQY	NPLSGGDQY		P13010	XRCC5_HUMAN	unambiguous
2	0	0	2	0	0	0	9	SPQETYDVY	SPQETYDVY		P13611	CSPG2_HUMAN	unambiguous
2	0	0	2	0	0	0	9	AELKIKRLR	AELKIKRLR		P18124	RL7_HUMAN	unambiguous
2	0	0	2	0	0	0	9	FEEKQGTEI	FEEKQGTEI		P19338	NUCL_HUMAN	unambiguous
2	0	0	2	0	0	0	9	RVIDILRGK	RVIDILRGK		P20749	BCL3_HUMAN	unambiguous
2	0	0	2	0	0	0	9	SPLQFYVDY	SPLQFYVDY		P21333	FLNA_HUMAN	unambiguous
2	0	0	2	0	0	0	9	YVNYRHLAL	YVNYRHLAL		P24928	RPB1_HUMAN	unambiguous
2	0	0	2	0	0	0	9	DFLTKVESL	DFLTKVESL		P26045	PTN3_HUMAN	unambiguous
2	0	0	2	0	0	0	9	VATEKAVEL	VATEKAVEL		P29401	TKT_HUMAN	unambiguous
2	0	0	2	0	0	0	9	TLVGGPEYV	TLVGGPEYV		P30153	2AAA_HUMAN	unambiguous
2	0	0	2	0	0	0	9	SWEDAAILL	SWEDAAILL		P32927	IL3RB_HUMAN	unambiguous
2	0	0	2	0	0	0	9	TVSVTSSTI	TVSVTSSTI		P35908	K22E_HUMAN	unambiguous
2	0	0	2	0	0	0	9	HFRAPSRIF	HFRAPSRIF		P40429	RL13A_HUMAN	unambiguous
2	0	0	2	0	0	0	9	NIIDLVKKY	NIIDLVKKY		P40763	STAT3_HUMAN	unambiguous
2	0	0	2	0	0	0	9	GLAEDLAAL	GLAEDLAAL		P41219	PERI_HUMAN	unambiguous
2	0	0	2	0	0	0	9	TVFEHTFHV	TVFEHTFHV		P41250	GARS_HUMAN	unambiguous
2	0	0	2	0	0	0	9	VEPYTKKEL	VEPYTKKEL		P42224	STAT1_HUMAN	unambiguous
2	0	0	2	0	0	0	9	IEESITEDL	IEESITEDL		P42285	MTREX_HUMAN	unambiguous
2	0	0	2	0	0	0	9	EEAQLISSL	EEAQLISSL		P42566	EPS15_HUMAN	unambiguous
2	0	0	2	0	0	0	9	AALGTMTSL	AALGTM(+15.99)TSL;AALGTMTSL	Oxidation (M)	P45844	ABCG1_HUMAN	unambiguous
2	0	0	2	0	0	0	9	QRHGVFLVR	QRHGVFLVR		P46108	CRK_HUMAN	unambiguous
2	0	0	2	0	0	0	9	SRLDQELKL	SRLDQELKL		P46781	RS9_HUMAN	unambiguous
2	0	0	2	0	0	0	9	TAIYEDFSF	TAIYEDFSF		P46939	UTRN_HUMAN	unambiguous
2	0	0	2	0	0	0	9	HPTVVISAY	HPTVVISAY		P49368	TCPG_HUMAN	unambiguous
2	0	0	2	0	0	0	9	SVSEVIEGY	SVSEVIEGY		P50990	TCPQ_HUMAN	unambiguous
2	0	0	2	0	0	0	9	SALEYGVPV	SALEYGVPV		P52209	6PGD_HUMAN	unambiguous
2	0	0	2	0	0	0	9	HEDYIRQFL	HEDYIRQFL		P53004	BIEA_HUMAN	unambiguous
2	0	0	2	0	0	0	9	HAIKSVKIY	HAIKSVKIY		P53618	COPB_HUMAN	unambiguous
2	0	0	2	0	0	0	9	EAAGIPVSF	EAAGIPVSF		P56524	HDAC4_HUMAN	unambiguous
2	0	0	2	0	0	0	9	TFDNVTSYL	TFDNVTSYL		P57081	WDR4_HUMAN	unambiguous
2	0	0	2	0	0	0	9	KIPVLPAVV	KIPVLPAVV		P60985	KTDAP_HUMAN	unambiguous
2	0	0	2	0	0	0	9	KGVDDLDFF	KGVDDLDFF		P61158	ARP3_HUMAN	unambiguous
2	0	0	2	0	0	0	9	SVQVFGRKK	SVQVFGRKK		P62249	RS16_HUMAN	unambiguous
2	0	0	2	0	0	0	9	FQNKKRVLL	FQNKKRVLL		P62280	RS11_HUMAN	unambiguous
2	0	0	2	0	0	0	9	YPVPDVSTY	YPVPDVSTY		P98175	RBM10_HUMAN	unambiguous
2	0	0	2	0	0	0	9	ARKDIVARL	ARKDIVARL		Q00341	VIGLN_HUMAN	unambiguous
2	0	0	2	0	0	0	9	QEILERTGV	QEILERTGV		Q00341	VIGLN_HUMAN	unambiguous
2	0	0	2	0	0	0	9	DAARLQAAY	DAARLQAAY		Q01082	SPTB2_HUMAN	unambiguous
2	0	0	2	0	0	0	9	DEFNFIKVL	DEFNFIKVL		Q02156	KPCE_HUMAN	unambiguous
2	0	0	2	0	0	0	9	EEAEFPIAY	EEAEFPIAY		Q02742	GCNT1_HUMAN	unambiguous
2	0	0	2	0	0	0	9	ARYIGGNLF	ARYIGGNLF		Q02763	TIE2_HUMAN	unambiguous
2	0	0	2	0	0	0	9	AWDIAIATM	AWDIAIATM(+15.99)	Oxidation (M)	Q02790	FKBP4_HUMAN	unambiguous
2	0	0	2	0	0	0	9	RPIFIITEY	RPIFIITEY		Q06187	BTK_HUMAN	unambiguous
2	0	0	2	0	0	0	9	REKQNEIIL	REKQNEIIL		Q08AF3	SLFN5_HUMAN	unambiguous
2	0	0	2	0	0	0	9	ATIEEAYSR	ATIEEAYSR		Q0JRZ9	FCHO2_HUMAN	unambiguous
2	0	0	2	0	0	0	9	IFDEFRTVL	IFDEFRTVL		Q12768	WASC5_HUMAN	unambiguous
2	0	0	2	0	0	0	9	SYDSVLALV	SYDSVLALV		Q12929	EPS8_HUMAN	unambiguous
2	0	0	2	0	0	0	9	IPIDSTVSF	IPIDSTVSF		Q12972	PP1R8_HUMAN	unambiguous
2	0	0	2	0	0	0	9	KRFESWRVL	KRFESWRVL		Q13021	MALL_HUMAN	unambiguous
2	0	0	2	0	0	0	9	VPVLVEEAF	VPVLVEEAF		Q13045	FLII_HUMAN	unambiguous
2	0	0	2	0	0	0	9	LPRIQSTAL	LPRIQSTAL		Q13085	ACACA_HUMAN	unambiguous
2	0	0	2	0	0	0	9	VVVVNPQTK	VVVVNPQTK		Q13151	ROA0_HUMAN	unambiguous
2	0	0	2	0	0	0	9	KEEDGSLSL	KEEDGSLSL		Q13263	TIF1B_HUMAN	unambiguous
2	0	0	2	0	0	0	9	HPSLQPEEY	HPSLQPEEY		Q13438	OS9_HUMAN	unambiguous
2	0	0	2	0	0	0	9	DLQARITSL	DLQARITSL		Q13464	ROCK1_HUMAN	unambiguous
2	0	0	2	0	0	0	9	EVKTKLFSL	EVKTKLFSL		Q13568	IRF5_HUMAN	unambiguous
2	0	0	2	0	0	0	9	LAVILAPSL	LAVILAPSL		Q14210	LY6D_HUMAN	unambiguous
2	0	0	2	0	0	0	9	QIDTGENLY	QIDTGENLY		Q14586	ZN267_HUMAN	unambiguous
2	0	0	2	0	0	0	9	QFDYSGTQV	QFDYSGTQV		Q14671	PUM1_HUMAN	unambiguous
2	0	0	2	0	0	0	9	NASSLLDIY	NASSLLDIY		Q14978	NOLC1_HUMAN	unambiguous
2	0	0	2	0	0	0	9	KYHIVKQIF	KYHIVKQIF		Q15034	HERC3_HUMAN	unambiguous
2	0	0	2	0	0	0	9	SITGFFQRK	SITGFFQRK		Q15054	DPOD3_HUMAN	unambiguous
2	0	0	2	0	0	0	9	YGGPTPASY	YGGPTPASY		Q15654	TRIP6_HUMAN	unambiguous
2	0	0	2	0	0	0	9	VFDDTITEM	VFDDTITEM(+15.99)	Oxidation (M)	Q15751	HERC1_HUMAN	unambiguous
2	0	0	2	0	0	0	9	NYASTFTWW	NYASTFTWW		Q15800	MSMO1_HUMAN	unambiguous
2	0	0	2	0	0	0	9	KEVEELEQL	KEVEELEQL		Q15942	ZYX_HUMAN	unambiguous
2	0	0	2	0	0	0	9	GESKDLLFI	GESKDLLFI		Q16531	DDB1_HUMAN	unambiguous
2	0	0	2	0	0	0	9	VESEDTSSL	VESEDTSSL		Q16665	HIF1A_HUMAN	unambiguous
2	0	0	2	0	0	0	9	SFDLAKVLL	SFDLAKVLL		Q29RF7	PDS5A_HUMAN	unambiguous
2	0	0	2	0	0	0	9	TPDEIDHVF	TPDEIDHVF		Q460N5	PAR14_HUMAN	unambiguous
2	0	0	2	0	0	0	9	SQLGIFISK	SQLGIFISK		Q5EBL8	PDZ11_HUMAN	unambiguous
2	0	0	2	0	0	0	9	HTVGFILQL	HTVGFILQL		Q5SRE5	NU188_HUMAN	unambiguous
2	0	0	2	0	0	0	9	TSGPTTPLK	TSGPTTPLK		Q5T0Z8	CF132_HUMAN	unambiguous
2	0	0	2	0	0	0	9	FEIDDSANF	FEIDDSANF		Q5UCC4	EMC10_HUMAN	unambiguous
2	0	0	2	0	0	0	9	DPTAVGPVL	DPTAVGPVL		Q5VV67	PPRC1_HUMAN	unambiguous
2	0	0	2	0	0	0	9	AESRYLLVL	AESRYLLVL		Q63HN8	RN213_HUMAN	unambiguous
2	0	0	2	0	0	0	9	FYDDKVSAL	FYDDKVSAL		Q68CZ2	TENS3_HUMAN	unambiguous
2	0	0	2	0	0	0	9	WETSGGHGI	WETSGGHGI		Q6E0U4	DMKN_HUMAN	unambiguous
2	0	0	2	0	0	0	9	NAVKDFTSF	NAVKDFTSF		Q6N021	TET2_HUMAN	unambiguous
2	0	0	2	0	0	0	9	FGFERLEVL	FGFERLEVL		Q6NXT4	ZNT6_HUMAN	unambiguous
2	0	0	2	0	0	0	9	DLIEKNLTL	DLIEKNLTL		Q6P2H3	CEP85_HUMAN	unambiguous
2	0	0	2	0	0	0	9	AEVVPTEGL	AEVVPTEGL		Q6PJW8	CNST_HUMAN	unambiguous
2	0	0	2	0	0	0	9	ASQELWLNH	ASQELWLNH		Q6ZN55	ZN574_HUMAN	unambiguous
2	0	0	2	0	0	0	9	LPGKFLLGY	LPGKFLLGY		Q7KZ85	SPT6H_HUMAN	unambiguous
2	0	0	2	0	0	0	9	VPASFSSLY	VPASFSSLY		Q7L311	ARMX2_HUMAN	unambiguous
2	0	0	2	0	0	0	9	SAVSHFFSL	SAVSHFFSL		Q7Z412	PEX26_HUMAN	unambiguous
2	0	0	2	0	0	0	9	AEAEDEPLL	AEAEDEPLL		Q7Z4F1	LRP10_HUMAN	unambiguous
2	0	0	2	0	0	0	9	AEEEPVLVL	AEEEPVLVL		Q7Z5L7	PODN_HUMAN	unambiguous
2	0	0	2	0	0	0	9	GTLKDLIYK	GTLKDLIYK		Q7Z7A4	PXK_HUMAN	unambiguous
2	0	0	2	0	0	0	9	DAHPTLVTY	DAHPTLVTY		Q86U44	MTA70_HUMAN	unambiguous
2	0	0	2	0	0	0	9	SRNAYMLVY	SRNAYM(+15.99)LVY;SRNAYMLVY	Oxidation (M)	Q86UV5	UBP48_HUMAN	unambiguous
2	0	0	2	0	0	0	9	VASPLAKSF	VASPLAKSF		Q8IU89	CERS3_HUMAN	unambiguous
2	0	0	2	0	0	0	9	VFDTSIAQL	VFDTSIAQL		Q8IUQ4	SIAH1_HUMAN	unambiguous
2	0	0	2	0	0	0	9	FPFTTVETY	FPFTTVETY		Q8IUX7	AEBP1_HUMAN	unambiguous
2	0	0	2	0	0	0	9	FITSSASDF	FITSSASDF		Q8IV48	ERI1_HUMAN	unambiguous
2	0	0	2	0	0	0	9	LESVDSEAL	LESVDSEAL		Q8IVF7	FMNL3_HUMAN	unambiguous
2	0	0	2	0	0	0	9	ATFTNVFGK	ATFTNVFGK		Q8IWZ3	ANKH1_HUMAN	unambiguous
2	0	0	2	0	0	0	9	AIIWFLYKK	AIIWFLYKK		Q8IX05	CD302_HUMAN	unambiguous
2	0	0	2	0	0	0	9	QPIAPQTTF	QPIAPQTTF		Q8IX12	CCAR1_HUMAN	unambiguous
2	0	0	2	0	0	0	9	LEEGEVNVL	LEEGEVNVL		Q8IYM9	TRI22_HUMAN	unambiguous
2	0	0	2	0	0	0	9	EEAPAAPSL	EEAPAAPSL		Q8N3F8	MILK1_HUMAN	unambiguous
2	0	0	2	0	0	0	9	FAAPYYYGF	FAAPYYYGF		Q8N653	LZTR1_HUMAN	unambiguous
2	0	0	2	0	0	0	9	FPQTALVSF	FPQTALVSF		Q8N766	EMC1_HUMAN	unambiguous
2	0	0	2	0	0	0	9	EAAPDGPAL	EAAPDGPAL		Q8N8A6	DDX51_HUMAN	unambiguous
2	0	0	2	0	0	0	9	AYVGDVPIL	AYVGDVPIL		Q8NB46	ANR52_HUMAN	unambiguous
2	0	0	2	0	0	0	9	LYDEAIRHF	LYDEAIRHF		Q8NBP0	TTC13_HUMAN	unambiguous
2	0	0	2	0	0	0	9	SASSFFKEL	SASSFFKEL		Q8NDD1	CA131_HUMAN	unambiguous
2	0	0	2	0	0	0	9	APVDPPVVY	APVDPPVVY		Q8NDX5	PHC3_HUMAN	unambiguous
2	0	0	2	0	0	0	9	YGYVRAEVL	YGYVRAEVL		Q8NEW0	ZNT7_HUMAN	unambiguous
2	0	0	2	0	0	0	9	SPSVVLASY	SPSVVLASY		Q8TCJ2	STT3B_HUMAN	unambiguous
2	0	0	2	0	0	0	9	TEGVFVITF	TEGVFVITF		Q8TF46	DI3L1_HUMAN	unambiguous
2	0	0	2	0	0	0	9	RSIKLINIH	RSIKLIN(+0.98)IH	Deamidation (NQ)	Q8WXH0	SYNE2_HUMAN	unambiguous
2	0	0	2	0	0	0	9	NFDTIDQQF	NFDTIDQQF		Q8WYP5	ELYS_HUMAN	unambiguous
2	0	0	2	0	0	0	9	IEDSRVYEL	IEDSRVYEL		Q8WYQ5	DGCR8_HUMAN	unambiguous
2	0	0	2	0	0	0	9	SAAPFFVLF	SAAPFFVLF		Q92504	S39A7_HUMAN	unambiguous
2	0	0	2	0	0	0	9	SAAELVDAF	SAAELVDAF		Q92766	RREB1_HUMAN	unambiguous
2	0	0	2	0	0	0	9	SVSGYIYHK	SVSGYIYHK		Q92900	RENT1_HUMAN	unambiguous
2	0	0	2	0	0	0	9	SEKVDRAVL	SEKVDRAVL		Q96CV9	OPTN_HUMAN	unambiguous
2	0	0	2	0	0	0	9	TEHEKVAIL	TEHEKVAIL		Q96F63	CCD97_HUMAN	unambiguous
2	0	0	2	0	0	0	9	IVLVENFYK	IVLVENFYK		Q96FQ6	S10AG_HUMAN	unambiguous
2	0	0	2	0	0	0	9	KFDPMGKYF	KFDPM(+15.99)GKYF	Oxidation (M)	Q96J01	THOC3_HUMAN	unambiguous
2	0	0	2	0	0	0	9	LSGLAALLL	LSGLAALLL		Q96S37	S22AC_HUMAN	unambiguous
2	0	0	2	0	0	0	9	QAIEDMVGY	QAIEDM(+15.99)VGY;QAIEDMVGY	Oxidation (M)	Q99460	PSMD1_HUMAN	unambiguous
2	0	0	2	0	0	0	9	SAAGIISLL	SAAGIISLL		Q99460	PSMD1_HUMAN	unambiguous
2	0	0	2	0	0	0	9	AEVEEGVGV	AEVEEGVGV		Q99549	MPP8_HUMAN	unambiguous
2	0	0	2	0	0	0	9	NIKEKLFSL	NIKEKLFSL		Q99551	MTEF1_HUMAN	unambiguous
2	0	0	2	0	0	0	9	IETVVTTFF	IETVVTTFF		Q99584	S10AD_HUMAN	unambiguous
2	0	0	2	0	0	0	9	RRTSLILAR	RRTSLILAR		Q99608	NECD_HUMAN	unambiguous
2	0	0	2	0	0	0	9	HANGKILFY	HANGKILFY		Q99650	OSMR_HUMAN	unambiguous
2	0	0	2	0	0	0	9	IYDVGPTTM	IYDVGPTTM(+15.99)	Oxidation (M)	Q99715	COCA1_HUMAN	unambiguous
2	0	0	2	0	0	0	9	YENLRDILL	YENLRDILL		Q99986	VRK1_HUMAN	unambiguous
2	0	0	2	0	0	0	9	TVDEKNYTK	TVDEKNYTK		Q9BV57	MTND_HUMAN	unambiguous
2	0	0	2	0	0	0	9	IVDHIHFQY	IVDHIHFQY		Q9BVK2	ALG8_HUMAN	unambiguous
2	0	0	2	0	0	0	9	VLDKLLLYL	VLDKLLLYL		Q9BXP5	SRRT_HUMAN	unambiguous
2	0	0	2	0	0	0	9	VESSVISLL	VESSVISLL		Q9BZH6	WDR11_HUMAN	unambiguous
2	0	0	2	0	0	0	9	RFDPLGHYL	RFDPLGHYL		Q9C0C7	AMRA1_HUMAN	unambiguous
2	0	0	2	0	0	0	9	SEEGLRNAL	SEEGLRNAL		Q9GZT3	SLIRP_HUMAN	unambiguous
2	0	0	2	0	0	0	9	RPFQRTVTM	RPFQRTVTM(+15.99)	Oxidation (M)	Q9H190	SDCB2_HUMAN	unambiguous
2	0	0	2	0	0	0	9	FFDEVVKQM	FFDEVVKQM(+15.99)	Oxidation (M)	Q9H8M1	CQ10B_HUMAN	unambiguous
2	0	0	2	0	0	0	9	AAIIPLVVK	AAIIPLVVK		Q9HCJ5	ZSWM6_HUMAN	unambiguous
2	0	0	2	0	0	0	9	SEVVDVAKL	SEVVDVAKL		Q9HD67	MYO10_HUMAN	unambiguous
2	0	0	2	0	0	0	9	TEEELQAIL	TEEELQAIL		Q9NQ55	SSF1_HUMAN	unambiguous
2	0	0	2	0	0	0	9	DLKVKLTEV	DLKVKLTEV		Q9NQZ2	SAS10_HUMAN	unambiguous
2	0	0	2	0	0	0	9	GEPMNFVHL	GEPMNFVHL		Q9NRR8	C42S1_HUMAN	unambiguous
2	0	0	2	0	0	0	9	RRPKYTIYF	RRPKYTIYF		Q9NRW7	VPS45_HUMAN	unambiguous
2	0	0	2	0	0	0	9	LAFPDVVSL	LAFPDVVSL		Q9NSE2	CISH_HUMAN	unambiguous
2	0	0	2	0	0	0	9	NPSTPGASY	NPSTPGASY		Q9NUV9	GIMA4_HUMAN	unambiguous
2	0	0	2	0	0	0	9	SVSLPSVKK	SVSLPSVKK		Q9NV58	RN19A_HUMAN	unambiguous
2	0	0	2	0	0	0	9	LPRPVPQNL	LPRPVPQNL		Q9NWF9	RN216_HUMAN	unambiguous
2	0	0	2	0	0	0	9	IENEEPVVL	IENEEPVVL		Q9NWT6	HIF1N_HUMAN	unambiguous
2	0	0	2	0	0	0	9	TALQAIVEY	TALQAIVEY		Q9NXS3	KLH28_HUMAN	unambiguous
2	0	0	2	0	0	0	9	FTDEESRVF	FTDEESRVF		Q9NYF8	BCLF1_HUMAN	unambiguous
2	0	0	2	0	0	0	9	SPSEVTYEL	SPSEVTYEL		Q9NYQ8	FAT2_HUMAN	unambiguous
2	0	0	2	0	0	0	9	TAAIGYLAY	TAAIGYLAY		Q9NZ45	CISD1_HUMAN	unambiguous
2	0	0	2	0	0	0	9	LFDAGTSSF	LFDAGTSSF		Q9P0V3	SH3B4_HUMAN	unambiguous
2	0	0	2	0	0	0	9	VTYPGELLL	VTYPGELLL		Q9P1F3	ABRAL_HUMAN	unambiguous
2	0	0	2	0	0	0	9	AALIPLVVK	AALIPLVVK		Q9P217	ZSWM5_HUMAN	unambiguous
2	0	0	2	0	0	0	9	SPFGGLPTF	SPFGGLPTF		Q9P227	RHG23_HUMAN	unambiguous
2	0	0	2	0	0	0	9	NPTDPLLAY	NPTDPLLAY		Q9P2R6	RERE_HUMAN	unambiguous
2	0	0	2	0	0	0	9	AEEHNIVFM	AEEHNIVFM;AEEHNIVFM(+15.99)	Oxidation (M)	Q9UBB9	TFP11_HUMAN	unambiguous
2	0	0	2	0	0	0	9	LYQFNPAFF	LYQFNPAFF		Q9UBQ5	EIF3K_HUMAN	unambiguous
2	0	0	2	0	0	0	9	RRNLELPRL	RRNLELPRL		Q9UHB6	LIMA1_HUMAN	unambiguous
2	0	0	2	0	0	0	9	VPAEVTVIL	VPAEVTVIL		Q9UHY7	ENOPH_HUMAN	unambiguous
2	0	0	2	0	0	0	9	SNGDVILVY	SNGDVILVY		Q9UI10	EI2BD_HUMAN	unambiguous
2	0	0	2	0	0	0	9	SFDEYSSEL	SFDEYSSEL		Q9UI12	VATH_HUMAN	unambiguous
2	0	0	2	0	0	0	9	HPPHYFFTY	HPPHYFFTY		Q9UK99	FBX3_HUMAN	unambiguous
2	0	0	2	0	0	0	9	DLLQRLDAL	DLLQRLDAL		Q9UKK9	NUDT5_HUMAN	unambiguous
2	0	0	2	0	0	0	9	ATVLTTERK	ATVLTTERK		Q9UMS4	PRP19_HUMAN	unambiguous
2	0	0	2	0	0	0	9	FPAAPIPTL	FPAAPIPTL		Q9UMZ2	SYNRG_HUMAN	unambiguous
2	0	0	2	0	0	0	9	HSHIRGLGL	HSHIRGLGL		Q9Y230	RUVB2_HUMAN	unambiguous
2	0	0	2	0	0	0	9	VSNGHIAYF	VSNGHIAYF		Q9Y2A7	NCKP1_HUMAN	unambiguous
2	0	0	2	0	0	0	9	SPEPGAVVL	SPEPGAVVL		Q9Y2D5	PLAK2_HUMAN	unambiguous
2	0	0	2	0	0	0	9	NASGYFTIY	NASGYFTIY		Q9Y2E4	DIP2C_HUMAN	unambiguous
2	0	0	2	0	0	0	9	SVFESLIAK	SVFESLIAK		Q9Y2I7	FYV1_HUMAN	unambiguous
2	0	0	2	0	0	0	9	FENLGVSSL	FENLGVSSL		Q9Y3Z3	SAMH1_HUMAN	unambiguous
2	0	0	2	0	0	0	9	TPFLGQHGF	TPFLGQHGF		Q9Y5A9	YTHD2_HUMAN	unambiguous
2	0	0	2	0	0	0	9	FAKPGTEQY	FAKPGTEQY		Q9Y5X1	SNX9_HUMAN	unambiguous
2	0	0	2	0	0	0	9	VPSVSSSAL	VPSVSSSAL		Q9Y678	COPG1_HUMAN	unambiguous
2	0	0	2	0	0	0	9	TETGTPVTL	TETGTPVTL		A0A0K0K1G6	TVBJ3_HUMAN	unambiguous
2	0	0	2	0	0	0	9	SVELPIVGK	SVELPIVGK		A5PLL7	PDES1_HUMAN	unambiguous
2	0	0	2	0	0	0	9	DLYSRQYQL	DLYSRQYQL		O14795	UN13B_HUMAN	unambiguous
2	0	0	2	0	0	0	9	AVGTLQEAK	AVGTLQEAK		O43593	HAIR_HUMAN	unambiguous
2	0	0	2	0	0	0	9	ARSGVEVLF	ARSGVEVLF		O43795	MYO1B_HUMAN	unambiguous
2	0	0	2	0	0	0	9	SFDAHLTEL	SFDAHLTEL		O43865	SAHH2_HUMAN	unambiguous
2	0	0	2	0	0	0	9	AEEKSLIGL	AEEKSLIGL		O43934	MFS11_HUMAN	unambiguous
2	0	0	2	0	0	0	9	RAFGRPILL	RAFGRPILL		O60706	ABCC9_HUMAN	unambiguous
2	0	0	2	0	0	0	9	ARAVVEKRL	ARAVVEKRL		O60888	CUTA_HUMAN	unambiguous
2	0	0	2	0	0	0	9	IWDVSVNSV	IWDVSVNSV		O75083	WDR1_HUMAN	unambiguous
2	0	0	2	0	0	0	9	AIFEIVLNR	AIFEIVLNR		O75643	U520_HUMAN	unambiguous
2	0	0	2	0	0	0	9	QTALENEVY	QTALENEVY		O75665	OFD1_HUMAN	unambiguous
2	0	0	2	0	0	0	9	VFDPVQKTL	VFDPVQKTL		O94776	MTA2_HUMAN	unambiguous
2	0	0	2	0	0	0	9	SPNILRLIY	SPNILRLIY		O95164	UBL3_HUMAN	unambiguous
2	0	0	2	0	0	0	9	ARVVPVPLL	ARVVPVPLL		O95714	HERC2_HUMAN	unambiguous
2	0	0	2	0	0	0	9	SVFSKYFER	SVFSKYFER		O95786	RIGI_HUMAN	unambiguous
2	0	0	2	0	0	0	9	KHSLPDLPY	KHSLPDLPY		P04179	SODM_HUMAN	unambiguous
2	0	0	2	0	0	0	9	LYNFTGEQM	LYN(+0.98)FTGEQM(+15.99)	Deamidation (NQ);Oxidation (M)	P06756	ITAV_HUMAN	unambiguous
2	0	0	2	0	0	0	9	DTLLHRVVP	DTLLHRVVP		P07384	CAN1_HUMAN	unambiguous
2	0	0	2	0	0	0	9	QESFVTSGV	QESFVTSGV		P08651	NFIC_HUMAN	unambiguous
2	0	0	2	0	0	0	9	WYKSKFADL	WYKSKFADL		P08670	VIME_HUMAN	unambiguous
2	0	0	2	0	0	0	9	YYDGKVMKL	YYDGKVM(+15.99)KL	Oxidation (M)	P11387	TOP1_HUMAN	unambiguous
2	0	0	2	0	0	0	9	KEVLEYNAI	KEVLEYNAI		P14324	FPPS_HUMAN	unambiguous
2	0	0	2	0	0	0	9	DAISKTYSY	DAISKTYSY		P15880	RS2_HUMAN	unambiguous
2	0	0	2	0	0	0	9	TEADNFTVL	TEADN(+0.98)FTVL;TEADNFTVL	Deamidation (NQ)	P16671	CD36_HUMAN	unambiguous
2	0	0	2	0	0	0	9	DSLEVGVTY	DSLEVGVTY		P18084	ITB5_HUMAN	unambiguous
2	0	0	2	0	0	0	9	EPSAVPTDY	EPSAVPTDY		P18583	SON_HUMAN	unambiguous
2	0	0	2	0	0	0	9	QEENPSTSL	QEENPSTSL		P23471	PTPRZ_HUMAN	unambiguous
2	0	0	2	0	0	0	9	VLDSHIHAY	VLDSHIHAY		P23471	PTPRZ_HUMAN	unambiguous
2	0	0	2	0	0	0	9	ESEYGNITY	ESEYGNITY		P29350	PTN6_HUMAN	unambiguous
2	0	0	2	0	0	0	9	TETAEFAEL	TETAEFAEL		P30622	CLIP1_HUMAN	unambiguous
2	0	0	2	0	0	0	9	LAINHAYFY	LAINHAYFY		P35408	PE2R4_HUMAN	unambiguous
2	0	0	2	0	0	0	9	STIPPHVQK	STIPPHVQK		P37173	TGFR2_HUMAN	unambiguous
2	0	0	2	0	0	0	9	HEFEELFRL	HEFEELFRL		P41226	UBA7_HUMAN	unambiguous
2	0	0	2	0	0	0	9	VPTDEITVY	VPTDEITVY		P41252	SYIC_HUMAN	unambiguous
2	0	0	2	0	0	0	9	IDFSLRSPY	IDFSLRSPY		P46781	RS9_HUMAN	unambiguous
2	0	0	2	0	0	0	9	YPSEFSTYL	YPSEFSTYL		P49674	KC1E_HUMAN	unambiguous
2	0	0	2	0	0	0	9	GAQGVLLVY	GAQGVLLVY		P51157	RAB28_HUMAN	unambiguous
2	0	0	2	0	0	0	9	GPFSEISAF	GPFSEISAF		P51610	HCFC1_HUMAN	unambiguous
2	0	0	2	0	0	0	9	SEYRVKIHF	SEYRVKIHF		P52566	GDIR2_HUMAN	unambiguous
2	0	0	2	0	0	0	9	VPVEEPIAF	VPVEEPIAF		P53355	DAPK1_HUMAN	unambiguous
2	0	0	2	0	0	0	9	EEIDHAVHL	EEIDHAVHL		P53582	MAP11_HUMAN	unambiguous
2	0	0	2	0	0	0	9	VFDNYAVTV	VFDNYAVTV		P60953	CDC42_HUMAN	unambiguous
2	0	0	2	0	0	0	9	YGTRYGASL	YGTRYGASL		P61513	RL37A_HUMAN	unambiguous
2	0	0	2	0	0	0	9	FLENVIRDA	FLENVIRDA		P62805	H4_HUMAN	unambiguous
2	0	0	2	0	0	0	9	TLKRTIEAL	TLKRTIEAL		P82932	RT06_HUMAN	unambiguous
2	0	0	2	0	0	0	9	WEPAGAWLA	WEPAGAWLA		P98095	FBLN2_HUMAN	unambiguous
2	0	0	2	0	0	0	9	QAIPVTSEL	QAIPVTSEL		P98198	AT8B2_HUMAN	unambiguous
2	0	0	2	0	0	0	9	TAFLLDALK	TAFLLDALK		Q00610	CLH1_HUMAN	unambiguous
2	0	0	2	0	0	0	9	STFNQVVLK	STFNQVVLK		Q07020	RL18_HUMAN	unambiguous
2	0	0	2	0	0	0	9	TEEGNPEVL	TEEGNPEVL		Q07889	SOS1_HUMAN	unambiguous
2	0	0	2	0	0	0	9	DNMIRITAV	DNM(+15.99)IRITAV;DNMIRITAV	Oxidation (M)	Q08188	TGM3_HUMAN	unambiguous
2	0	0	2	0	0	0	9	SEELGSEVL	SEELGSEVL		Q08AF3	SLFN5_HUMAN	unambiguous
2	0	0	2	0	0	0	9	YEAPVSYTF	YEAPVSYTF		Q0VF96	CGNL1_HUMAN	unambiguous
2	0	0	2	0	0	0	9	SSNIFTVAK	SSNIFTVAK		Q10567	AP1B1_HUMAN	unambiguous
2	0	0	2	0	0	0	9	VMIPTLPSI	VM(+15.99)IPTLPSI	Oxidation (M)	Q13535	ATR_HUMAN	unambiguous
2	0	0	2	0	0	0	9	EAVGAFVVF	EAVGAFVVF		Q13637	RAB32_HUMAN	unambiguous
2	0	0	2	0	0	0	9	HPEATVPQY	HPEATVPQY		Q13683	ITA7_HUMAN	unambiguous
2	0	0	2	0	0	0	9	HEEIDLVSL	HEEIDLVSL		Q13769	THOC5_HUMAN	unambiguous
2	0	0	2	0	0	0	9	VPYATLVVY	VPYATLVVY		Q14439	GP176_HUMAN	unambiguous
2	0	0	2	0	0	0	9	STDPSVLGK	STDPSVLGK		Q14469	HES1_HUMAN	unambiguous
2	0	0	2	0	0	0	9	QEEDGLDFL	QEEDGLDFL		Q14574	DSC3_HUMAN	unambiguous
2	0	0	2	0	0	0	9	APVAGLPAF	APVAGLPAF		Q14656	TM187_HUMAN	unambiguous
2	0	0	2	0	0	0	9	ATLQEALAH	ATLQEALAH		Q14980	NUMA1_HUMAN	unambiguous
2	0	0	2	0	0	0	9	TYDPETQEF	TYDPETQEF		Q15067	ACOX1_HUMAN	unambiguous
2	0	0	2	0	0	0	9	TTLTSQYIK	TTLTSQYIK		Q15149	PLEC_HUMAN	unambiguous
2	0	0	2	0	0	0	9	GEEVEVHNL	GEEVEVHNL		Q16531	DDB1_HUMAN	unambiguous
2	0	0	2	0	0	0	9	VSQEPFPNK	VSQEPFPNK		Q16612	NREP_HUMAN	unambiguous
2	0	0	2	0	0	0	9	TSDQQRQLY	TSDQQRQLY		Q16625	OCLN_HUMAN	unambiguous
2	0	0	2	0	0	0	9	DQKVKVFNL	DQKVKVFNL		Q32P41	TRM5_HUMAN	unambiguous
2	0	0	2	0	0	0	9	KEPDVSEEL	KEPDVSEEL		Q460N5	PAR14_HUMAN	unambiguous
2	0	0	2	0	0	0	9	TEALDSISL	TEALDSISL		Q562E7	WDR81_HUMAN	unambiguous
2	0	0	2	0	0	0	9	EENPEFTSL	EENPEFTSL		Q5TEJ8	THMS2_HUMAN	unambiguous
2	0	0	2	0	0	0	9	LEDGNFLKL	LEDGNFLKL		Q5TFE4	NT5D1_HUMAN	unambiguous
2	0	0	2	0	0	0	9	GEIDKAIKF	GEIDKAIKF		Q5VTQ0	TT39B_HUMAN	unambiguous
2	0	0	2	0	0	0	9	VIYPYVYEK	VIYPYVYEK		Q687X5	STEA4_HUMAN	unambiguous
2	0	0	2	0	0	0	9	AEDFTPVFM	AEDFTPVFM;AEDFTPVFM(+15.99)	Oxidation (M)	Q6ISB3	GRHL2_HUMAN	unambiguous
2	0	0	2	0	0	0	9	WVVPGALPQ	WVVPGALPQ		Q6UWK7	GP15L_HUMAN	unambiguous
2	0	0	2	0	0	0	9	TFDSSGAFL	TFDSSGAFL		Q6Y7W6	GGYF2_HUMAN	unambiguous
2	0	0	2	0	0	0	9	LSELKPMSY	LSELKPM(+15.99)SY;LSELKPMSY	Oxidation (M)	Q6ZXV5	TMTC3_HUMAN	unambiguous
2	0	0	2	0	0	0	9	FPFDVAVKF	FPFDVAVKF		Q7Z392	TPC11_HUMAN	unambiguous
2	0	0	2	0	0	0	9	SEFPKPQIL	SEFPKPQIL		Q8IXQ6	PARP9_HUMAN	unambiguous
2	0	0	2	0	0	0	9	TPFSVGLVY	TPFSVGLVY		Q8N1G2	CMTR1_HUMAN	unambiguous
2	0	0	2	0	0	0	9	SGLGRLLAL	SGLGRLLAL		Q8N3Y7	RDHE2_HUMAN	unambiguous
2	0	0	2	0	0	0	9	HPFKFSDHY	HPFKFSDHY		Q8NI08	NCOA7_HUMAN	unambiguous
2	0	0	2	0	0	0	9	KEDAGWYTV	KEDAGWYTV		Q8WX93	PALLD_HUMAN	unambiguous
2	0	0	2	0	0	0	9	QFDNYGEEF	QFDNYGEEF		Q92499	DDX1_HUMAN	unambiguous
2	0	0	2	0	0	0	9	YVIDSQQAL	YVIDSQQAL		Q92565	RPGF5_HUMAN	unambiguous
2	0	0	2	0	0	0	9	SSLYIILKK	SSLYIILKK		Q92621	NU205_HUMAN	unambiguous
2	0	0	2	0	0	0	9	ATAGFTIGR	ATAGFTIGR		Q93074	MED12_HUMAN	unambiguous
2	0	0	2	0	0	0	9	KMEEFVYKV	KM(+15.99)EEFVYKV	Oxidation (M)	Q96A54	PAQR1_HUMAN	unambiguous
2	0	0	2	0	0	0	9	ATGSVFTGK	ATGSVFTGK		Q96EM0	T3HPD_HUMAN	unambiguous
2	0	0	2	0	0	0	9	QENSVYLSY	QENSVYLSY		Q96LB3	IFT74_HUMAN	unambiguous
2	0	0	2	0	0	0	9	FFDPSLLHL	FFDPSLLHL		Q96S52	PIGS_HUMAN	unambiguous
2	0	0	2	0	0	0	9	TFDGHGVFF	TFDGHGVFF		Q96SQ9	CP2S1_HUMAN	unambiguous
2	0	0	2	0	0	0	9	APAPAAQRL	APAPAAQRL		Q99504	EYA3_HUMAN	unambiguous
2	0	0	2	0	0	0	9	IPDEQIVVM	IPDEQIVVM(+15.99)	Oxidation (M)	Q99538	LGMN_HUMAN	unambiguous
2	0	0	2	0	0	0	9	TTTGQVLLY	TTTGQVLLY		Q9BSC4	NOL10_HUMAN	unambiguous
2	0	0	2	0	0	0	9	NAYGALDAY	NAYGALDAY		Q9BWF3	RBM4_HUMAN	unambiguous
2	0	0	2	0	0	0	9	YSTDENFRY	YSTDENFRY		Q9BYX4	IFIH1_HUMAN	unambiguous
2	0	0	2	0	0	0	9	EEKLKLVAL	EEKLKLVAL		Q9H3P7	GCP60_HUMAN	unambiguous
2	0	0	2	0	0	0	9	TGAPPLSSL	TGAPPLSSL		Q9NR09	BIRC6_HUMAN	unambiguous
2	0	0	2	0	0	0	9	LPLPDPLKY	LPLPDPLKY		Q9NV79	PCMD2_HUMAN	unambiguous
2	0	0	2	0	0	0	9	FSSANSPFL	FSSANSPFL		Q9NX09	DDIT4_HUMAN	unambiguous
2	0	0	2	0	0	0	9	SEVKPEVSL	SEVKPEVSL		Q9P291	ARMX1_HUMAN	unambiguous
2	0	0	2	0	0	0	9	IPFNQALVF	IPFNQALVF		Q9UHI6	DDX20_HUMAN	unambiguous
2	0	0	2	0	0	0	9	YIIQRKKEF	YIIQRKKEF		Q9UHR5	S30BP_HUMAN	unambiguous
2	0	0	2	0	0	0	9	VYDVTPPEL	VYDVTPPEL		Q9UI10	EI2BD_HUMAN	unambiguous
2	0	0	2	0	0	0	9	GESDIYVVM	GESDIYVVM;GESDIYVVM(+15.99)	Oxidation (M)	Q9UKU7	ACAD8_HUMAN	unambiguous
2	0	0	2	0	0	0	9	GSIEINIKK	GSIEINIKK		Q9UPQ0	LIMC1_HUMAN	unambiguous
2	0	0	2	0	0	0	9	SVVSDILFK	SVVSDILFK		Q9UPU7	TBD2B_HUMAN	unambiguous
2	0	0	2	0	0	0	9	DLFFKAVSL	DLFFKAVSL		Q9Y2G3	AT11B_HUMAN	unambiguous
2	0	0	2	0	0	0	9	LESPVEDSL	LESPVEDSL		Q9Y3Z3	SAMH1_HUMAN	unambiguous
2	0	0	2	0	0	0	9	HEGTDSYEL	HEGTDSYEL		Q9Y5K8	VATD_HUMAN	unambiguous
2	0	0	2	0	0	0	9	TEGGSLVLL	TEGGSLVLL		O14791	APOL1_HUMAN	unambiguous
2	0	0	2	0	0	0	9	LEEKIPNIL	LEEKIPNIL		O15217	GSTA4_HUMAN	unambiguous
2	0	0	2	0	0	0	9	GEEERNNVL	GEEERNNVL		O15231	ZN185_HUMAN	unambiguous
2	0	0	2	0	0	0	9	TPAGVYTVF	TPAGVYTVF		O15417	TNC18_HUMAN	unambiguous
2	0	0	2	0	0	0	9	IEEDSEVLM	IEEDSEVLM;IEEDSEVLM(+15.99)	Oxidation (M)	O60888	CUTA_HUMAN	unambiguous
2	0	0	2	0	0	0	9	ELKKAFTEL	ELKKAFTEL		O60925	PFD1_HUMAN	unambiguous
2	0	0	2	0	0	0	9	MEGIPTVEL	M(+15.99)EGIPTVEL;MEGIPTVEL	Oxidation (M)	O75342	LX12B_HUMAN	unambiguous
2	0	0	2	0	0	0	9	ELLQKVITL	ELLQKVITL		O95267	GRP1_HUMAN	unambiguous
2	0	0	2	0	0	0	9	LPTGEIVYF	LPTGEIVYF		O95834	EMAL2_HUMAN	unambiguous
2	0	0	2	0	0	0	9	VADLAESIM	VADLAESIM(+15.99)	Oxidation (M)	P00338	LDHA_HUMAN	unambiguous
2	0	0	2	0	0	0	9	SAAPRTVAL	SAAPRTVAL		P04440	DPB1_HUMAN	unambiguous
2	0	0	2	0	0	0	9	YPVGGNVSF	YPVGGN(+0.98)VSF	Deamidation (NQ)	P06681	CO2_HUMAN	unambiguous
2	0	0	2	0	0	0	9	NLTIRSSSF	N(+0.98)LTIRSSSF	Deamidation (NQ)	P15924	DESP_HUMAN	unambiguous
2	0	0	2	0	0	0	9	EVVDLQWTY	EVVDLQWTY		P16234	PGFRA_HUMAN	unambiguous
2	0	0	2	0	0	0	9	EYILVPSTF	EYILVPSTF		P17655	CAN2_HUMAN	unambiguous
2	0	0	2	0	0	0	9	GAYPATGPY	GAYPATGPY		P17931	LEG3_HUMAN	unambiguous
2	0	0	2	0	0	0	9	EPVDISTAM	EPVDISTAM;EPVDISTAM(+15.99)	Oxidation (M)	P18583	SON_HUMAN	unambiguous
2	0	0	2	0	0	0	9	REGEKLIRL	REGEKLIRL		P20591	MX1_HUMAN	unambiguous
2	0	0	2	0	0	0	9	DPWIGKLLY	DPWIGKLLY		P21673	SAT1_HUMAN	unambiguous
2	0	0	2	0	0	0	9	VTDLEMPHY	VTDLEM(+15.99)PHY;VTDLEMPHY	Oxidation (M)	P23471	PTPRZ_HUMAN	unambiguous
2	0	0	2	0	0	0	9	SEDSHLESL	SEDSHLESL		P27816	MAP4_HUMAN	unambiguous
2	0	0	2	0	0	0	9	ELKNKYYQV	ELKNKYYQV		P32456	GBP2_HUMAN	unambiguous
2	0	0	2	0	0	0	9	LLLEPYNKY	LLLEPYNKY		P35579	MYH9_HUMAN	unambiguous
2	0	0	2	0	0	0	9	EALVRTVAL	EALVRTVAL		P41226	UBA7_HUMAN	unambiguous
2	0	0	2	0	0	0	9	MNPAAEAEF	M(+42.01)(+15.99)NPAAEAEF;M(+42.01)NPAAEAEF	Acetylation (N-term);Oxidation (M)	P43490	NAMPT_HUMAN	unambiguous
2	0	0	2	0	0	0	9	SFDTIPTYL	SFDTIPTYL		P45844	ABCG1_HUMAN	unambiguous
2	0	0	2	0	0	0	9	KEDTEEYNL	KEDTEEYNL		P51991	ROA3_HUMAN	unambiguous
2	0	0	2	0	0	0	9	SPYSAMATY	SPYSAM(+15.99)ATY	Oxidation (M)	P54821	PRRX1_HUMAN	unambiguous
2	0	0	2	0	0	0	9	YPVEHPDKF	YPVEHPDKF		P55072	TERA_HUMAN	unambiguous
2	0	0	2	0	0	0	9	IPSSVPATF	IPSSVPATF		P63010	AP2B1_HUMAN	unambiguous
2	0	0	2	0	0	0	9	TETQEKNTL	TETQEKNTL		P63313	TYB10_HUMAN	unambiguous
2	0	0	2	0	0	0	9	VALGSPFSL	VALGSPFSL		P83105	HTRA4_HUMAN	unambiguous
2	0	0	2	0	0	0	9	RRLKEEIER	RRLKEEIER		Q05682	CALD1_HUMAN	unambiguous
2	0	0	2	0	0	0	9	EGVIEFVSY	EGVIEFVSY		Q08170	SRSF4_HUMAN	unambiguous
2	0	0	2	0	0	0	9	ELAQRVAAL	ELAQRVAAL		Q13136	LIPA1_HUMAN	unambiguous
2	0	0	2	0	0	0	9	IEILPLPVM	IEILPLPVM(+15.99)	Oxidation (M)	Q13438	OS9_HUMAN	unambiguous
2	0	0	2	0	0	0	9	EGKIKYDAI	EGKIKYDAI		Q13573	SNW1_HUMAN	unambiguous
2	0	0	2	0	0	0	9	ASSHVPIQK	ASSHVPIQK		Q13620	CUL4B_HUMAN	unambiguous
2	0	0	2	0	0	0	9	DLRIKSQEL	DLRIKSQEL		Q14204	DYHC1_HUMAN	unambiguous
2	0	0	2	0	0	0	9	KANHAELIL	KANHAELIL		Q14534	ERG1_HUMAN	unambiguous
2	0	0	2	0	0	0	9	TPSPPEVVY	TPSPPEVVY		Q16520	BATF_HUMAN	unambiguous
2	0	0	2	0	0	0	9	FPYSYEVAL	FPYSYEVAL		Q53EP0	FND3B_HUMAN	unambiguous
2	0	0	2	0	0	0	9	SEEAKSILL	SEEAKSILL		Q63HN8	RN213_HUMAN	unambiguous
2	0	0	2	0	0	0	9	LEGHDGIVL	LEGHDGIVL		Q6Q0C0	TRAF7_HUMAN	unambiguous
2	0	0	2	0	0	0	9	ILTTVTESV	ILTTVTESV		Q6YHK3	CD109_HUMAN	unambiguous
2	0	0	2	0	0	0	9	QEEVNVFRL	QEEVNVFRL		Q7L014	DDX46_HUMAN	unambiguous
2	0	0	2	0	0	0	9	SVNSTVLVK	SVNSTVLVK		Q86YT9	JAML_HUMAN	unambiguous
2	0	0	2	0	0	0	9	ELLLKNIAF	ELLLKNIAF		Q8IY21	DDX60_HUMAN	unambiguous
2	0	0	2	0	0	0	9	PTDTNVLRY	PTDTNVLRY		Q8N6N2	TTC9B_HUMAN	unambiguous
2	0	0	2	0	0	0	9	DEFDGKVTY	DEFDGKVTY		Q92499	DDX1_HUMAN	unambiguous
2	0	0	2	0	0	0	9	AYQSIQNYL	AYQSIQNYL		Q92611	EDEM1_HUMAN	unambiguous
2	0	0	2	0	0	0	9	PTDTNVIRY	PTDTNVIRY		Q92623	TTC9A_HUMAN	unambiguous
2	0	0	2	0	0	0	9	VAIGSPFSL	VAIGSPFSL		Q92743	HTRA1_HUMAN	unambiguous
2	0	0	2	0	0	0	9	ELKNVKYEL	ELKNVKYEL		Q92878	RAD50_HUMAN	unambiguous
2	0	0	2	0	0	0	9	TEVSKVPSL	TEVSKVPSL		Q93063	EXT2_HUMAN	unambiguous
2	0	0	2	0	0	0	9	QEEGQPLKL	QEEGQPLKL		Q96A33	CCD47_HUMAN	unambiguous
2	0	0	2	0	0	0	9	IPGSAVLIF	IPGSAVLIF		Q96AY3	FKB10_HUMAN	unambiguous
2	0	0	2	0	0	0	9	QESVPDPEL	QESVPDPEL		Q96S82	UBL7_HUMAN	unambiguous
2	0	0	2	0	0	0	9	DAYDFSTDY	DAYDFSTDY		Q9BVP2	GNL3_HUMAN	unambiguous
2	0	0	2	0	0	0	9	IAASRSAVM	IAASRSAVM;IAASRSAVM(+15.99)	Oxidation (M)	Q9H425	CA198_HUMAN	unambiguous
2	0	0	2	0	0	0	9	YEGPENPGL	YEGPENPGL		Q9HA65	TBC17_HUMAN	unambiguous
2	0	0	2	0	0	0	9	YLRQYPFQL	YLRQYPFQL		Q9NSE2	CISH_HUMAN	unambiguous
2	0	0	2	0	0	0	9	QSDYFRALY	QSDYFRALY		Q9P2K6	KLH42_HUMAN	unambiguous
2	0	0	2	0	0	0	9	DMGNRVTAL	DM(+15.99)GNRVTAL;DMGNRVTAL	Oxidation (M)	Q9Y3Q3	TMED3_HUMAN	unambiguous
2	0	0	2	0	0	0	9	QQQQKIIAL	QQQQKIIAL		O14503	BHE40_HUMAN	unambiguous
2	0	0	2	0	0	0	9	AGMALGIQK	AGM(+15.99)ALGIQK;AGMALGIQK	Oxidation (M)	O95070	YIF1A_HUMAN	unambiguous
2	0	0	2	0	0	0	9	NWDSVTSTF	NWDSVTSTF		P02647	APOA1_HUMAN	unambiguous
2	0	0	2	0	0	0	9	FPSPVDAAF	FPSPVDAAF		P02790	HEMO_HUMAN	unambiguous
2	0	0	2	0	0	0	9	SPAATPTSY	SPAATPTSY		P0DMW3	SIML1_HUMAN	unambiguous
2	0	0	2	0	0	0	9	IEESGEHII	IEESGEHII		P13639	EF2_HUMAN	unambiguous
2	0	0	2	0	0	0	9	FAPPQPVAA	FAPPQPVAA		P26651	TTP_HUMAN	unambiguous
2	0	0	2	0	0	0	9	TEALPVKLI	TEALPVKLI		P31350	RIR2_HUMAN	unambiguous
2	0	0	2	0	0	0	9	HEVMEQQTL	HEVM(+15.99)EQQTL;HEVMEQQTL	Oxidation (M)	P33991	MCM4_HUMAN	unambiguous
2	0	0	2	0	0	0	9	HEVMEQQTI	HEVM(+15.99)EQQTI;HEVMEQQTI	Oxidation (M)	P33993	MCM7_HUMAN	unambiguous
2	0	0	2	0	0	0	9	ELKVKLQEM	ELKVKLQEM;ELKVKLQEM(+15.99)	Oxidation (M)	P35579	MYH9_HUMAN	unambiguous
2	0	0	2	0	0	0	9	GEVTNDFVM	GEVTNDFVM;GEVTNDFVM(+15.99)	Oxidation (M)	P39023	RL3_HUMAN	unambiguous
2	0	0	2	0	0	0	9	SAAGVVNAM	SAAGVVNAM(+15.99)	Oxidation (M)	P41221	WNT5A_HUMAN	unambiguous
2	0	0	2	0	0	0	9	DALPEYSTF	DALPEYSTF		P49406	RM19_HUMAN	unambiguous
2	0	0	2	0	0	0	9	YPAAPLPGF	YPAAPLPGF		P51570	GALK1_HUMAN	unambiguous
2	0	0	2	0	0	0	9	FEDHNPPQL	FEDHNPPQL		P60484	PTEN_HUMAN	unambiguous
2	0	0	2	0	0	0	9	TEQTVSQVL	TEQTVSQVL		P61923	COPZ1_HUMAN	unambiguous
2	0	0	2	0	0	0	9	FESGISQAL	FESGISQAL		P62081	RS7_HUMAN	unambiguous
2	0	0	2	0	0	0	9	SSDPQAQKY	SSDPQAQKY		Q0VDF9	HSP7E_HUMAN	unambiguous
2	0	0	2	0	0	0	9	EMLTKKSTL	EM(+15.99)LTKKSTL;EMLTKKSTL	Oxidation (M)	Q12874	SF3A3_HUMAN	unambiguous
2	0	0	2	0	0	0	9	FSFPVSVGV	FSFPVSVGV		Q13115	DUS4_HUMAN	unambiguous
2	0	0	2	0	0	0	9	EMKSRILVI	EM(+15.99)KSRILVI;EMKSRILVI	Oxidation (M)	Q13889	TF2H3_HUMAN	unambiguous
2	0	0	2	0	0	0	9	LESISPALL	LESISPALL		Q15397	PUM3_HUMAN	unambiguous
2	0	0	2	0	0	0	9	AVVSVIFLK	AVVSVIFLK		Q6ZXV5	TMTC3_HUMAN	unambiguous
2	0	0	2	0	0	0	9	GRSEAVVEY	GRSEAVVEY		Q7KZF4	SND1_HUMAN	unambiguous
2	0	0	2	0	0	0	9	LPDSELAEY	LPDSELAEY		Q7Z736	PKHH3_HUMAN	unambiguous
2	0	0	2	0	0	0	9	IENNHILYL	IENNHILYL		Q8IXQ6	PARP9_HUMAN	unambiguous
2	0	0	2	0	0	0	9	YLIEKSRVV	YLIEKSRVV		Q8N1T3	MYO1H_HUMAN	unambiguous
2	0	0	2	0	0	0	9	SEDGAIHVI	SEDGAIHVI		Q92503	S14L1_HUMAN	unambiguous
2	0	0	2	0	0	0	9	DLRRKLYVL	DLRRKLYVL		Q92902	HPS1_HUMAN	unambiguous
2	0	0	2	0	0	0	9	TATVIANSF	TATVIANSF		Q99460	PSMD1_HUMAN	unambiguous
2	0	0	2	0	0	0	9	FPVGPGTGF	FPVGPGTGF		Q9BUN8	DERL1_HUMAN	unambiguous
2	0	0	2	0	0	0	9	ARAPPPPRP	ARAPPPPRP		Q9BWN1	PRR14_HUMAN	unambiguous
2	0	0	2	0	0	0	9	NYDFGPIHM	NYDFGPIHM(+15.99)	Oxidation (M)	Q9NWF9	RN216_HUMAN	unambiguous
2	0	0	2	0	0	0	9	EAYPDHTQF	EAYPDHTQF		Q9P016	THYN1_HUMAN	unambiguous
2	0	0	2	0	0	0	9	AEVLEAHTI	AEVLEAHTI		Q9P2E3	ZNFX1_HUMAN	unambiguous
2	0	0	2	0	0	0	9	TPLDRVTEF	TPLDRVTEF		Q9UFW8	CGBP1_HUMAN	unambiguous
2	0	0	2	0	0	0	9	LTTEVHPEL	LTTEVHPEL		Q9Y282	ERGI3_HUMAN	unambiguous
2	0	0	2	0	0	0	9	LPATRGYAL	LPATRGYAL		O75843	AP1G2_HUMAN	unambiguous
2	0	0	2	0	0	0	9	YQRQRPAEI	YQRQRPAEI		P02533	K1C14_HUMAN	unambiguous
2	0	0	2	0	0	0	9	ASFPPFVEK	ASFPPFVEK		P16671	CD36_HUMAN	unambiguous
2	0	0	2	0	0	0	9	ELNVRKVTL	ELNVRKVTL		P41252	SYIC_HUMAN	unambiguous
2	0	0	2	0	0	0	9	FMKPGKVVL	FM(+15.99)KPGKVVL;FMKPGKVVL	Oxidation (M)	P61353	RL27_HUMAN	unambiguous
2	0	0	2	0	0	0	9	NAFKEITTM	NAFKEITTM(+15.99)	Oxidation (M)	Q00403	TF2B_HUMAN	unambiguous
2	0	0	2	0	0	0	9	YFDENIQKF	YFDENIQKF		Q6MZM0	HPHL1_HUMAN	unambiguous
2	0	0	2	0	0	0	9	VEDMGNIIL	VEDM(+15.99)GNIIL;VEDMGNIIL	Oxidation (M)	Q6NXG1	ESRP1_HUMAN	unambiguous
2	0	0	2	0	0	0	9	FLFQKVGKL	FLFQKVGKL		Q8IVP5	FUND1_HUMAN	unambiguous
2	0	0	2	0	0	0	9	HEDDHNFEL	HEDDHNFEL		Q8NHH9	ATLA2_HUMAN	unambiguous
2	0	0	2	0	0	0	9	FIFQKVGKL	FIFQKVGKL		Q9BWH2	FUND2_HUMAN	unambiguous
2	0	0	2	0	0	0	9	LLDPEPSFL	LLDPEPSFL		Q9BYG8	GSDMC_HUMAN	unambiguous
2	0	0	2	0	0	0	9	SETEEASQL	SETEEASQL		Q9P2E9	RRBP1_HUMAN	unambiguous
2	0	0	2	0	0	0	9	QPAENVNQY	QPAENVNQY		P22314	UBA1_HUMAN	unambiguous
2	0	0	2	0	0	0	9	TEADVEEAL	TEADVEEAL		P33992	MCM5_HUMAN	unambiguous
2	0	0	2	0	0	0	9	VEAVTAGIL	VEAVTAGIL		P40306	PSB10_HUMAN	unambiguous
2	0	0	2	0	0	0	9	SAVDVHINM	SAVDVHINM(+15.99)	Oxidation (M)	P46379	BAG6_HUMAN	unambiguous
2	0	0	2	0	0	0	9	TANQASDTF	TANQASDTF		Q15847	ADIRF_HUMAN	unambiguous
2	0	0	2	0	0	0	9	LPGGPTLTF	LPGGPTLTF		Q9NQ55	SSF1_HUMAN	unambiguous
2	0	0	2	0	0	0	9	AETVVDPEM	AETVVDPEM;AETVVDPEM(+15.99)	Oxidation (M)	Q9Y5A7	NUB1_HUMAN	unambiguous
2	0	0	2	0	0	0	9	LYDVPANSM	LYDVPANSM(+15.99)	Oxidation (M)	O43684	BUB3_HUMAN	unambiguous
2	0	0	2	0	0	0	9	RNKLKYLAF	RNKLKYLAF		P40429	RL13A_HUMAN	unambiguous
2	0	0	2	0	0	0	9	TEAEIDAHL	TEAEIDAHL		P60900	PSA6_HUMAN	unambiguous
2	0	0	2	0	0	0	9	QIRTKVMDV	QIRTKVM(+15.99)DV;QIRTKVMDV	Oxidation (M)	P02533	K1C14_HUMAN	unambiguous
2	0	0	2	0	0	0	9	LFDPMTGTF	LFDPM(+15.99)TGTF	Oxidation (M)	P29083	T2EA_HUMAN	unambiguous
2	0	0	2	0	0	0	9	FMYEAPPGA	FM(+15.99)YEAPPGA	Oxidation (M)	Q86X95	CIR1_HUMAN	unambiguous
2	0	0	2	0	0	0	9	HYDGSYSTF	HYDGSYSTF		P01023	A2MG_HUMAN	unambiguous
2	0	0	2	0	0	0	9	KEVASNSEL	KEVASNSEL		P08779	K1C16_HUMAN	unambiguous
2	0	0	2	0	0	0	9	ILSSACYTV	ILSSACYTV		Q13835	PKP1_HUMAN	unambiguous
2	0	0	2	0	0	0	9	IVGTVLIIK	IVGTVLIIK		P20036	DPA1_HUMAN	unambiguous
2	0	0	2	0	0	0	9	TVDKHSDEY	TVDKHSDEY		P17676	CEBPB_HUMAN	unambiguous
2	0	0	2	0	0	0	9	SPDSGVYEM	SPDSGVYEM(+15.99)	Oxidation (M)	Q460N5	PAR14_HUMAN	unambiguous
2	0	0	2	0	0	0	9	MEESTNGSL	M(+15.99)EESTNGSL;MEESTNGSL	Oxidation (M)	P42224	STAT1_HUMAN	unambiguous
2	0	0	2	0	0	0	9	TAADTAVYY	TAADTAVYY		P0DP06	HVD34_HUMAN	A0A087WSY4|HV432_HUMAN	P01824|HV439_HUMAN
2	0	0	2	0	0	0	9	SVDKIVIQK	SVDKIVIQK		Q32P51	RA1L2_HUMAN	A0A2R8Y4L2|RA1L3_HUMAN	P09651|ROA1_HUMAN
2	0	0	2	0	0	0	9	LAAIASLTL	LAAIASLTL		P17655	CAN2_HUMAN	A6NHC0|CAN8_HUMAN	P07384|CAN1_HUMAN
2	0	0	2	0	0	0	9	NPEPNTVSY	NPEPNTVSY		Q6ZUV0	BACHL_HUMAN	O00154|BACH_HUMAN
2	0	0	2	0	0	0	9	TFDDVAVTF	TFDDVAVTF		Q5CZA5	ZN805_HUMAN	O43296|ZN264_HUMAN
2	0	0	2	0	0	0	9	FSQGGALSL	FSQGGALSL		O95372	LYPA2_HUMAN	O75608|LYPA1_HUMAN
2	0	0	2	0	0	0	9	NPDPAVYQL	NPDPAVYQL		P0DTU3	TRAR2_HUMAN	P01848|TRAC_HUMAN
2	0	0	2	0	0	0	9	VFEPSEAEI	VFEPSEAEI		A0A5B9	TRBC2_HUMAN	P01850|TRBC1_HUMAN	P0DTU4|TRBR2_HUMAN
2	0	0	2	0	0	0	9	GEGVGQVNI	GEGVGQVNI		P04259	K2C6B_HUMAN	P02538|K2C6A_HUMAN
2	0	0	2	0	0	0	9	LYDAELSQM	LYDAELSQM(+15.99)	Oxidation (M)	P12035	K2C3_HUMAN	P04259|K2C6B_HUMAN	P48668|K2C6C_HUMAN
2	0	0	2	0	0	0	9	VNQSLLTPL	VNQSLLTPL		O95678	K2C75_HUMAN	P04259|K2C6B_HUMAN	P13647|K2C5_HUMAN
2	0	0	2	0	0	0	9	EEEAEEEVA	EEEAEEEVA		P68371	TBB4B_HUMAN	P04350|TBB4A_HUMAN
2	0	0	2	0	0	0	9	TPVVGGLTY	TPVVGGLTY		P78540	ARGI2_HUMAN	P05089|ARGI1_HUMAN
2	0	0	2	0	0	0	9	GMDVAASEF	GM(+15.99)DVAASEF	Oxidation (M)	P09104	ENOG_HUMAN	P06733|ENOA_HUMAN	P13929|ENOB_HUMAN
2	0	0	2	0	0	0	9	KDLADELAL	KDLADELAL		P00338	LDHA_HUMAN	P07864|LDHC_HUMAN
2	0	0	2	0	0	0	9	AEREIVRDI	AEREIVRDI		Q6S8J3	POTEE_HUMAN	P0CG38|POTEI_HUMAN	P60709|ACTB_HUMAN
2	0	0	2	0	0	0	9	TENRFSVNF	TENRFSVNF		A0JD32	TV382_HUMAN	P0DTU3|TRAR2_HUMAN	A0A0B4J264|TV381_HUMAN
2	0	0	2	0	0	0	9	YVDDTQFVR	YVDDTQFVR		P04439	HLAA_HUMAN	P10321|HLAC_HUMAN	P13747|HLAE_HUMAN
2	0	0	2	0	0	0	9	SLSVAIFSV	SLSVAIFSV		P11166	GTR1_HUMAN	P11169|GTR3_HUMAN	Q8TDB8|GTR14_HUMAN
2	0	0	2	0	0	0	9	STEKIYIRK	STEKIYIRK		P49116	NR2C2_HUMAN	P13056|NR2C1_HUMAN
2	0	0	2	0	0	0	9	QVTDFGFAK	QVTDFGFAK		P22612	KAPCG_HUMAN	P22694|KAPCB_HUMAN	P17612|KAPCA_HUMAN
2	0	0	2	0	0	0	9	GTDYINASY	GTDYINASY		P23470	PTPRG_HUMAN	P23471|PTPRZ_HUMAN
2	0	0	2	0	0	0	9	KAKVDEFPL	KAKVDEFPL		Q96L21	RL10L_HUMAN	P27635|RL10_HUMAN
2	0	0	2	0	0	0	9	MAWLVDHVY	M(+15.99)AWLVDHVY;MAWLVDHVY	Oxidation (M)	P30153	2AAA_HUMAN	P30154|2AAB_HUMAN
2	0	0	2	0	0	0	9	GRLDRKIEF	GRLDRKIEF		P43686	PRS6B_HUMAN	P35998|PRS7_HUMAN	P17980|PRS6A_HUMAN
2	0	0	2	0	0	0	9	LPGVSRSGF	LPGVSRSGF		P04259	K2C6B_HUMAN	P48668|K2C6C_HUMAN	P02538|K2C6A_HUMAN
2	0	0	2	0	0	0	9	GEDGFLLKI	GEDGFLLKI		P42229	STA5A_HUMAN	P51692|STA5B_HUMAN
2	0	0	2	0	0	0	9	VTSTFIIEK	VTSTFIIEK		P42229	STA5A_HUMAN	P51692|STA5B_HUMAN
2	0	0	2	0	0	0	9	GGYGGQSSM	GGYGGQSSM		P31943	HNRH1_HUMAN	P55795|HNRH2_HUMAN
2	0	0	2	0	0	0	9	ASFENVRAK	ASFENVRAK		P63000	RAC1_HUMAN	P60763|RAC3_HUMAN
2	0	0	2	0	0	0	9	VFDNYSANV	VFDNYSANV		P63000	RAC1_HUMAN	P60763|RAC3_HUMAN	P15153|RAC2_HUMAN
2	0	0	2	0	0	0	9	APLKSKMIY	APLKSKM(+15.99)IY;APLKSKMIY	Oxidation (M)	P23528	COF1_HUMAN	P60981|DEST_HUMAN	Q9Y281|COF2_HUMAN
2	0	0	2	0	0	0	9	QSALVSNLY	QSALVSNLY		Q9H9S3	S61A2_HUMAN	P61619|S61A1_HUMAN
2	0	0	2	0	0	0	9	RVISSIEQK	RVISSIEQK		Q04917	1433F_HUMAN	P61981|1433G_HUMAN	P27348|1433T_HUMAN
2	0	0	2	0	0	0	9	EFDNAGAMM	EFDNAGAM(+15.99)M(+15.99)	Oxidation (M);Oxidation (M)	P36873	PP1G_HUMAN	P62136|PP1A_HUMAN
2	0	0	2	0	0	0	9	GRIDRKIEF	GRIDRKIEF		P62191	PRS4_HUMAN	P62195|PRS8_HUMAN
2	0	0	2	0	0	0	9	FPYGDASKF	FPYGDASKF		Q9UM19	HPCL4_HUMAN	P84074|HPCA_HUMAN	P62760|VISL1_HUMAN
2	0	0	2	0	0	0	9	AVLLVFANK	AVLLVFANK		P84077	ARF1_HUMAN	P84085|ARF5_HUMAN	P61204|ARF3_HUMAN
2	0	0	2	0	0	0	9	YNKLRQPFF	YNKLRQPFF		P0DME0	SETLP_HUMAN	Q01105|SET_HUMAN
2	0	0	2	0	0	0	9	RVGDVYIPR	RVGDVYIPR		Q9BRL6	SRSF8_HUMAN	Q01130|SRSF2_HUMAN
2	0	0	2	0	0	0	9	FAGPPNYPF	FAGPPNYPF		P52895	AK1C2_HUMAN	Q04828|AK1C1_HUMAN
2	0	0	2	0	0	0	9	TTTGHLIYK	TTTGHLIYK		Q5VTE0	EF1A3_HUMAN	Q05639|EF1A2_HUMAN	P68104|EF1A1_HUMAN
2	0	0	2	0	0	0	9	STIGESAAL	STIGESAAL		Q2M3T9	HYAL4_HUMAN	Q12891|HYAL2_HUMAN
2	0	0	2	0	0	0	9	STAIQELFK	STAIQELFK		P68371	TBB4B_HUMAN	Q13509|TBB3_HUMAN	Q9BUF5|TBB6_HUMAN
2	0	0	2	0	0	0	9	TPGGTRIIY	TPGGTRIIY		Q13541	4EBP1_HUMAN	Q13542|4EBP2_HUMAN	O60516|4EBP3_HUMAN
2	0	0	2	0	0	0	9	FILPIGATV	FILPIGATV		P43007	SATT_HUMAN	Q15758|AAAT_HUMAN
2	0	0	2	0	0	0	9	AEGPELVSL	AEGPELVSL		Q29980	MICB_HUMAN	Q29983|MICA_HUMAN
2	0	0	2	0	0	0	9	ATIEDILFK	ATIEDILFK		Q13888	TF2H2_HUMAN	Q6P1K8|T2H2L_HUMAN
2	0	0	2	0	0	0	9	IPVGSGLGY	IPVGSGLGY		Q9H2V7	SPNS1_HUMAN	Q6ZMD2|SPNS3_HUMAN
2	0	0	2	0	0	0	9	NTEGLHHLY	NTEGLHHLY		Q5MIZ7	P4R3B_HUMAN	Q6ZMV5|P4R3C_HUMAN
2	0	0	2	0	0	0	9	IERPTYTNL	IERPTYTNL		Q6PEY2	TBA3E_HUMAN	Q71U36|TBA1A_HUMAN	P68363|TBA1B_HUMAN
2	0	0	2	0	0	0	9	SLLMERLSV	SLLM(+15.99)ERLSV;SLLMERLSV	Oxidation (M)	Q6PEY2	TBA3E_HUMAN	Q71U36|TBA1A_HUMAN	P68363|TBA1B_HUMAN
2	0	0	2	0	0	0	9	TAVEETSTF	TAVEETSTF		Q9P2P5	HECW2_HUMAN	Q76N89|HECW1_HUMAN
2	0	0	2	0	0	0	9	SYSSTFHSL	SYSSTFHSL		Q5TI25	NBPFE_HUMAN	Q86T75|NBPFB_HUMAN	Q5TAG4|NBPFC_HUMAN
2	0	0	2	0	0	0	9	TEETQETAL	TEETQETAL		O75179	ANR17_HUMAN	Q8IWZ3|ANKH1_HUMAN
2	0	0	2	0	0	0	9	TAAFWTRLY	TAAFWTRLY		Q1AE95	T183B_HUMAN	Q8IXX5|T183A_HUMAN
2	0	0	2	0	0	0	9	TEAAYTLLL	TEAAYTLLL		Q92608	DOCK2_HUMAN	Q8N1I0|DOCK4_HUMAN	Q9H7D0|DOCK5_HUMAN
2	0	0	2	0	0	0	9	YYDQTGALV	YYDQTGALV		Q14671	PUM1_HUMAN	Q8TB72|PUM2_HUMAN
2	0	0	2	0	0	0	9	ATDDYFRHK	ATDDYFRHK		P98198	AT8B2_HUMAN	Q8TF62|AT8B4_HUMAN
2	0	0	2	0	0	0	9	NSALNPILY	NSALNPILY		Q9HBX9	RXFP1_HUMAN	Q8WXD0|RXFP2_HUMAN	Q5NUL3|FFAR4_HUMAN
2	0	0	2	0	0	0	9	GAQGVILVY	GAQGVILVY		P0C0E4	RB40L_HUMAN	Q8WXH6|RB40A_HUMAN	Q9NP72|RAB18_HUMAN
2	0	0	2	0	0	0	9	KEGPEGANL	KEGPEGANL		O95319	CELF2_HUMAN	Q92879|CELF1_HUMAN
2	0	0	2	0	0	0	9	DFDMTLSRF	DFDM(+15.99)TLSRF	Oxidation (M)	Q9H0P0	5NT3A_HUMAN	Q969T7|5NT3B_HUMAN
2	0	0	2	0	0	0	9	FLLPVINEM	FLLPVINEM(+15.99)	Oxidation (M)	Q9Y605	MOFA1_HUMAN	Q96HT8|MR1L1_HUMAN
2	0	0	2	0	0	0	9	KPNHTLVLL	KPNHTLVLL		Q6ZN66	GBP6_HUMAN	Q96PP9|GBP4_HUMAN
2	0	0	2	0	0	0	9	AEDIENDAL	AEDIENDAL		P49792	RBP2_HUMAN	Q99666|RGPD5_HUMAN	O14715|RGPD8_HUMAN
2	0	0	2	0	0	0	9	EPLSSETQY	EPLSSETQY		A2A3N6	PIPSL_HUMAN	Q99755|PI51A_HUMAN
2	0	0	2	0	0	0	9	YEAGIVSFF	YEAGIVSFF		Q8IYM9	TRI22_HUMAN	Q9BYJ4|TRI34_HUMAN
2	0	0	2	0	0	0	9	DLREKLDSF	DLREKLDSF		Q9BZ67	FRMD8_HUMAN	Q9BZ68|FR8P1_HUMAN
2	0	0	2	0	0	0	9	VYKDLVLLL	VYKDLVLLL		Q96HM7	PED1B_HUMAN	Q9H1Q7|PED1A_HUMAN
2	0	0	2	0	0	0	9	IELFDKLSL	IELFDKLSL		Q13829	BACD2_HUMAN	Q9H3F6|BACD3_HUMAN
2	0	0	2	0	0	0	9	ALLGIPLTL	ALLGIPLTL		O14649	KCNK3_HUMAN	Q9H427|KCNKF_HUMAN
2	0	0	2	0	0	0	9	YLLEKSRVV	YLLEKSRVV		O43795	MYO1B_HUMAN	Q9NQX4|MYO5C_HUMAN	Q9Y4I1|MYO5A_HUMAN
2	0	0	2	0	0	0	9	GRTVLVIAH	GRTVLVIAH		Q9NUT2	MITOS_HUMAN	Q9NRK6|ABCBA_HUMAN
2	0	0	2	0	0	0	9	TASWLAAEL	TASWLAAEL		Q9NUU7	DD19A_HUMAN	Q9UMR2|DD19B_HUMAN
2	0	0	2	0	0	0	9	VPNSNPPEY	VPNSNPPEY		Q9Y5V3	MAGD1_HUMAN	Q9UNF1|MAGD2_HUMAN
2	0	0	2	0	0	0	9	LESRWTELL	LESRWTELL		O94854	K0754_HUMAN	Q9UPN3|MACF1_HUMAN
2	0	0	2	0	0	0	9	GISETRIEK	GISETRIEK		P11171	EPB41_HUMAN	Q9Y2J2|E41L3_HUMAN	O43491|E41L2_HUMAN
2	0	0	2	0	0	0	9	FYPPDPAQL	FYPPDPAQL		P11171	EPB41_HUMAN	Q9Y2J2|E41L3_HUMAN	Q9H4G0|E41L1_HUMAN
2	0	0	2	0	0	0	9	TVLELVTQY	TVLELVTQY		P29728	OAS2_HUMAN	Q9Y6K5|OAS3_HUMAN
1	1	0	2	0	0	0	9	VMLGLPVSL	VM(+15.99)LGLPVSL;VMLGLPVSL	Oxidation (M)	P48200	IREB2_HUMAN	unambiguous
1	1	0	2	0	0	0	9	IMWPIIAKL	IM(+15.99)WPIIAKL;IMWPIIAKL	Oxidation (M)	Q13057	COASY_HUMAN	unambiguous
1	1	0	2	0	0	0	9	VMDTHLLFL	VM(+15.99)DTHLLFL;VMDTHLLFL	Oxidation (M)	Q8IVS8	GLCTK_HUMAN	unambiguous
1	1	0	2	0	0	0	9	APWSREAVL	APWSREAVL		L0R8F8	MIDUO_HUMAN	unambiguous
1	1	0	2	0	0	0	9	VYISSLALL	VYISSLALL		O00487	PSDE_HUMAN	unambiguous
1	1	0	2	0	0	0	9	LPRWPLAKL	LPRWPLAKL		O14569	C56D2_HUMAN	unambiguous
1	1	0	2	0	0	0	9	LPASPSVSL	LPASPSVSL		O14682	ENC1_HUMAN	unambiguous
1	1	0	2	0	0	0	9	ALAKLLPLL	ALAKLLPLL		O43240	KLK10_HUMAN	unambiguous
1	1	0	2	0	0	0	9	GLSPLEVVL	GLSPLEVVL		O43566	RGS14_HUMAN	unambiguous
1	1	0	2	0	0	0	9	VLADQEVRL	VLADQEVRL		O43566	RGS14_HUMAN	unambiguous
1	1	0	2	0	0	0	9	SVLAVVAAV	SVLAVVAAV		O43795	MYO1B_HUMAN	unambiguous
1	1	0	2	0	0	0	9	VLAEVITAA	VLAEVITAA		O43823	AKAP8_HUMAN	unambiguous
1	1	0	2	0	0	0	9	ILQERIPWV	ILQERIPWV		O60674	JAK2_HUMAN	unambiguous
1	1	0	2	0	0	0	9	FRADHPFLF	FRADHPFLF		O75635	SPB7_HUMAN	unambiguous
1	1	0	2	0	0	0	9	KVRGISEVL	KVRGISEVL		O95140	MFN2_HUMAN	unambiguous
1	1	0	2	0	0	0	9	RPYSNVSNL	RPYSNVSNL		O95248	MTMR5_HUMAN	unambiguous
1	1	0	2	0	0	0	9	AIFPSPMLY	AIFPSPM(+15.99)LY;AIFPSPMLY	Oxidation (M)	O95340	PAPS2_HUMAN	unambiguous
1	1	0	2	0	0	0	9	APFIRNIIM	APFIRNIIM		O95427	PIGN_HUMAN	unambiguous
1	1	0	2	0	0	0	9	FLTPPLLSV	FLTPPLLSV		O95782	AP2A1_HUMAN	unambiguous
1	1	0	2	0	0	0	9	DLKHTGAVL	DLKHTGAVL		P04843	RPN1_HUMAN	unambiguous
1	1	0	2	0	0	0	9	ALALRFLAL	ALALRFLAL		P06280	AGAL_HUMAN	unambiguous
1	1	0	2	0	0	0	9	ILKNKRAIL	ILKNKRAIL		P07199	CENPB_HUMAN	unambiguous
1	1	0	2	0	0	0	9	QIEEAGWSY	QIEEAGWSY		P08237	PFKAM_HUMAN	unambiguous
1	1	0	2	0	0	0	9	LPNFSSLNL	LPNFSSLNL		P08670	VIME_HUMAN	unambiguous
1	1	0	2	0	0	0	9	SAADVVVVH	SAADVVVVH		P09110	THIK_HUMAN	unambiguous
1	1	0	2	0	0	0	9	ALLPHLYTL	ALLPHLYTL		P10253	LYAG_HUMAN	unambiguous
1	1	0	2	0	0	0	9	KKSDPVVSY	KKSDPVVSY		P13639	EF2_HUMAN	unambiguous
1	1	0	2	0	0	0	9	NVNVIISTY	NVNVIISTY		P13639	EF2_HUMAN	unambiguous
1	1	0	2	0	0	0	9	SLFAVFPSL	SLFAVFPSL		P15036	ETS2_HUMAN	unambiguous
1	1	0	2	0	0	0	9	GLSDYFFNT	GLSDYFFNT		P17213	BPI_HUMAN	unambiguous
1	1	0	2	0	0	0	9	NLRVHFKNT	N(+0.98)LRVHFKNT	Deamidation (NQ)	P18621	RL17_HUMAN	unambiguous
1	1	0	2	0	0	0	9	WPEAWRQQL	WPEAWRQQL		P19971	TYPH_HUMAN	unambiguous
1	1	0	2	0	0	0	9	IKADHVSTY	IKADHVSTY		P20036	DPA1_HUMAN	unambiguous
1	1	0	2	0	0	0	9	RAMVARLGL	RAMVARLGL		P25063	CD24_HUMAN	unambiguous
1	1	0	2	0	0	0	9	FVFDRPLPV	FVFDRPLPV		P25786	PSA1_HUMAN	unambiguous
1	1	0	2	0	0	0	9	VALPVFLVI	VALPVFLVI		P27824	CALX_HUMAN	unambiguous
1	1	0	2	0	0	0	9	LPAPSWNVL	LPAPSWNVL		P29728	OAS2_HUMAN	unambiguous
1	1	0	2	0	0	0	9	ELKEKLRSI	ELKEKLRSI		P30533	AMRP_HUMAN	unambiguous
1	1	0	2	0	0	0	9	RPNPITVIL	RPNPITVIL		P35555	FBN1_HUMAN	unambiguous
1	1	0	2	0	0	0	9	YPAYLGARL	YPAYLGARL		P38606	VATA_HUMAN	unambiguous
1	1	0	2	0	0	0	9	DAYRRIHSL	DAYRRIHSL		P46736	BRCC3_HUMAN	unambiguous
1	1	0	2	0	0	0	9	KYFAKHPRL	KYFAKHPRL		P46939	UTRN_HUMAN	unambiguous
1	1	0	2	0	0	0	9	SPASGFQSL	SPASGFQSL		P48775	T23O_HUMAN	unambiguous
1	1	0	2	0	0	0	9	LPASFRELL	LPASFRELL		P51172	SCNND_HUMAN	unambiguous
1	1	0	2	0	0	0	9	RTALNLFFK	RTALNLFFK		P53621	COPA_HUMAN	unambiguous
1	1	0	2	0	0	0	9	IYRWFNISF	IYRWFNISF		P56192	SYMC_HUMAN	unambiguous
1	1	0	2	0	0	0	9	HIKDSFHSL	HIKDSFHSL		P61244	MAX_HUMAN	unambiguous
1	1	0	2	0	0	0	9	EIREKLAKM	EIREKLAKM		P62847	RS24_HUMAN	unambiguous
1	1	0	2	0	0	0	9	DAFLASESL	DAFLASESL		P62906	RL10A_HUMAN	unambiguous
1	1	0	2	0	0	0	9	AIVERAAQL	AIVERAAQL		P62910	RL32_HUMAN	unambiguous
1	1	0	2	0	0	0	9	LPSGFRKFL	LPSGFRKFL		P62910	RL32_HUMAN	unambiguous
1	1	0	2	0	0	0	9	EMKPHPWFF	EMKPHPWFF		P62993	GRB2_HUMAN	unambiguous
1	1	0	2	0	0	0	9	APSYRTLEL	APSYRTLEL		P78524	DEN2B_HUMAN	unambiguous
1	1	0	2	0	0	0	9	FISRRHLQL	FISRRHLQL		P85037	FOXK1_HUMAN	unambiguous
1	1	0	2	0	0	0	9	LPRPPPPEM	LPRPPPPEM;LPRPPPPEM(+15.99)	Oxidation (M)	Q00325	S25A3_HUMAN	unambiguous
1	1	0	2	0	0	0	9	FPLPHRVLR	FPLPHRVLR		Q02543	RL18A_HUMAN	unambiguous
1	1	0	2	0	0	0	9	FMLSISPRL	FM(+15.99)LSISPRL;FMLSISPRL	Oxidation (M)	Q03519	TAP2_HUMAN	unambiguous
1	1	0	2	0	0	0	9	RPVLKGLTF	RPVLKGLTF		Q03519	TAP2_HUMAN	unambiguous
1	1	0	2	0	0	0	9	KPREFALAL	KPREFALAL		Q12830	BPTF_HUMAN	unambiguous
1	1	0	2	0	0	0	9	RPYHALLLL	RPYHALLLL		Q12980	NPRL3_HUMAN	unambiguous
1	1	0	2	0	0	0	9	FKTAVVLVY	FKTAVVLVY		Q13009	TIAM1_HUMAN	unambiguous
1	1	0	2	0	0	0	9	VAVAGLLTV	VAVAGLLTV		Q13200	PSMD2_HUMAN	unambiguous
1	1	0	2	0	0	0	9	NPIWRVISL	NPIWRVISL		Q13395	TARB1_HUMAN	unambiguous
1	1	0	2	0	0	0	9	QPRPQSWLL	QPRPQSWLL		Q13683	ITA7_HUMAN	unambiguous
1	1	0	2	0	0	0	9	VAYVGATLF	VAYVGATLF		Q14203	DCTN1_HUMAN	unambiguous
1	1	0	2	0	0	0	9	KPTHVVVTL	KPTHVVVTL		Q14690	RRP5_HUMAN	unambiguous
1	1	0	2	0	0	0	9	AGYPASGHP	AGYPASGHP		Q15032	R3HD1_HUMAN	unambiguous
1	1	0	2	0	0	0	9	KLLEKLYKV	KLLEKLYKV		Q15034	HERC3_HUMAN	unambiguous
1	1	0	2	0	0	0	9	IVRKIGTNL	IVRKIGTNL		Q15390	MTFR1_HUMAN	unambiguous
1	1	0	2	0	0	0	9	QLNEKVAQL	QLNEKVAQL		Q16850	CP51A_HUMAN	unambiguous
1	1	0	2	0	0	0	9	ATLGHTFPF	ATLGHTFPF		Q1HG43	DOXA1_HUMAN	unambiguous
1	1	0	2	0	0	0	9	FPKNIFAEL	FPKNIFAEL		Q460N5	PAR14_HUMAN	unambiguous
1	1	0	2	0	0	0	9	TLTNVIHNL	TLTNVIHNL		Q53FV1	ORML2_HUMAN	unambiguous
1	1	0	2	0	0	0	9	EGYWRFLAL	EGYWRFLAL		Q53TN4	CYBR1_HUMAN	unambiguous
1	1	0	2	0	0	0	9	LPRFFGTAV	LPRFFGTAV		Q5JTH9	RRP12_HUMAN	unambiguous
1	1	0	2	0	0	0	9	RSEEGRLYY	RSEEGRLYY		Q5PSV4	BRM1L_HUMAN	unambiguous
1	1	0	2	0	0	0	9	RPQLLKNAL	RPQLLKNAL		Q5SSJ5	HP1B3_HUMAN	unambiguous
1	1	0	2	0	0	0	9	AAFADALEF	AAFADALEF		Q5SY16	NOL9_HUMAN	unambiguous
1	1	0	2	0	0	0	9	HLAEVLERV	HLAEVLERV		Q5VTR2	BRE1A_HUMAN	unambiguous
1	1	0	2	0	0	0	9	APAIHQIVL	APAIHQIVL		Q68CP9	ARID2_HUMAN	unambiguous
1	1	0	2	0	0	0	9	EVKPHALEL	EVKPHALEL		Q6DKI1	RL7L_HUMAN	unambiguous
1	1	0	2	0	0	0	9	RPGIFLLEL	RPGIFLLEL		Q6P1J6	PLB1_HUMAN	unambiguous
1	1	0	2	0	0	0	9	YKIAFPYLY	YKIAFPYLY		Q6P2Q9	PRP8_HUMAN	unambiguous
1	1	0	2	0	0	0	9	VLDITRLLL	VLDITRLLL		Q6PFW1	VIP1_HUMAN	unambiguous
1	1	0	2	0	0	0	9	SLIDTIDTV	SLIDTIDTV		Q6QNK2	AGRD1_HUMAN	unambiguous
1	1	0	2	0	0	0	9	LPKKEGLSF	LPKKEGLSF		Q6WKZ4	RFIP1_HUMAN	unambiguous
1	1	0	2	0	0	0	9	NLKFAAKEL	NLKFAAKEL		Q7LBR1	CHM1B_HUMAN	unambiguous
1	1	0	2	0	0	0	9	LPFGPFKEL	LPFGPFKEL		Q7Z449	CP2U1_HUMAN	unambiguous
1	1	0	2	0	0	0	9	RPYHTIIEI	RPYHTIIEI		Q7Z6I6	RHG30_HUMAN	unambiguous
1	1	0	2	0	0	0	9	ALDLTVPAA	ALDLTVPAA		Q86XN8	MEX3D_HUMAN	unambiguous
1	1	0	2	0	0	0	9	IVAQSGPAL	IVAQSGPAL		Q86Y56	DAAF5_HUMAN	unambiguous
1	1	0	2	0	0	0	9	SLKERVKSL	SLKERVKSL		Q8IUD2	RB6I2_HUMAN	unambiguous
1	1	0	2	0	0	0	9	SLIEDSQAL	SLIEDSQAL		Q8IV03	LUR1L_HUMAN	unambiguous
1	1	0	2	0	0	0	9	VPAVPTVGF	VPAVPTVGF		Q8IVW1	ARL17_HUMAN	unambiguous
1	1	0	2	0	0	0	9	KLGELTMQL	KLGELTMQL		Q8IXM2	BAP18_HUMAN	unambiguous
1	1	0	2	0	0	0	9	SILNYVIYK	SILNYVIYK		Q8IXQ6	PARP9_HUMAN	unambiguous
1	1	0	2	0	0	0	9	GLNDLQTQL	GLNDLQTQL		Q8IY21	DDX60_HUMAN	unambiguous
1	1	0	2	0	0	0	9	YAYLLPSMY	YAYLLPSM(+15.99)Y;YAYLLPSMY	Oxidation (M)	Q8IY21	DDX60_HUMAN	unambiguous
1	1	0	2	0	0	0	9	SPWKPPTYL	SPWKPPTYL		Q8IY47	KBTB2_HUMAN	unambiguous
1	1	0	2	0	0	0	9	KLIDLEHLL	KLIDLEHLL		Q8IYW5	RN168_HUMAN	unambiguous
1	1	0	2	0	0	0	9	APGRHTWSL	APGRHTWSL		Q8J025	APCD1_HUMAN	unambiguous
1	1	0	2	0	0	0	9	APSESFVVL	APSESFVVL		Q8N6S4	AN13C_HUMAN	unambiguous
1	1	0	2	0	0	0	9	ILSTEIFGV	ILSTEIFGV		Q8N6T0	TO6BL_HUMAN	unambiguous
1	1	0	2	0	0	0	9	GLYETVNEV	GLYETVNEV		Q8NF50	DOCK8_HUMAN	unambiguous
1	1	0	2	0	0	0	9	IPNRILDIL	IPNRILDIL		Q8TDJ6	DMXL2_HUMAN	unambiguous
1	1	0	2	0	0	0	9	QLSEYLPEV	QLSEYLPEV		Q8WUM0	NU133_HUMAN	unambiguous
1	1	0	2	0	0	0	9	TPKMPGQSV	TPKMPGQSV		Q8WYP5	ELYS_HUMAN	unambiguous
1	1	0	2	0	0	0	9	IVKPKPRAL	IVKPKPRAL		Q92539	LPIN2_HUMAN	unambiguous
1	1	0	2	0	0	0	9	SLLGESPSL	SLLGESPSL		Q92570	NR4A3_HUMAN	unambiguous
1	1	0	2	0	0	0	9	AIALLLPQL	AIALLLPQ(+0.98)L	Deamidation (NQ)	Q92616	GCN1_HUMAN	unambiguous
1	1	0	2	0	0	0	9	QLLRVALYL	QLLRVALYL		Q92845	KIFA3_HUMAN	unambiguous
1	1	0	2	0	0	0	9	EAIIPGSVY	EAIIPGSVY		Q92900	RENT1_HUMAN	unambiguous
1	1	0	2	0	0	0	9	LPGWMRNNL	LPGWMRNNL		Q96AD5	PLPL2_HUMAN	unambiguous
1	1	0	2	0	0	0	9	IASDAISVY	IASDAISVY		Q96AY4	TTC28_HUMAN	unambiguous
1	1	0	2	0	0	0	9	GLHTFLLYL	GLHTFLLYL		Q96GC9	VMP1_HUMAN	unambiguous
1	1	0	2	0	0	0	9	NAYAGVQTI	NAYAGVQTI		Q96LJ7	DHRS1_HUMAN	unambiguous
1	1	0	2	0	0	0	9	HPYARHYYF	HPYARHYYF		Q96TA1	NIBA2_HUMAN	unambiguous
1	1	0	2	0	0	0	9	SPDTVSPSL	SPDTVSPSL		Q9BQD3	KXDL1_HUMAN	unambiguous
1	1	0	2	0	0	0	9	YAALHGEFY	YAALHGEFY		Q9BT23	LIMD2_HUMAN	unambiguous
1	1	0	2	0	0	0	9	VPRAALVDL	VPRAALVDL		Q9BUF5	TBB6_HUMAN	unambiguous
1	1	0	2	0	0	0	9	LPVGTGTSL	LPVGTGTSL		Q9BVV6	TALD3_HUMAN	unambiguous
1	1	0	2	0	0	0	9	SRIKGWWVF	SRIKGWWVF		Q9BXJ8	TACAN_HUMAN	unambiguous
1	1	0	2	0	0	0	9	APYFRLLRL	APYFRLLRL		Q9BXW9	FACD2_HUMAN	unambiguous
1	1	0	2	0	0	0	9	LPKEHAASL	LPKEHAASL		Q9H0A8	COMD4_HUMAN	unambiguous
1	1	0	2	0	0	0	9	SLKERFAFL	SLKERFAFL		Q9H0C5	BTBD1_HUMAN	unambiguous
1	1	0	2	0	0	0	9	YPAAVPQAL	YPAAVPQAL		Q9H0Z9	RBM38_HUMAN	unambiguous
1	1	0	2	0	0	0	9	VPSQGGSSL	VPSQGGSSL		Q9H175	CSRN2_HUMAN	unambiguous
1	1	0	2	0	0	0	9	FTLDGDIKL	FTLDGDIKL		Q9H2G2	SLK_HUMAN	unambiguous
1	1	0	2	0	0	0	9	GVLENIFGV	GVLENIFGV		Q9H6A9	PCX3_HUMAN	unambiguous
1	1	0	2	0	0	0	9	GLLGVTQQL	GLLGVTQQL		Q9H6K1	ILRUN_HUMAN	unambiguous
1	1	0	2	0	0	0	9	APAPASISL	APAPASISL		Q9H8Y5	ANKZ1_HUMAN	unambiguous
1	1	0	2	0	0	0	9	HGNLRELAL	HGNLRELAL		Q9H9T3	ELP3_HUMAN	unambiguous
1	1	0	2	0	0	0	9	FIYTGTLNL	FIYTGTLNL		Q9NPC7	MYNN_HUMAN	unambiguous
1	1	0	2	0	0	0	9	ITIKKRFKV	ITIKKRFKV		Q9NPE3	NOP10_HUMAN	unambiguous
1	1	0	2	0	0	0	9	ILATAVYQA	ILATAVYQA		Q9NPJ6	MED4_HUMAN	unambiguous
1	1	0	2	0	0	0	9	GMPDFLEKL	GMPDFLEKL		Q9NQZ5	STAR7_HUMAN	unambiguous
1	1	0	2	0	0	0	9	PQKQREITL	PQKQREITL		Q9NR30	DDX21_HUMAN	unambiguous
1	1	0	2	0	0	0	9	TVKLRAEEL	TVKLRAEEL		Q9NVX7	KBTB4_HUMAN	unambiguous
1	1	0	2	0	0	0	9	EGFDRSTSL	EGFDRSTSL		Q9NX09	DDIT4_HUMAN	unambiguous
1	1	0	2	0	0	0	9	DVKTRKWSF	DVKTRKWSF		Q9NZC9	SMAL1_HUMAN	unambiguous
1	1	0	2	0	0	0	9	VPRPVVQVF	VPRPVVQVF		Q9P0V8	SLAF8_HUMAN	unambiguous
1	1	0	2	0	0	0	9	SLLDEVLNV	SLLDEVLNV		Q9UKI2	BORG2_HUMAN	unambiguous
1	1	0	2	0	0	0	9	LPKGKALEL	LPKGKALEL		Q9ULJ3	ZBT21_HUMAN	unambiguous
1	1	0	2	0	0	0	9	ILWREVVTL	ILWREVVTL		Q9ULV5	HSF4_HUMAN	unambiguous
1	1	0	2	0	0	0	9	LTDKLVSFY	LTDKLVSFY		Q9ULZ3	ASC_HUMAN	unambiguous
1	1	0	2	0	0	0	9	LPNFKQNEF	LPNFKQNEF		Q9UNH7	SNX6_HUMAN	unambiguous
1	1	0	2	0	0	0	9	IPRYGFTAL	IPRYGFTAL		Q9UNQ0	ABCG2_HUMAN	unambiguous
1	1	0	2	0	0	0	9	YILGKFFAL	YILGKFFAL		Q9UNS1	TIM_HUMAN	unambiguous
1	1	0	2	0	0	0	9	NPTQVGTAL	NPTQVGTAL		Q9UP83	COG5_HUMAN	unambiguous
1	1	0	2	0	0	0	9	RPAVERLEL	RPAVERLEL		Q9UPN3	MACF1_HUMAN	unambiguous
1	1	0	2	0	0	0	9	FSNNIISTF	FSNNIISTF		Q9UPN6	SCAF8_HUMAN	unambiguous
1	1	0	2	0	0	0	9	IVIIPRTVI	IVIIPRTVI		Q9UPR3	SMG5_HUMAN	unambiguous
1	1	0	2	0	0	0	9	APLKLQMEF	APLKLQMEF		Q9Y244	POMP_HUMAN	unambiguous
1	1	0	2	0	0	0	9	SPKGRFVML	SPKGRFVML		Q9Y3I1	FBX7_HUMAN	unambiguous
1	1	0	2	0	0	0	9	ELDKRIEAL	ELDKRIEAL		Q9Y3X0	CCDC9_HUMAN	unambiguous
1	1	0	2	0	0	0	9	SPLIGRISF	SPLIGRISF		Q9Y4B6	DCAF1_HUMAN	unambiguous
1	1	0	2	0	0	0	9	DAKRAFNAL	DAKRAFNAL		Q9Y4C8	RBM19_HUMAN	unambiguous
1	1	0	2	0	0	0	9	TPQAQAQSL	TPQAQAQSL		Q9Y520	PRC2C_HUMAN	unambiguous
1	1	0	2	0	0	0	9	KPWTALDSL	KPWTALDSL		Q9Y6G9	DC1L1_HUMAN	unambiguous
1	1	0	2	0	0	0	9	HLYDYTVKL	HLYDYTVKL		O00291	HIP1_HUMAN	unambiguous
1	1	0	2	0	0	0	9	APQGGLAEF	APQGGLAEF		O15127	SCAM2_HUMAN	unambiguous
1	1	0	2	0	0	0	9	APSLLRIIV	APSLLRIIV		O15397	IPO8_HUMAN	unambiguous
1	1	0	2	0	0	0	9	FLMEEVHMI	FLMEEVHMI		O15440	MRP5_HUMAN	unambiguous
1	1	0	2	0	0	0	9	DLPQRKSSL	DLPQRKSSL		O43768	ENSA_HUMAN	unambiguous
1	1	0	2	0	0	0	9	IRKERPISL	IRKERPISL		O60271	JIP4_HUMAN	unambiguous
1	1	0	2	0	0	0	9	LPASKFLWL	LPASKFLWL		O60287	NPA1P_HUMAN	unambiguous
1	1	0	2	0	0	0	9	ELMTKKWLL	ELMTKKWLL		O60645	EXOC3_HUMAN	unambiguous
1	1	0	2	0	0	0	9	IPAPFRPQI	IPAPFRPQI		O75676	KS6A4_HUMAN	unambiguous
1	1	0	2	0	0	0	9	FPLTKVYVV	FPLTKVYVV		O75844	FACE1_HUMAN	unambiguous
1	1	0	2	0	0	0	9	FKNPIIEKY	FKNPIIEKY		P00973	OAS1_HUMAN	unambiguous
1	1	0	2	0	0	0	9	SVDPKNYPK	SVDPKNYPK		P01584	IL1B_HUMAN	unambiguous
1	1	0	2	0	0	0	9	GLAVLAVVV	GLAVLAVVV		P01889	HLAB_HUMAN	unambiguous
1	1	0	2	0	0	0	9	LLSPYSYST	LLSPYSYST		P02766	TTHY_HUMAN	unambiguous
1	1	0	2	0	0	0	9	VPQVSTPTL	VPQVSTPTL		P02768	ALBU_HUMAN	unambiguous
1	1	0	2	0	0	0	9	RPIWQLSHF	RPIWQLSHF		P04035	HMDH_HUMAN	unambiguous
1	1	0	2	0	0	0	9	LPLASQEAL	LPLASQEAL		P04844	RPN2_HUMAN	unambiguous
1	1	0	2	0	0	0	9	APLLRHWEL	APLLRHWEL		P06340	DOA_HUMAN	unambiguous
1	1	0	2	0	0	0	9	ISRVDAASL	ISRVDAASL		P07585	PGS2_HUMAN	unambiguous
1	1	0	2	0	0	0	9	ELRRQVDQL	ELRRQVDQL		P08670	VIME_HUMAN	unambiguous
1	1	0	2	0	0	0	9	LDFGSLSNL	LDFGSLSNL		P08708	RS17_HUMAN	unambiguous
1	1	0	2	0	0	0	9	FPAVTFPGA	FPAVTFPGA		P15502	ELN_HUMAN	unambiguous
1	1	0	2	0	0	0	9	SPYPGLRLI	SPYPGLRLI		P17405	ASM_HUMAN	unambiguous
1	1	0	2	0	0	0	9	LPRGPLASL	LPRGPLASL		P22223	CADH3_HUMAN	unambiguous
1	1	0	2	0	0	0	9	DGKLKYQVL	DGKLKYQVL		P23219	PGH1_HUMAN	unambiguous
1	1	0	2	0	0	0	9	LPYHVAVLL	LPYHVAVLL		P25106	ACKR3_HUMAN	unambiguous
1	1	0	2	0	0	0	9	APKIGPLGL	APKIGPLGL		P30050	RL12_HUMAN	unambiguous
1	1	0	2	0	0	0	9	NGATRKLAL	NGATRKLAL		P31689	DNJA1_HUMAN	unambiguous
1	1	0	2	0	0	0	9	APRPRLLLL	APRPRLLLL		P36897	TGFR1_HUMAN	unambiguous
1	1	0	2	0	0	0	9	VAMAAVPMV	VAMAAVPMV		P40305	IFI27_HUMAN	unambiguous
1	1	0	2	0	0	0	9	YAKKRGWVL	YAKKRGWVL		P48556	PSMD8_HUMAN	unambiguous
1	1	0	2	0	0	0	9	SPVVVASSL	SPVVVASSL		P50454	SERPH_HUMAN	unambiguous
1	1	0	2	0	0	0	9	DAFPKLKGL	DAFPKLKGL		P60985	KTDAP_HUMAN	unambiguous
1	1	0	2	0	0	0	9	RPYSFFTKL	RPYSFFTKL		P82675	RT05_HUMAN	unambiguous
1	1	0	2	0	0	0	9	KVLSKEFHL	KVLSKEFHL		Q01105	SET_HUMAN	unambiguous
1	1	0	2	0	0	0	9	ELFLRFISL	ELFLRFISL		Q14232	EI2BA_HUMAN	unambiguous
1	1	0	2	0	0	0	9	VLQEKIEVV	VLQEKIEVV		Q14BN4	SLMAP_HUMAN	unambiguous
1	1	0	2	0	0	0	9	QLRLPGQQL	QLRLPGQQL		Q15036	SNX17_HUMAN	unambiguous
1	1	0	2	0	0	0	9	LSLLPLSEK	LSLLPLSEK		Q15149	PLEC_HUMAN	unambiguous
1	1	0	2	0	0	0	9	YIKFISETL	YIKFISETL		Q15149	PLEC_HUMAN	unambiguous
1	1	0	2	0	0	0	9	RPITVSYAF	RPITVSYAF		Q15427	SF3B4_HUMAN	unambiguous
1	1	0	2	0	0	0	9	ALFGDVKFV	ALFGDVKFV		Q16831	UPP1_HUMAN	unambiguous
1	1	0	2	0	0	0	9	APALVRLSL	APALVRLSL		Q2VPB7	AP5B1_HUMAN	unambiguous
1	1	0	2	0	0	0	9	APTPAGLSL	APTPAGLSL		Q5D0E6	DALD3_HUMAN	unambiguous
1	1	0	2	0	0	0	9	FLRKKPLTL	FLRKKPLTL		Q5D1E8	ZC12A_HUMAN	unambiguous
1	1	0	2	0	0	0	9	SPSNLRWYL	SPSNLRWYL		Q687X5	STEA4_HUMAN	unambiguous
1	1	0	2	0	0	0	9	NPRTGQLFL	NPRTGQLFL		Q6P2Q9	PRP8_HUMAN	unambiguous
1	1	0	2	0	0	0	9	AATDFVQEM	AATDFVQEM;AATDFVQEM(+15.99)	Oxidation (M)	Q71RC9	SMIM5_HUMAN	unambiguous
1	1	0	2	0	0	0	9	SPMAALILV	SPMAALILV		Q7Z5L9	I2BP2_HUMAN	unambiguous
1	1	0	2	0	0	0	9	FMMPRIVNV	FMMPRIVNV		Q8IWI9	MGAP_HUMAN	unambiguous
1	1	0	2	0	0	0	9	RPAALTALL	RPAALTALL		Q8NBS9	TXND5_HUMAN	unambiguous
1	1	0	2	0	0	0	9	FAHLINVEF	FAHLINVEF		Q8WTT2	NOC3L_HUMAN	unambiguous
1	1	0	2	0	0	0	9	NPRIPYTEL	NPRIPYTEL		Q92830	KAT2A_HUMAN	unambiguous
1	1	0	2	0	0	0	9	DIRAKEKEL	DIRAKEKEL		Q96EU6	RRP36_HUMAN	unambiguous
1	1	0	2	0	0	0	9	APRPLQPYL	APRPLQPYL		Q96H96	COQ2_HUMAN	unambiguous
1	1	0	2	0	0	0	9	TPYEYPYTL	TPYEYPYTL		Q96PU8	QKI_HUMAN	unambiguous
1	1	0	2	0	0	0	9	KILQELPSV	KILQELPSV		Q96ST2	IWS1_HUMAN	unambiguous
1	1	0	2	0	0	0	9	DAYTHLETF	DAYTHLETF		Q9BYX4	IFIH1_HUMAN	unambiguous
1	1	0	2	0	0	0	9	KLQEQIFHL	KLQEQIFHL		Q9NQC1	JADE2_HUMAN	unambiguous
1	1	0	2	0	0	0	9	APNGAGLVL	APNGAGLVL		Q9NVX0	HAUS2_HUMAN	unambiguous
1	1	0	2	0	0	0	9	APRWLLTAA	APRWLLTAA		Q9UBX7	KLK11_HUMAN	unambiguous
1	1	0	2	0	0	0	9	TYVSFPLEL	TYVSFPLEL		Q9UPT9	UBP22_HUMAN	unambiguous
1	1	0	2	0	0	0	9	VPARDYLIL	VPARDYLIL		Q9UQC9	CLCA2_HUMAN	unambiguous
1	1	0	2	0	0	0	9	AAAEIYEEF	AAAEIYEEF		O15042	SR140_HUMAN	unambiguous
1	1	0	2	0	0	0	9	VLQRSLVTV	VLQRSLVTV		O60645	EXOC3_HUMAN	unambiguous
1	1	0	2	0	0	0	9	TPHQTFVRL	TPHQTFVRL		P04844	RPN2_HUMAN	unambiguous
1	1	0	2	0	0	0	9	IFALGLTIA	IFALGLTIA		P0C1S8	WEE2_HUMAN	unambiguous
1	1	0	2	0	0	0	9	GLQKMVPLL	GLQKMVPLL		P14923	PLAK_HUMAN	unambiguous
1	1	0	2	0	0	0	9	LPQLPLAAL	LPQLPLAAL		P23610	HAP40_HUMAN	unambiguous
1	1	0	2	0	0	0	9	FPAHPSLLL	FPAHPSLLL		P26006	ITA3_HUMAN	unambiguous
1	1	0	2	0	0	0	9	YPLEDLPSL	YPLEDLPSL		P29375	KDM5A_HUMAN	unambiguous
1	1	0	2	0	0	0	9	SPVDATIAA	SPVDATIAA		P36269	GGT5_HUMAN	unambiguous
1	1	0	2	0	0	0	9	YLDGRLEPL	YLDGRLEPL		P49715	CEBPA_HUMAN	unambiguous
1	1	0	2	0	0	0	9	IPKKHISQI	IPKKHISQI		P49773	HINT1_HUMAN	unambiguous
1	1	0	2	0	0	0	9	FPSEYVPTV	FPSEYVPTV		P60953	CDC42_HUMAN	unambiguous
1	1	0	2	0	0	0	9	HGLIRKYGL	HGLIRKYGL		P62273	RS29_HUMAN	unambiguous
1	1	0	2	0	0	0	9	APAPVGPLV	APAPVGPLV		P98082	DAB2_HUMAN	unambiguous
1	1	0	2	0	0	0	9	DSKIKFPLP	DSKIKFPLP		Q02543	RL18A_HUMAN	unambiguous
1	1	0	2	0	0	0	9	TPQAKKIKL	TPQAKKIKL		Q14978	NOLC1_HUMAN	unambiguous
1	1	0	2	0	0	0	9	APRPTIINA	APRPTIINA		Q5JSZ5	PRC2B_HUMAN	unambiguous
1	1	0	2	0	0	0	9	RGHVRIVSF	RGHVRIVSF		Q5VYY1	ANR22_HUMAN	unambiguous
1	1	0	2	0	0	0	9	FILESQHTL	FILESQHTL		Q8IZQ1	WDFY3_HUMAN	unambiguous
1	1	0	2	0	0	0	9	ILDEPTNNL	ILDEPTNNL		Q8NE71	ABCF1_HUMAN	unambiguous
1	1	0	2	0	0	0	9	MPQHIMAIL	MPQHIMAIL		Q969W0	SPTSA_HUMAN	unambiguous
1	1	0	2	0	0	0	9	APFLRQEFI	APFLRQEFI		Q96GQ7	DDX27_HUMAN	unambiguous
1	1	0	2	0	0	0	9	GLHLRLTSL	GLHLRLTSL		Q99608	NECD_HUMAN	unambiguous
1	1	0	2	0	0	0	9	LPSDIAAEA	LPSDIAAEA		Q9GZR7	DDX24_HUMAN	unambiguous
1	1	0	2	0	0	0	9	VLYENALKL	VLYENALKL		Q9Y613	FHOD1_HUMAN	unambiguous
1	1	0	2	0	0	0	9	VPSVPGMAL	VPSVPGM(+15.99)AL;VPSVPGMAL	Oxidation (M)	Q9Y6K5	OAS3_HUMAN	unambiguous
1	1	0	2	0	0	0	9	HAFWGGSVV	HAFWGGSVV		O75179	ANR17_HUMAN	unambiguous
1	1	0	2	0	0	0	9	NVMLRKIAV	NVM(+15.99)LRKIAV	Oxidation (M)	P29373	RABP2_HUMAN	unambiguous
1	1	0	2	0	0	0	9	APTPSTAAV	APTPSTAAV		P55058	PLTP_HUMAN	unambiguous
1	1	0	2	0	0	0	9	FRIKRFLAK	FRIKRFLAK		P62891	RL39_HUMAN	unambiguous
1	1	0	2	0	0	0	9	IPRILGPGL	IPRILGPGL		P62906	RL10A_HUMAN	unambiguous
1	1	0	2	0	0	0	9	SPAKDFALL	SPAKDFALL		Q10981	FUT2_HUMAN	unambiguous
1	1	0	2	0	0	0	9	IPPYPASSL	IPPYPASSL		Q13136	LIPA1_HUMAN	unambiguous
1	1	0	2	0	0	0	9	APYLLRTLL	APYLLRTLL		Q8N9M5	TM102_HUMAN	unambiguous
1	1	0	2	0	0	0	9	FPHLPGKTF	FPHLPGKTF		Q96JH7	VCIP1_HUMAN	unambiguous
1	1	0	2	0	0	0	9	APGVFSGTF	APGVFSGTF		Q504T8	MIDN_HUMAN	unambiguous
1	1	0	2	0	0	0	9	APRPPVSAA	APRPPVSAA		Q8TF74	WIPF2_HUMAN	unambiguous
1	1	0	2	0	0	0	9	ASNVTNKTD	A(+42.01)SNVTNKTD	Acetylation (N-term)	P07910	HNRPC_HUMAN	unambiguous
1	1	0	2	0	0	0	9	MPFGNVISA	M(+15.99)PFGNVISA;MPFGNVISA	Oxidation (M)	O95319	CELF2_HUMAN	unambiguous
1	1	0	2	0	0	0	9	APQASAASF	APQASAASF		Q96HA1	P121A_HUMAN	A8CG34|P121C_HUMAN	A6NF01|P121B_HUMAN
1	1	0	2	0	0	0	9	VIKEKALTL	VIKEKALTL		Q93008	USP9X_HUMAN	O00507|USP9Y_HUMAN
1	1	0	2	0	0	0	9	GTSELLLAK	GTSELLLAK		Q9ULH1	ASAP1_HUMAN	O43150|ASAP2_HUMAN
1	1	0	2	0	0	0	9	SPAFKVREF	SPAFKVREF		Q92598	HS105_HUMAN	O95757|HS74L_HUMAN	P34932|HSP74_HUMAN
1	1	0	2	0	0	0	9	TLTGKTITL	TLTGKTITL		P0CG48	UBC_HUMAN	P0CG47|UBB_HUMAN	P62979|RS27A_HUMAN
1	1	0	2	0	0	0	9	GPLYKNGSL	GPLYKNGSL		P49792	RBP2_HUMAN	P0DJD1|RGPD2_HUMAN	A6NKT7|RGPD3_HUMAN
1	1	0	2	0	0	0	9	DFYPGAVTV	DFYPGAVTV		P0DOY2	IGLC2_HUMAN	P0DOY3|IGLC3_HUMAN	P0CG04|IGLC1_HUMAN
1	1	0	2	0	0	0	9	KLLLRLPSL	KLLLRLPSL		P24468	COT2_HUMAN	P10589|COT1_HUMAN
1	1	0	2	0	0	0	9	TLTSNIPEI	TLTSNIPEI		P50993	AT1A2_HUMAN	P13637|AT1A3_HUMAN	Q13733|AT1A4_HUMAN
1	1	0	2	0	0	0	9	KPKMNYEKL	KPKMNYEKL		P14921	ETS1_HUMAN	P15036|ETS2_HUMAN
1	1	0	2	0	0	0	9	IPKSAVGEL	IPKSAVGEL		P05107	ITB2_HUMAN	P26010|ITB7_HUMAN
1	1	0	2	0	0	0	9	TLTDEINFL	TLTDEINFL		P04259	K2C6B_HUMAN	P48668|K2C6C_HUMAN	P02538|K2C6A_HUMAN
1	1	0	2	0	0	0	9	FFGTHETAF	FFGTHETAF		Q9Y3E1	HDGR3_HUMAN	P51858|HDGF_HUMAN	Q7Z4V5|HDGR2_HUMAN
1	1	0	2	0	0	0	9	KPRTIYSSF	KPRTIYSSF		P56178	DLX5_HUMAN	Q07687|DLX2_HUMAN
1	1	0	2	0	0	0	9	FVRKAVRAI	FVRKAVRAI		P63010	AP2B1_HUMAN	Q10567|AP1B1_HUMAN
1	1	0	2	0	0	0	9	APLAVFQML	APLAVFQM(+15.99)L;APLAVFQML	Oxidation (M)	Q6NZ67	MZT2B_HUMAN	Q6P582|MZT2A_HUMAN
1	1	0	2	0	0	0	9	APKHWMLDK	APKHWM(+15.99)LDK	Oxidation (M)	P62701	RS4X_HUMAN	Q8TD47|RS4Y2_HUMAN	P22090|RS4Y1_HUMAN
1	1	0	2	0	0	0	9	PVGRVHRLL	PVGRVHRLL		P16104	H2AX_HUMAN	Q93077|H2A1C_HUMAN	Q96KK5|H2A1H_HUMAN
1	1	0	2	0	0	0	9	SYRDSYESY	SYRDSYESY		P38159	RBMX_HUMAN	Q96E39|RMXL1_HUMAN
1	1	0	2	0	0	0	9	LLKQRHVQL	LLKQRHVQL		Q7L576	CYFP1_HUMAN	Q96F07|CYFP2_HUMAN
1	1	0	2	0	0	0	9	TMSGVTTSL	TMSGVTTSL		Q13509	TBB3_HUMAN	Q9BUF5|TBB6_HUMAN
1	1	0	2	0	0	0	9	ILDNSPASY	ILDNSPASY		O14595	CTDS2_HUMAN	Q9GZU7|CTDS1_HUMAN
1	1	0	2	0	0	0	9	FLIRKRIHL	FLIRKRIHL		O95166	GBRAP_HUMAN	Q9H0R8|GBRL1_HUMAN
1	1	0	2	0	0	0	9	VDGNHRLTL	VDGNHRLTL		Q01082	SPTB2_HUMAN	Q9H254|SPTN4_HUMAN	O15020|SPTN2_HUMAN
1	1	0	2	0	0	0	9	APNYRLKSL	APNYRLKSL		Q16594	TAF9_HUMAN	Q9HBM6|TAF9B_HUMAN
1	1	0	2	0	0	0	9	APHLLRLFV	APHLLRLFV		Q15014	MO4L2_HUMAN	Q9UBU8|MO4L1_HUMAN
1	1	0	2	0	0	0	9	WLDNTVIKL	WLDNTVIKL		O94854	K0754_HUMAN	Q9UPN3|MACF1_HUMAN
1	1	0	2	0	0	0	9	IVAKRLESL	IVAKRLESL		A3KN83	SBNO1_HUMAN	Q9Y2G9|SBNO2_HUMAN
1	1	0	2	0	0	0	9	SLGEAAWST	SLGEAAWST		Q7Z739	YTHD3_HUMAN	Q9Y5A9|YTHD2_HUMAN
0	2	0	2	0	0	0	9	LPAGILPMV	LPAGILPMV		O95793	STAU1_HUMAN	unambiguous
0	2	0	2	0	0	0	9	FRKNFATSL	FRKNFATSL		P08758	ANXA5_HUMAN	unambiguous
0	2	0	2	0	0	0	9	TRKFAYLGR	TRKFAYLGR		P40429	RL13A_HUMAN	unambiguous
0	2	0	2	0	0	0	9	FLRNMRFAK	FLRNMRFAK		P47914	RL29_HUMAN	unambiguous
0	2	0	2	0	0	0	9	LPLLRTVLW	LPLLRTVLW		P52798	EFNA4_HUMAN	unambiguous
0	2	0	2	0	0	0	9	SLPSFPSTL	SLPSFPSTL		Q14161	GIT2_HUMAN	unambiguous
0	2	0	2	0	0	0	9	LPNNVKTAV	LPNNVKTAV		Q3ZCM7	TBB8_HUMAN	unambiguous
0	2	0	2	0	0	0	9	SDLLAVVQL	SDLLAVVQL		Q6ZNJ1	NBEL2_HUMAN	unambiguous
0	2	0	2	0	0	0	9	MPFNLIPVI	MPFNLIPVI		Q8IWB1	IPRI_HUMAN	unambiguous
0	2	0	2	0	0	0	9	RSPAKLHEL	RSPAKLHEL		Q8IY17	PLPL6_HUMAN	unambiguous
0	2	0	2	0	0	0	9	LPYAITIVA	LPYAITIVA		Q8IY37	DHX37_HUMAN	unambiguous
0	2	0	2	0	0	0	9	APTPYIIGV	APTPYIIGV		Q8WXG6	MADD_HUMAN	unambiguous
0	2	0	2	0	0	0	9	IPMELVNEV	IPMELVNEV		Q92830	KAT2A_HUMAN	unambiguous
0	2	0	2	0	0	0	9	ILDNTSLYY	ILDNTSLYY		Q9NYI0	PSD3_HUMAN	unambiguous
0	2	0	2	0	0	0	9	DIKSVFEAF	DIKSVFEAF		Q9UHX1	PUF60_HUMAN	unambiguous
0	2	0	2	0	0	0	9	LPKLHIVQV	LPKLHIVQV		O00299	CLIC1_HUMAN	unambiguous
0	2	0	2	0	0	0	9	TPYNYPVPV	TPYNYPVPV		O95167	NDUA3_HUMAN	unambiguous
0	2	0	2	0	0	0	9	ESIKRKLPF	ESIKRKLPF		P60985	KTDAP_HUMAN	unambiguous
0	2	0	2	0	0	0	9	GLLERVKEL	GLLERVKEL		Q00341	VIGLN_HUMAN	unambiguous
0	2	0	2	0	0	0	9	SLFPEPLSI	SLFPEPLSI		Q14D04	MELT_HUMAN	unambiguous
0	2	0	2	0	0	0	9	VPLGNLIVV	VPLGNLIVV		Q9Y3I1	FBX7_HUMAN	unambiguous
0	2	0	2	0	0	0	9	SPMIPSIVV	SPMIPSIVV		Q9H0H5	RGAP1_HUMAN	unambiguous
0	2	0	2	0	0	0	9	VPVEPVLTV	VPVEPVLTV		Q9H307	PININ_HUMAN	unambiguous
0	2	0	2	0	0	0	9	KILEDVVGV	KILEDVVGV		Q9ULW0	TPX2_HUMAN	unambiguous
0	2	0	2	0	0	0	9	GPWSRSLSA	GPWSRSLSA		P12830	CADH1_HUMAN	unambiguous
0	2	0	2	0	0	0	9	IPFGTPIVV	IPFGTPIVV		Q8TD22	SFXN5_HUMAN	unambiguous
0	2	0	2	0	0	0	9	LSLLPLLEA	LSLLPLLEA		P19652	A1AG2_HUMAN	P02763|A1AG1_HUMAN
0	2	0	2	0	0	0	9	MPKKNRIAI	MPKKNRIAI		Q9NQ39	RS10L_HUMAN	P46783|RS10_HUMAN
0	2	0	2	0	0	0	9	SPSPAALSA	SPSPAALSA		Q96LB8	PGRP4_HUMAN	Q96LB9|PGRP3_HUMAN
0	2	0	2	0	0	0	9	IPNNVKTAV	IPNNVKTAV		P68371	TBB4B_HUMAN	Q9BVA1|TBB2B_HUMAN	Q13885|TBB2A_HUMAN
1	0	0	1	0	0	0	9	FEDENFILK	FEDENFILK		P62937	PPIA_HUMAN	unambiguous
1	0	0	1	0	0	0	9	MELGLRWVF	M(+15.99)ELGLRWVF	Oxidation (M)	A0A0B4J1V1	HV321_HUMAN	unambiguous
1	0	0	1	0	0	0	9	SEGAVVEIF	SEGAVVEIF		A0A0B4J234	TVA2_HUMAN	unambiguous
1	0	0	1	0	0	0	9	GEAPTFLSY	GEAPTFLSY		A0A0B4J238	TVA12_HUMAN	unambiguous
1	0	0	1	0	0	0	9	TEDTIKKSF	TEDTIKKSF		A0AV96	RBM47_HUMAN	unambiguous
1	0	0	1	0	0	0	9	QEFDFIKSY	QEFDFIKSY		A0AVK6	E2F8_HUMAN	unambiguous
1	0	0	1	0	0	0	9	IPLKDPLLF	IPLKDPLLF		A0JNW5	BLT3B_HUMAN	unambiguous
1	0	0	1	0	0	0	9	VPLKRIYII	VPLKRIYII		A0PJW8	DAPL1_HUMAN	unambiguous
1	0	0	1	0	0	0	9	LEKFRKEQL	LEKFRKEQL		A1A4S6	RHG10_HUMAN	unambiguous
1	0	0	1	0	0	0	9	DIRSRLQQL	DIRSRLQQL		A1IGU5	ARH37_HUMAN	unambiguous
1	0	0	1	0	0	0	9	EALSLAHTY	EALSLAHTY		A2RRP1	NBAS_HUMAN	unambiguous
1	0	0	1	0	0	0	9	TEAILKASW	TEAILKASW		A2RRP1	NBAS_HUMAN	unambiguous
1	0	0	1	0	0	0	9	TYADTLNHL	TYADTLNHL		A2RRP1	NBAS_HUMAN	unambiguous
1	0	0	1	0	0	0	9	DMKLRGMYI	DMKLRGMYI		A3KN83	SBNO1_HUMAN	unambiguous
1	0	0	1	0	0	0	9	GRNALEIVM	GRNALEIVM		A3KN83	SBNO1_HUMAN	unambiguous
1	0	0	1	1	0	1	9	LQDGSVLLL	LQDGSVLLL		A0A2R8Y7D0	TINCR_HUMAN	unambiguous
1	0	0	1	0	0	0	9	VEAGDAIAL	VEAGDAIAL		A4D0T7	SIM30_HUMAN	unambiguous
1	0	0	1	0	0	0	9	DNMPRILSL	DNMPRILSL		A4D1P6	WDR91_HUMAN	unambiguous
0	0	0	0	2	1	1	9	RSILWLNQF	RSILWLNQF		A0JNW5	BLT3B_HUMAN	unambiguous
1	0	0	1	0	0	0	9	VLRQKLFAL	VLRQKLFAL		A4D1P6	WDR91_HUMAN	unambiguous
1	0	0	1	0	0	0	9	DSPNPSSAL	DSPNPSSAL		A4D2P6	GRD2I_HUMAN	unambiguous
1	0	0	1	0	0	0	9	NKDIKKKNI	NKDIKKKNI		A4UGR9	XIRP2_HUMAN	unambiguous
0	0	0	0	1	0	1	9	AYLDNLQAF	AYLDNLQAF		A1IGU5	ARH37_HUMAN	unambiguous
0	0	0	0	1	1	0	9	VPQAGSSGL	VPQAGSSGL		A1IGU5	ARH37_HUMAN	unambiguous
1	0	0	1	0	0	0	9	FPQYPDKEL	FPQYPDKEL		A5YKK6	CNOT1_HUMAN	unambiguous
0	1	0	1	1	0	1	9	SLFDWNVKL	SLFDWNVKL		A1L167	U2QL1_HUMAN	unambiguous
1	0	0	1	0	0	0	9	LLIDLFKYL	LLIDLFKYL		A5YKK6	CNOT1_HUMAN	unambiguous
1	0	0	1	0	0	0	9	LPDPFTPNL	LPDPFTPNL		A5YKK6	CNOT1_HUMAN	unambiguous
1	0	0	1	0	0	0	9	QYEQVKQLF	QYEQVKQLF		A5YKK6	CNOT1_HUMAN	unambiguous
1	0	0	1	0	0	0	9	TPFAFVIDL	TPFAFVIDL		A5YKK6	CNOT1_HUMAN	unambiguous
1	0	0	1	0	0	0	9	YLLREWVNL	YLLREWVNL		A5YKK6	CNOT1_HUMAN	unambiguous
1	0	0	1	0	0	0	9	APAPKAYVL	APAPKAYVL		A6NDG6	PGP_HUMAN	unambiguous
0	1	0	1	1	0	1	9	IPFPVDFTI	IPFPVDFTI		A4D0S4	LAMB4_HUMAN	unambiguous
1	0	0	1	0	0	0	9	APRPARPPP	APRPARPPP		A6NGR9	MROH6_HUMAN	unambiguous
1	0	0	1	0	0	0	9	GLLEELVTV	GLLEELVTV		A6NGR9	MROH6_HUMAN	unambiguous
1	0	0	1	1	0	1	9	WEDTPLVIL	WEDTPLVIL		A5PLL7	PDES1_HUMAN	unambiguous
0	1	0	1	1	0	1	9	RLTDTFLKR	RLTDTFLKR		A5PLN9	TPC13_HUMAN	unambiguous
1	0	0	1	0	0	0	9	DDPCGLLKQ	DDPCGLLKQ(+0.98)	Deamidation (NQ)	A6NM62	LRC53_HUMAN	unambiguous
1	0	0	1	0	0	0	9	IPRPPAGSP	IPRPPAGSP		A6NMD0	IFM10_HUMAN	unambiguous
0	1	0	1	1	1	0	9	RPHPWGLLI	RPHPWGLLI		A5YKK6	CNOT1_HUMAN	unambiguous
1	0	0	1	1	1	0	9	EPEPEPIVL	EPEPEPIVL		A6ND36	FA83G_HUMAN	unambiguous
1	0	0	1	0	0	0	9	SALSFVSQY	SALSFVSQY		A6NMZ7	CO6A6_HUMAN	unambiguous
0	1	1	1	1	0	1	9	YLLDGISYL	YLLDGISYL		A6NDU8	RIMC1_HUMAN	unambiguous
1	0	0	1	0	0	0	9	YIHHRLIHL	YIHHRLIHL		A7E2V4	ZSWM8_HUMAN	unambiguous
1	0	0	1	0	0	0	9	PTPAPASTI	PTPAPASTI		A8CG34	P121C_HUMAN	unambiguous
1	0	0	1	0	0	0	9	MATFDLIGY	MATFDLIGY		A8K2U0	A2ML1_HUMAN	unambiguous
1	0	0	1	1	1	0	9	IHGPKGNEI	IHGPKGNEI		A6NHR9	SMHD1_HUMAN	unambiguous
1	0	0	1	0	0	0	9	LESAFADTL	LESAFADTL		A8MQ27	NEU1B_HUMAN	unambiguous
1	0	0	1	0	0	0	9	RPIKDVIKI	RPIKDVIKI		A8MQ27	NEU1B_HUMAN	unambiguous
1	0	0	1	0	0	0	9	AEGNTVFVY	AEGNTVFVY		A8MW92	P20L1_HUMAN	unambiguous
1	0	0	1	1	0	1	9	DEISIAQSL	DEISIAQSL		A6NI28	RHG42_HUMAN	unambiguous
1	0	0	1	1	1	0	9	EHIYEFPQL	EHIYEFPQL		A6NIH7	U119B_HUMAN	unambiguous
0	1	1	1	1	1	0	9	ITTAITQLL	ITTAITQLL		A6NKG5	RTL1_HUMAN	unambiguous
1	0	0	1	0	0	0	9	EISGDSSLV	EISGDSSLV		A8TX70	CO6A5_HUMAN	unambiguous
1	0	0	1	0	0	0	9	SYDVTEESF	SYDVTEESF		A8TX70	CO6A5_HUMAN	unambiguous
1	0	0	1	0	0	0	9	DGFLLPTGL	DGFLLPTGL		A9UHW6	MI4GD_HUMAN	unambiguous
1	0	0	1	0	0	0	9	IKAKVAAMG	IKAKVAAMG		B0I1T2	MYO1G_HUMAN	unambiguous
1	0	0	1	0	0	0	9	IYTYIGEVL	IYTYIGEVL		B0I1T2	MYO1G_HUMAN	unambiguous
0	1	0	1	1	1	0	9	TAFKPFFVD	TAFKPFFVD		A8K2U0	A2ML1_HUMAN	unambiguous
1	0	0	1	0	0	0	9	ILILLLLLA	ILILLLLLA		C9JUS6	ADM5_HUMAN	unambiguous
1	0	0	1	0	0	0	9	VFTVSASSI	VFTVSASSI		D6RIA3	CD054_HUMAN	unambiguous
0	0	0	0	1	0	1	9	FEEAGVLLL	FEEAGVLLL		A8MXV4	NUD19_HUMAN	unambiguous
1	0	0	1	0	0	0	9	TVLLLALLP	TVLLLALLP		H3BV60	TGR3L_HUMAN	unambiguous
1	0	0	1	1	1	0	9	DLPDHLLSY	DLPDHLLSY		C9J7I0	UMAD1_HUMAN	unambiguous
0	0	0	0	2	1	1	9	GQPEALSEL	GQPEALSEL		C9JLR9	ZFTA_HUMAN	unambiguous
1	0	0	1	0	0	0	9	TPRPTGPDL	TPRPTGPDL		M0QZC1	RN225_HUMAN	unambiguous
1	0	0	1	0	0	0	9	KEIDLESIF	KEIDLESIF		O00139	KIF2A_HUMAN	unambiguous
1	0	0	1	0	0	0	9	HPFLVGLHF	HPFLVGLHF		O00141	SGK1_HUMAN	unambiguous
1	0	1	1	1	1	0	9	MIPLLLAAL	M(+15.99)IPLLLAAL;MIPLLLAAL	Oxidation (M)	O00115	DNS2A_HUMAN	unambiguous
1	0	0	1	0	0	0	9	KESEVYKML	KESEVYKM(+15.99)L	Oxidation (M)	O00151	PDLI1_HUMAN	unambiguous
1	0	0	1	0	0	0	9	KRHPYKMNL	KRHPYKMNL		O00151	PDLI1_HUMAN	unambiguous
1	0	0	1	0	0	0	9	ATEDALEVR	ATEDALEVR		O00159	MYO1C_HUMAN	unambiguous
0	1	1	1	1	1	0	9	SVFFGGLSI	SVFFGGLSI		O00148	DX39A_HUMAN	unambiguous
0	1	1	1	1	1	0	9	ATKRLLQFY	ATKRLLQFY		O00159	MYO1C_HUMAN	unambiguous
1	0	1	1	1	1	0	9	AVADTVYRA	AVADTVYRA		O00159	MYO1C_HUMAN	unambiguous
1	0	0	1	0	0	0	9	ENFTSEAAF	ENFTSEAAF		O00159	MYO1C_HUMAN	unambiguous
0	1	0	1	1	1	0	9	GQVCEVLKK	GQVCEVLKK		O00160	MYO1F_HUMAN	unambiguous
1	0	1	1	1	0	1	9	EEIQQRAHQ	EEIQQRAHQ(+0.98)	Deamidation (NQ)	O00161	SNP23_HUMAN	unambiguous
1	0	1	1	1	1	0	9	RLREGQTLR	RLREGQTLR		O00165	HAX1_HUMAN	unambiguous
1	0	0	1	1	1	0	9	FQDGTKATF	FQDGTKATF		O00170	AIP_HUMAN	unambiguous
1	0	0	1	0	0	0	9	ERNPQSYLY	ERNPQSYLY		O00159	MYO1C_HUMAN	unambiguous
1	0	0	1	0	0	0	9	GRFDEVLIR	GRFDEVLIR		O00159	MYO1C_HUMAN	unambiguous
0	0	0	0	1	0	1	9	NESDMIRNW	NESDMIRNW		O00186	STXB3_HUMAN	unambiguous
1	0	0	1	0	0	0	9	LDHVRTSFL	LDHVRTSFL		O00159	MYO1C_HUMAN	unambiguous
1	0	1	1	2	1	1	9	GQVVIIHML	GQVVIIHM(+15.99)L;GQVVIIHML	Oxidation (M)	O00203	AP3B1_HUMAN	unambiguous
1	0	0	1	0	0	0	9	RGVPALVAL	RGVPALVAL		O00192	ARVC_HUMAN	unambiguous
1	0	1	1	1	1	0	9	VLDIQNNLY	VLDIQNNLY		O00221	IKBE_HUMAN	unambiguous
1	0	1	1	1	1	0	9	RVIEPFSRV	RVIEPFSRV		O00231	PSD11_HUMAN	unambiguous
1	0	0	1	0	0	0	9	NPRDVVVSL	NPRDVVVSL		O00204	ST2B1_HUMAN	unambiguous
1	0	1	1	1	1	0	9	TTKPDLLAW	TTKPDLLAW		O00257	CBX4_HUMAN	unambiguous
1	0	1	1	1	1	0	9	TVYGGSDEL	TVYGGSDEL		O00267	SPT5H_HUMAN	unambiguous
1	0	0	1	1	0	1	9	WEDGAEDIL	WEDGAEDIL		O00267	SPT5H_HUMAN	unambiguous
1	0	0	1	0	0	0	9	SSSPFQLYY	SSSPFQLYY		O00254	PAR3_HUMAN	unambiguous
0	0	0	0	2	1	1	9	SPNELILGW	SPNELILGW		O00303	EIF3F_HUMAN	unambiguous
0	1	1	1	1	0	1	9	KQIQWFWQV	KQIQWFWQV		O00308	WWP2_HUMAN	unambiguous
1	0	0	1	0	0	0	9	GVAERSWLY	GVAERSWLY		O00255	MEN1_HUMAN	unambiguous
1	0	0	1	0	0	0	9	HPYQPDPKM	HPYQPDPKM(+15.99)	Oxidation (M)	O00257	CBX4_HUMAN	unambiguous
1	0	0	1	0	0	0	9	REGEIRHLF	REGEIRHLF		O00267	SPT5H_HUMAN	unambiguous
1	0	0	1	0	0	0	9	SPSPSPVGY	SPSPSPVGY		O00267	SPT5H_HUMAN	unambiguous
1	0	0	1	0	0	0	9	GFTIPEAFR	GFTIPEAFR		O00299	CLIC1_HUMAN	unambiguous
1	0	1	1	1	1	0	9	ILHSIFSSY	ILHSIFSSY		O00410	IPO5_HUMAN	unambiguous
0	1	1	1	1	1	0	9	ILNEIVNFV	ILNEIVNFV		O00410	IPO5_HUMAN	unambiguous
1	0	0	1	0	0	0	9	VEQPEDYTL	VEQPEDYTL		O00329	PK3CD_HUMAN	unambiguous
0	0	0	0	1	1	0	9	AVALEVQRL	AVALEVQRL		O00418	EF2K_HUMAN	unambiguous
0	1	1	1	1	1	0	9	FQIGDYLDI	FQIGDYLDI		O00422	SAP18_HUMAN	unambiguous
0	1	1	1	1	0	1	9	RPGYRVKEI	RPGYRVKEI		O00422	SAP18_HUMAN	unambiguous
1	0	0	1	0	0	0	9	RPQPQTLQL	RPQPQTLQL		O00399	DCTN6_HUMAN	unambiguous
1	0	0	1	0	0	0	9	APQSFRAEL	APQSFRAEL		O00400	ACATN_HUMAN	unambiguous
1	0	0	1	0	0	0	9	ETQGITDTY	ETQGITDTY		O00400	ACATN_HUMAN	unambiguous
1	0	0	1	0	0	0	9	SAVGKIMKF	SAVGKIM(+15.99)KF	Oxidation (M)	O00410	IPO5_HUMAN	unambiguous
1	0	0	1	0	0	0	9	YPSEKRGEL	YPSEKRGEL		O00418	EF2K_HUMAN	unambiguous
1	0	1	1	1	1	0	9	IYTFPHASF	IYTFPHASF		O00478	BT3A3_HUMAN	unambiguous
1	0	1	1	1	0	1	9	GATGATLYL	GATGATLYL		O00483	NDUA4_HUMAN	unambiguous
1	0	0	1	0	0	0	9	FLDGTFSKY	FLDGTFSKY		O00421	CCRL2_HUMAN	unambiguous
1	0	0	1	0	0	0	9	AHEGGIFAL	AHEGGIFAL		O00423	EMAL1_HUMAN	unambiguous
1	0	0	1	0	0	0	9	NEAVFAADF	NEAVFAADF		O00423	EMAL1_HUMAN	unambiguous
1	0	0	1	0	0	0	9	FVAGVLPFK	FVAGVLPFK		O00442	RTCA_HUMAN	unambiguous
1	0	0	1	0	0	0	9	DLNYRWVSL	DLNYRWVSL		O00462	MANBA_HUMAN	unambiguous
0	1	0	1	1	1	0	9	FNISSLSGL	F(+42.01)NISSLSGL	Acetylation (N-term)	O00526	UPK2_HUMAN	unambiguous
1	0	0	1	0	0	0	9	PLRPLLPLL	PLRPLLPLL		O00468	AGRIN_HUMAN	unambiguous
1	0	1	1	1	1	0	9	KVIQAQTAF	KVIQAQTAF		O00560	SDCB1_HUMAN	unambiguous
0	1	1	1	1	1	0	9	VARPSSINY	VARPSSINY		O00560	SDCB1_HUMAN	unambiguous
1	0	0	1	0	0	0	9	REEEANVVL	REEEANVVL		O00468	AGRIN_HUMAN	unambiguous
1	0	0	1	0	0	0	9	KVFAGYYTK	KVFAGYYTK		O00469	PLOD2_HUMAN	unambiguous
1	0	0	1	0	0	0	9	REFIAPVTL	REFIAPVTL		O00469	PLOD2_HUMAN	unambiguous
1	0	0	1	0	0	0	9	ELPDYLIKY	ELPDYLIKY		O00472	ELL2_HUMAN	unambiguous
1	0	0	1	0	0	0	9	TAIRALETY	TAIRALETY		O00472	ELL2_HUMAN	unambiguous
1	0	0	1	0	0	0	9	AAMLDTVVF	AAM(+15.99)LDTVVF	Oxidation (M)	O00487	PSDE_HUMAN	unambiguous
1	0	0	1	0	0	0	9	QPIVWITPY	QPIVWITPY		O00541	PESC_HUMAN	unambiguous
1	0	0	1	0	0	0	9	QAFGEKITM	QAFGEKITM(+15.99)	Oxidation (M)	O00560	SDCB1_HUMAN	unambiguous
1	0	0	1	0	0	0	9	LPRGLAGAL	LPRGLAGAL		O00587	MFNG_HUMAN	unambiguous
1	0	0	1	0	0	0	9	SLMTNPVSI	SLMTNPVSI		O00635	TRI38_HUMAN	unambiguous
1	0	0	1	0	0	0	9	QEYREDFVL	QEYREDFVL		O00712	NFIB_HUMAN	unambiguous
0	0	0	0	1	0	1	9	DIAKVSIGR	DIAKVSIGR		O14495	PLPP3_HUMAN	unambiguous
1	0	0	1	0	0	0	9	LYDVRTILL	LYDVRTILL		O00762	UBE2C_HUMAN	unambiguous
1	0	0	1	1	1	0	9	SHSDYLLTI	SHSDYLLTI		O14508	SOCS2_HUMAN	unambiguous
0	0	0	0	2	2	0	9	APEPGPSEL	A(+42.01)PEPGPSEL	Acetylation (N-term)	O14512	SOCS7_HUMAN	unambiguous
1	0	0	1	0	0	0	9	DFFKERTSF	DFFKERTSF		O14494	PLPP1_HUMAN	unambiguous
1	0	0	1	0	0	0	9	GEFYRIYYL	GEFYRIYYL		O14495	PLPP3_HUMAN	unambiguous
1	0	0	1	0	0	0	9	DSFGSQASS	DSFGSQASS		O14497	ARI1A_HUMAN	unambiguous
1	0	0	1	0	0	0	9	QPSPQQDVY	QPSPQQDVY		O14497	ARI1A_HUMAN	unambiguous
1	0	1	1	1	1	0	9	SAFGEIETV	SAFGEIETV		O14593	RFXK_HUMAN	unambiguous
1	0	0	1	0	0	0	9	DALPIATAF	DALPIATAF		O14526	FCHO1_HUMAN	unambiguous
0	1	1	1	1	1	0	9	QMLGYDISW	QMLGYDISW		O14617	AP3D1_HUMAN	unambiguous
1	0	0	1	0	0	0	9	LLMAASIYL	LLM(+15.99)AASIYL	Oxidation (M)	O14579	COPE_HUMAN	unambiguous
0	0	0	0	1	0	1	9	MEDEQLKVW	MEDEQLKVW		O14618	CCS_HUMAN	unambiguous
1	0	0	1	0	0	0	9	STSAMSLLY	STSAM(+15.99)SLLY	Oxidation (M)	O14617	AP3D1_HUMAN	unambiguous
1	0	1	1	1	1	0	9	IERPDLITY	IERPDLITY		O14639	ABLM1_HUMAN	unambiguous
1	0	1	1	1	1	0	9	KSSEDIIKF	KSSEDIIKF		O14639	ABLM1_HUMAN	unambiguous
0	0	0	0	1	0	1	9	RENGQEILL	RENGQEILL		O14647	CHD2_HUMAN	unambiguous
1	0	0	1	0	0	0	9	VEGEVVTAL	VEGEVVTAL		O14639	ABLM1_HUMAN	unambiguous
1	0	0	1	0	0	0	9	EETPYLVKI	EETPYLVKI		O14641	DVL2_HUMAN	unambiguous
1	0	0	1	0	0	0	9	TETESVVSL	TETESVVSL		O14641	DVL2_HUMAN	unambiguous
1	0	0	1	0	0	0	9	SLNTGIITV	SLNTGIITV		O14672	ADA10_HUMAN	unambiguous
1	0	0	1	0	0	0	9	DLKLSNHVF	DLKLSNHVF		O14730	RIOK3_HUMAN	unambiguous
1	0	1	1	1	1	0	9	SQTDLVSRL	SQTDLVSRL		O14683	P5I11_HUMAN	unambiguous
1	0	0	1	0	0	0	9	EEAAVFPEV	EEAAVFPEV		O14730	RIOK3_HUMAN	unambiguous
1	0	0	1	0	0	0	9	LEHSFIKRY	LEHSFIKRY		O14733	MP2K7_HUMAN	unambiguous
2	0	0	2	1	1	0	9	FEMPYVVRL	FEM(+15.99)PYVVRL;FEMPYVVRL	Oxidation (M)	O14744	ANM5_HUMAN	unambiguous
1	0	0	1	0	0	0	9	SLISVIHLI	SLISVIHLI		O14735	CDIPT_HUMAN	unambiguous
1	0	0	1	0	0	0	9	SESQEGHVL	SESQEGHVL		O14753	OVOL1_HUMAN	unambiguous
1	0	0	1	1	1	0	9	YVYTDSLFY	YVYTDSLFY		O14772	FPGT_HUMAN	unambiguous
1	0	0	1	0	0	0	9	VLLPVLAYS	VLLPVLAYS		O14798	TR10C_HUMAN	unambiguous
0	0	0	0	1	1	0	9	KDFLKIFTF	KDFLKIFTF		O14777	NDC80_HUMAN	unambiguous
1	0	0	1	0	0	0	9	ATMYNLLAY	ATMYNLLAY		O14879	IFIT3_HUMAN	unambiguous
1	0	0	1	0	0	0	9	GEQFVEEAL	GEQFVEEAL		O14879	IFIT3_HUMAN	unambiguous
1	0	0	1	0	0	0	9	KRSEEVVRL	KRSEEVVRL		O14907	TX1B3_HUMAN	unambiguous
1	0	0	1	0	0	0	9	SEDALGLTI	SEDALGLTI		O14908	GIPC1_HUMAN	unambiguous
1	0	0	1	0	0	0	9	YPDKTRPRV	YPDKTRPRV		O14929	HAT1_HUMAN	unambiguous
1	0	0	1	0	0	0	9	SDDANVLVW	SDDANVLVW		O14933	UB2L6_HUMAN	unambiguous
1	0	0	1	0	0	0	9	YSEAVASHY	YSEAVASHY		O14936	CSKP_HUMAN	unambiguous
0	0	0	0	2	1	1	9	RVASWAVSF	RVASWAVSF		O14924	RGS12_HUMAN	unambiguous
1	0	0	1	1	0	1	9	LENDIRTFF	LENDIRTFF		O14929	HAT1_HUMAN	unambiguous
1	0	0	1	0	0	0	9	EIVDRILKA	EIVDRILKA		O14939	PLD2_HUMAN	unambiguous
1	0	0	1	0	0	0	9	HPFLAIYEL	HPFLAIYEL		O14939	PLD2_HUMAN	unambiguous
1	0	0	1	0	0	0	9	VVKDSFLLY	VVKDSFLLY		O14939	PLD2_HUMAN	unambiguous
1	0	0	1	0	0	0	9	VVPQFVVFY	VVPQFVVFY		O14949	QCR8_HUMAN	unambiguous
1	0	0	1	0	0	0	9	RTYDETYQR	RTYDETYQR		O14974	MYPT1_HUMAN	unambiguous
1	0	0	1	0	0	0	9	IWYGTGLTF	IWYGTGLTF		O14975	S27A2_HUMAN	unambiguous
1	0	0	1	0	0	0	9	HAKMIFMEL	HAKMIFMEL		O14976	GAK_HUMAN	unambiguous
1	0	0	1	0	0	0	9	HPFEDGAKL	HPFEDGAKL		O14976	GAK_HUMAN	unambiguous
1	0	1	1	1	1	0	9	ILAALGTGF	ILAALGTGF		O14977	AZIN1_HUMAN	unambiguous
1	0	0	1	1	1	0	9	ASVDKVLEL	ASVDKVLEL		O14979	HNRDL_HUMAN	unambiguous
2	0	0	2	1	1	0	9	YYDQGYGNY	YYDQ(+0.98)GYGN(+0.98)Y;YYDQGYGNY	Deamidation (NQ)	O14979	HNRDL_HUMAN	unambiguous
1	0	0	1	0	0	0	9	EEFAEGSKI	EEFAEGSKI		O14979	HNRDL_HUMAN	unambiguous
1	0	1	1	1	1	0	9	TVIKDLLGL	TVIKDLLGL		O14980	XPO1_HUMAN	unambiguous
1	0	0	1	0	0	0	9	SGYGGYDYT	SGYGGYDYT		O14979	HNRDL_HUMAN	unambiguous
1	0	0	1	0	0	0	9	EEAAAQSFY	EEAAAQSFY		O14980	XPO1_HUMAN	unambiguous
1	0	0	1	0	0	0	9	FSTSASPLL	FSTSASPLL		O14980	XPO1_HUMAN	unambiguous
0	0	0	0	2	1	1	9	GSVAFDYRK	GSVAFDYRK		O15020	SPTN2_HUMAN	unambiguous
1	0	1	1	1	1	0	9	TELIRQEKL	TELIRQEKL		O15020	SPTN2_HUMAN	unambiguous
0	0	0	0	1	1	0	9	VHTEVIELL	VHTEVIELL		O15021	MAST4_HUMAN	unambiguous
1	0	0	1	0	0	0	9	KAVGHPFVI	KAVGHPFVI		O14980	XPO1_HUMAN	unambiguous
0	0	0	0	2	0	2	9	LSSPPTESL	LSSPPTESL		O15027	SC16A_HUMAN	unambiguous
1	0	0	1	0	0	0	9	ETMNIFLEK	ETM(+15.99)NIFLEK	Oxidation (M)	O14981	BTAF1_HUMAN	unambiguous
1	0	0	1	0	0	0	9	IPVPINAEL	IPVPINAEL		O14981	BTAF1_HUMAN	unambiguous
0	1	1	1	1	1	0	9	ALSHEELIG	ALSHEELIG		O15067	PUR4_HUMAN	unambiguous
1	0	0	1	0	0	0	9	VHIEVGNRV	VHIEVGNRV		O14981	BTAF1_HUMAN	unambiguous
1	0	0	1	0	0	0	9	IAQDHRSSL	IAQDHRSSL		O15013	ARHGA_HUMAN	unambiguous
1	0	0	1	0	0	0	9	GLFHKQVTV	GLFHKQVTV		O15018	PDZD2_HUMAN	unambiguous
1	0	0	1	0	0	0	9	GLATQAFHY	GLATQAFHY		O15027	SC16A_HUMAN	unambiguous
1	0	0	1	0	0	0	9	YYDEIINAL	YYDEIINAL		O15031	PLXB2_HUMAN	unambiguous
0	1	0	1	1	1	0	9	RIIEETLAL	RIIEETLAL		O15144	ARPC2_HUMAN	unambiguous
0	0	0	0	1	0	1	9	NEVVTDWIL	NEVVTDWIL		O15182	CETN3_HUMAN	unambiguous
1	0	0	1	1	1	0	9	REATGKITF	REATGKITF		O15182	CETN3_HUMAN	unambiguous
0	0	0	0	1	0	1	9	NILDYQLRY	NILDYQLRY		O15197	EPHB6_HUMAN	unambiguous
1	0	0	1	0	0	0	9	SEALLSLNF	SEALLSLNF		O15037	KHNYN_HUMAN	unambiguous
1	0	0	1	0	0	0	9	DVFSIIQEY	DVFSIIQEY		O15050	TRNK1_HUMAN	unambiguous
1	0	0	1	0	0	0	9	FLVGVFTTM	FLVGVFTTM(+15.99)	Oxidation (M)	O15050	TRNK1_HUMAN	unambiguous
1	0	0	1	1	0	1	9	KRFEQELRL	KRFEQELRL		O15230	LAMA5_HUMAN	unambiguous
1	0	1	1	1	1	0	9	SIADLQSQL	SIADLQSQL		O15230	LAMA5_HUMAN	unambiguous
0	1	1	1	1	1	0	9	VATRVGEAW	VATRVGEAW		O15231	ZN185_HUMAN	unambiguous
1	0	1	1	1	0	1	9	RISGVDRYY	RISGVDRYY		O15239	NDUA1_HUMAN	unambiguous
1	0	0	1	0	0	0	9	VPVDLQHQF	VPVDLQHQF		O15055	PER2_HUMAN	unambiguous
1	0	0	1	0	0	0	9	EEFFSPDSL	EEFFSPDSL		O15062	ZBTB5_HUMAN	unambiguous
1	0	0	1	0	0	0	9	SEVVTAEAF	SEVVTAEAF		O15062	ZBTB5_HUMAN	unambiguous
1	0	0	1	0	0	0	9	ISDLSSDLY	ISDLSSDLY		O15063	GRRE1_HUMAN	unambiguous
1	0	0	1	0	0	0	9	AAFDEFWAK	AAFDEFWAK		O15068	MCF2L_HUMAN	unambiguous
1	0	0	1	0	0	0	9	AVSSLATAK	AVSSLATAK		O15075	DCLK1_HUMAN	unambiguous
1	0	0	1	1	1	0	9	KEVAQAVLL	KEVAQAVLL		O15269	SPTC1_HUMAN	unambiguous
1	0	0	1	0	0	0	9	AIFVGVLSF	AIFVGVLSF		O15118	NPC1_HUMAN	unambiguous
1	0	0	1	0	0	0	9	APFTITPVF	APFTITPVF		O15118	NPC1_HUMAN	unambiguous
1	0	0	1	0	0	0	9	SSFSETVAF	SSFSETVAF		O15118	NPC1_HUMAN	unambiguous
1	0	1	1	1	0	1	9	LYLDEAHSI	LYLDEAHSI		O15270	SPTC2_HUMAN	unambiguous
1	0	0	1	0	0	0	9	ADPVDVNPF	ADPVDVNPF		O15127	SCAM2_HUMAN	unambiguous
1	0	0	1	1	1	0	9	IHQDGIHIL	IHQDGIHIL		O15294	OGT1_HUMAN	unambiguous
1	0	0	1	0	0	0	9	PESGYNVSL	PESGYNVSL		O15144	ARPC2_HUMAN	unambiguous
1	0	0	1	0	0	0	9	DVAGLPWWF	DVAGLPWWF		O15151	MDM4_HUMAN	unambiguous
1	0	0	1	0	0	0	9	RPRFEPVHF	RPRFEPVHF		O15226	NKRF_HUMAN	unambiguous
1	0	0	1	0	0	0	9	EEENSKVEL	EEENSKVEL		O15234	CASC3_HUMAN	unambiguous
0	1	0	1	1	0	1	9	RPILIIITL	RPILIIITL		O15350	P73_HUMAN	unambiguous
1	0	0	1	1	1	0	9	LPVSEIYNF	LPVSEIYNF		O15353	FOXN1_HUMAN	unambiguous
1	0	0	1	0	0	0	9	TQDLPGVKL	TQDLPGVKL		O15235	RT12_HUMAN	unambiguous
1	0	0	1	0	0	0	9	HYDPATEEF	HYDPATEEF		O15254	ACOX3_HUMAN	unambiguous
1	0	0	1	0	0	0	9	KVRVPRQSL	KVRVPRQSL		O15254	ACOX3_HUMAN	unambiguous
1	0	0	1	1	0	1	9	EEDESSFQL	EEDESSFQL		O15371	EIF3D_HUMAN	unambiguous
1	0	0	1	0	0	0	9	VELTVVQRF	VELTVVQRF		O15254	ACOX3_HUMAN	unambiguous
1	0	0	1	0	0	0	9	ASSFVFLNL	ASSFVFLNL		O15260	SURF4_HUMAN	unambiguous
1	0	1	1	1	0	1	9	LIAGQINTY	LIAGQINTY		O15372	EIF3H_HUMAN	unambiguous
1	0	0	1	0	0	0	9	ASAIPAYSK	ASAIPAYSK		O15269	SPTC1_HUMAN	unambiguous
1	0	0	1	0	0	0	9	EAIRISPTF	EAIRISPTF		O15294	OGT1_HUMAN	unambiguous
1	0	0	1	0	0	0	9	QQGKLQEAL	QQGKLQEAL		O15294	OGT1_HUMAN	unambiguous
1	0	0	1	0	0	0	9	KVRVSQREL	KVRVSQREL		O15304	SIVA_HUMAN	unambiguous
0	0	0	0	1	1	0	9	EEQAFLSRF	EEQAFLSRF		O15534	PER1_HUMAN	unambiguous
0	1	1	1	1	1	0	9	FVHPWSRKV	FVHPWSRKV		O15534	PER1_HUMAN	unambiguous
0	0	0	0	2	1	1	9	IMMEDLPGL	IMMEDLPGL		O15534	PER1_HUMAN	unambiguous
1	0	0	1	1	1	0	9	EIKIKLGIL	EIKIKLGIL		O15539	RGS5_HUMAN	unambiguous
0	0	0	0	1	0	1	9	SSFDMAQKR	SSFDMAQKR		O15539	RGS5_HUMAN	unambiguous
1	0	0	1	0	0	0	9	HTVGLIVQY	HTVGLIVQY		O15327	INP4B_HUMAN	unambiguous
1	0	0	1	0	0	0	9	ESVESITAF	ESVESITAF		O15344	TRI18_HUMAN	unambiguous
1	0	0	1	0	0	0	9	SPSSKPVAL	SPSSKPVAL		O15353	FOXN1_HUMAN	unambiguous
1	0	0	1	0	0	0	9	SIADLVFTY	SIADLVFTY		O15370	SOX12_HUMAN	unambiguous
1	0	0	1	0	0	0	9	FHEEDESSF	FHEEDESSF		O15371	EIF3D_HUMAN	unambiguous
1	0	0	1	0	0	0	9	SYTPGVGGD	S(+42.01)YTPGVGGD	Acetylation (N-term)	O15400	STX7_HUMAN	unambiguous
1	0	0	1	1	1	0	9	AEVVEGSRY	AEVVEGSRY		O43164	PJA2_HUMAN	unambiguous
1	0	0	1	1	0	1	9	GEDNDHLQL	GEDNDHLQL		O43164	PJA2_HUMAN	unambiguous
1	0	0	1	0	0	0	9	QEPGPGLTF	QEPGPGLTF		O15417	TNC18_HUMAN	unambiguous
0	0	0	0	2	0	2	9	ALAGAPYQA	ALAGAPYQA		O43175	SERA_HUMAN	unambiguous
0	0	0	0	1	1	0	9	DEGALLRAL	DEGALLRAL		O43175	SERA_HUMAN	unambiguous
0	0	0	0	2	2	0	9	SYGANFSWN	SYGANFSWN		O43181	NDUS4_HUMAN	unambiguous
1	0	0	1	1	1	0	9	YGANFSWNK	YGANFSWNK		O43181	NDUS4_HUMAN	unambiguous
1	0	0	1	0	0	0	9	YAFPKAVSV	YAFPKAVSV		O15427	MOT4_HUMAN	unambiguous
1	0	0	1	0	0	0	9	VILPLAVLY	VILPLAVLY		O15438	MRP3_HUMAN	unambiguous
0	1	1	1	1	1	0	9	RIKAIQLEY	RIKAIQLEY		O43242	PSMD3_HUMAN	unambiguous
1	0	0	1	0	0	0	9	IARSLLVFY	IARSLLVFY		O15439	MRP4_HUMAN	unambiguous
1	0	0	1	1	1	0	9	YSDGYGRVY	YSDGYGRVY		O43251	RFOX2_HUMAN	unambiguous
1	0	0	1	0	0	0	9	LPMLKVLNL	LPMLKVLNL		O15455	TLR3_HUMAN	unambiguous
0	0	0	0	1	1	0	9	ASYEVKELY	ASYEVKELY		O43252	PAPS1_HUMAN	unambiguous
1	0	0	1	0	0	0	9	FHERGQEFL	FHERGQEFL		O15460	P4HA2_HUMAN	unambiguous
1	0	0	1	0	0	0	9	HRIDLKTKI	HRIDLKTKI		O15519	CFLAR_HUMAN	unambiguous
1	0	0	1	0	0	0	9	SEAFLPQSI	SEAFLPQSI		O15519	CFLAR_HUMAN	unambiguous
1	0	0	1	0	0	0	9	LTEGPHLYY	LTEGPHLYY		O15530	PDPK1_HUMAN	unambiguous
1	0	0	1	0	0	0	9	NYDNLLSQF	NYDNLLSQF		O15530	PDPK1_HUMAN	unambiguous
1	0	0	1	0	0	0	9	VENNLILKM	VENNLILKM(+15.99)	Oxidation (M)	O15530	PDPK1_HUMAN	unambiguous
0	1	1	1	1	1	0	9	AEAPLLQQA	AEAPLLQQA		O43301	HS12A_HUMAN	unambiguous
1	0	1	1	1	1	0	9	QDVERWLGF	QDVERWLGF		O43310	CTIF_HUMAN	unambiguous
1	0	0	1	0	0	0	9	LATIHLPYL	LATIHLPYL		O15533	TPSN_HUMAN	unambiguous
0	1	0	1	1	1	0	9	SYLEDKVYL	SYLEDKVYL		O43324	MCA3_HUMAN	unambiguous
1	0	0	1	1	0	1	9	TLADILLYY	TLADILLYY		O43324	MCA3_HUMAN	unambiguous
1	0	0	1	0	0	0	9	VALGLATAV	VALGLATAV		O15533	TPSN_HUMAN	unambiguous
0	1	1	1	1	1	0	9	VTNPLQIMY	VTNPLQIMY		O43353	RIPK2_HUMAN	unambiguous
0	1	1	1	1	1	0	9	SVAPAQALP	SVAPAQ(+0.98)ALP	Deamidation (NQ)	O43379	WDR62_HUMAN	unambiguous
1	0	0	1	0	0	0	9	TEAPKEVNI	TEAPKEVNI		O15539	RGS5_HUMAN	unambiguous
1	0	0	1	0	0	0	9	IRTVIQIHM	IRTVIQIHM(+15.99)	Oxidation (M)	O43143	DHX15_HUMAN	unambiguous
1	0	0	1	1	1	0	9	EEETTRISY	EEETTRISY		O43396	TXNL1_HUMAN	unambiguous
0	0	0	0	1	1	0	9	KIIDGLLVM	KIIDGLLVM		O43447	PPIH_HUMAN	unambiguous
1	0	0	1	0	0	0	9	QTDLLKLLV	QTDLLKLLV		O43149	ZZEF1_HUMAN	unambiguous
1	0	0	1	0	0	0	9	GTERNGSLY	GTERNGSLY		O43150	ASAP2_HUMAN	unambiguous
1	0	0	1	0	0	0	9	SRFLMPEAY	SRFLMPEAY		O43166	SI1L1_HUMAN	unambiguous
1	0	0	1	0	0	0	9	LLEQAGVDA	LLEQAGVDA		O43169	CYB5B_HUMAN	unambiguous
1	0	0	1	0	0	0	9	QEVETSVTY	QEVETSVTY		O43169	CYB5B_HUMAN	unambiguous
1	0	0	1	0	0	0	9	YIDQQFEQY	YIDQQFEQY		O43236	SEPT4_HUMAN	unambiguous
1	0	0	1	0	0	0	9	FMAPKAWTV	FMAPKAWTV		O43252	PAPS1_HUMAN	unambiguous
1	0	1	1	1	1	0	9	YELGRAVAF	YELGRAVAF		O43598	DNPH1_HUMAN	unambiguous
1	0	0	1	0	0	0	9	YEKPEAPEL	YEKPEAPEL		O43252	PAPS1_HUMAN	unambiguous
1	0	0	1	0	0	0	9	QPNIVIIRF	QPNIVIIRF		O43264	ZW10_HUMAN	unambiguous
1	0	0	1	0	0	0	9	AEEYDYVHL	AEEYDYVHL		O43281	EFS_HUMAN	unambiguous
1	0	0	1	0	0	0	9	WIHVKPERL	WIHVKPERL		O43298	ZBT43_HUMAN	unambiguous
1	0	0	1	0	0	0	9	SEAVYQHLF	SEAVYQHLF		O43299	AP5Z1_HUMAN	unambiguous
1	0	1	1	1	1	0	9	KYLDQMEDL	KYLDQMEDL		O43681	GET3_HUMAN	unambiguous
1	0	0	1	1	0	1	9	YLDQMEDLY	YLDQMEDLY		O43681	GET3_HUMAN	unambiguous
1	0	0	1	1	1	0	9	NPWDDKLIF	NPWDDKLIF		O43683	BUB1_HUMAN	unambiguous
1	0	0	1	1	1	0	9	SFHNIHNTF	SFHNIHNTF		O43684	BUB3_HUMAN	unambiguous
1	0	0	1	0	0	0	9	SDTVGAGFT	SDTVGAGFT		O43301	HS12A_HUMAN	unambiguous
1	0	0	1	0	0	0	9	DSYIIPNGF	DSYIIPNGF		O43395	PRPF3_HUMAN	unambiguous
1	0	0	1	0	0	0	9	FLNQYSASV	FLNQYSASV		O43427	FIBP_HUMAN	unambiguous
1	0	0	1	0	0	0	9	EIKRQLRNL	EIKRQLRNL		O43491	E41L2_HUMAN	unambiguous
1	0	0	1	0	0	0	9	IPTRVITNF	IPTRVITNF		O43548	TGM5_HUMAN	unambiguous
1	0	0	1	0	0	0	9	YPSITINVL	YPSITINVL		O43548	TGM5_HUMAN	unambiguous
1	0	0	1	0	0	0	9	EVADLVSIL	EVADLVSIL		O43593	HAIR_HUMAN	unambiguous
1	0	0	1	0	0	0	9	VSLDRYLAI	VSLDRYLAI		O43603	GALR2_HUMAN	unambiguous
1	0	0	1	0	0	0	9	AESPSFLSL	AESPSFLSL		O43639	NCK2_HUMAN	unambiguous
1	0	0	1	0	0	0	9	RPLGTRLGF	RPLGTRLGF		O43674	NDUB5_HUMAN	unambiguous
1	0	0	1	0	0	0	9	EYNSDLHQF	EYNSDLHQF		O43683	BUB1_HUMAN	unambiguous
1	0	0	1	0	0	0	9	IWDHGPSYL	IWDHGPSYL		O43692	PI15_HUMAN	unambiguous
1	0	0	1	0	0	0	9	TADQVIASF	TADQVIASF		O43707	ACTN4_HUMAN	unambiguous
1	0	0	1	0	0	0	9	VPQKTIQEM	VPQKTIQEM(+15.99)	Oxidation (M)	O43707	ACTN4_HUMAN	unambiguous
1	0	0	1	0	0	0	9	GRWFGGRQI	GRWFGGRQI		O43719	HTSF1_HUMAN	unambiguous
0	0	0	0	1	1	0	9	AQRAFPNPY	A(+42.01)QRAFPNPY	Acetylation (N-term)	O43813	LANC1_HUMAN	unambiguous
0	1	1	1	1	1	0	9	GTDGLIQGW	GTDGLIQGW		O43815	STRN_HUMAN	unambiguous
1	0	0	1	0	0	0	9	LPAEHQFSF	LPAEHQFSF		O43734	CIKS_HUMAN	unambiguous
1	0	0	1	0	0	0	9	DVVDRILKS	DVVDRILKS		O43776	SYNC_HUMAN	unambiguous
1	0	0	1	0	0	0	9	FPVEIKSFY	FPVEIKSFY		O43776	SYNC_HUMAN	unambiguous
0	0	0	0	1	1	0	9	KRSVAVWLL	KRSVAVWLL		O43854	EDIL3_HUMAN	unambiguous
1	0	0	1	0	0	0	9	GEVIKSSTF	GEVIKSSTF		O43791	SPOP_HUMAN	unambiguous
0	1	1	1	1	0	1	9	ALAEAGVAV	ALAEAGVAV		O43865	SAHH2_HUMAN	unambiguous
1	0	0	1	0	0	0	9	LYSRLFSWL	LYSRLFSWL		O43795	MYO1B_HUMAN	unambiguous
1	0	0	1	0	0	0	9	PAKINLKRP	PAKIN(+0.98)LKRP	Deamidation (NQ)	O43795	MYO1B_HUMAN	unambiguous
1	0	0	1	0	0	0	9	YTYIGSVVI	YTYIGSVVI		O43795	MYO1B_HUMAN	unambiguous
0	1	0	1	1	0	1	9	FTVEWEAAA	FTVEWEAAA		O43934	MFS11_HUMAN	unambiguous
0	0	0	0	2	2	0	9	AVNKGLTLL	A(+42.01)VNKGLTLL	Acetylation (N-term)	O60240	PLIN1_HUMAN	unambiguous
1	0	0	1	0	0	0	9	HEDRHIKFY	HEDRHIKFY		O43815	STRN_HUMAN	unambiguous
1	0	0	1	0	0	0	9	ANSEVTVYY	ANSEVTVYY		O43847	NRDC_HUMAN	unambiguous
1	0	0	1	0	0	0	9	DANSEVTVY	DANSEVTVY		O43847	NRDC_HUMAN	unambiguous
1	0	0	1	0	0	0	9	DGFIDLEEY	DGFIDLEEY		O43852	CALU_HUMAN	unambiguous
1	0	0	1	0	0	0	9	SEDPYQLEL	SEDPYQLEL		O43889	CREB3_HUMAN	unambiguous
0	1	1	1	1	1	0	9	AMNSQILEV	AMNSQILEV		O60281	ZN292_HUMAN	unambiguous
1	0	0	1	0	0	0	9	VFFPLIAHY	VFFPLIAHY		O43909	EXTL3_HUMAN	unambiguous
1	0	0	1	1	1	0	9	EVYEKVVDY	EVYEKVVDY		O60281	ZN292_HUMAN	unambiguous
1	0	1	1	1	0	1	9	TYLNYVVHL	TYLNYVVHL		O60281	ZN292_HUMAN	unambiguous
1	0	0	1	0	0	0	9	IQSGEQPYK	IQSGEQPYK		O43920	NDUS5_HUMAN	unambiguous
1	0	0	1	0	0	0	9	AFDQKSYFY	AFDQKSYFY		O60235	TM11D_HUMAN	unambiguous
1	0	0	1	0	0	0	9	IESLITKTF	IESLITKTF		O60235	TM11D_HUMAN	unambiguous
1	0	0	1	1	1	0	9	APLYEEITY	APLYEEITY		O60291	MGRN1_HUMAN	unambiguous
1	0	1	1	1	1	0	9	LVFPSSEAF	LVFPSSEAF		O60294	TYW4_HUMAN	unambiguous
1	0	0	1	0	0	0	9	DARQKFRSV	DARQKFRSV		O60239	3BP5_HUMAN	unambiguous
1	0	0	1	0	0	0	9	SLAQWGASV	SLAQWGASV		O60240	PLIN1_HUMAN	unambiguous
1	0	0	1	0	0	0	9	SVMEPILGR	SVMEPILGR		O60240	PLIN1_HUMAN	unambiguous
1	0	0	1	0	0	0	9	RFEDSPSYV	RFEDSPSYV		O60264	SMCA5_HUMAN	unambiguous
1	0	0	1	1	0	1	9	SEAVFKEEL	SEAVFKEEL		O60308	CE104_HUMAN	unambiguous
1	0	0	1	0	0	0	9	DLQTRVESL	DLQTRVESL		O60271	JIP4_HUMAN	unambiguous
1	0	0	1	0	0	0	9	ARRAPLIHR	ARRAPLIHR		O60294	TYW4_HUMAN	unambiguous
1	0	0	1	0	0	0	9	KHDEYLILL	KHDEYLILL		O60303	KATIP_HUMAN	unambiguous
0	1	0	1	1	0	1	9	APVISVLLL	APVISVLLL		O60337	MARH6_HUMAN	unambiguous
1	0	1	1	1	0	1	9	TLKDRELSF	TLKDRELSF		O60337	MARH6_HUMAN	unambiguous
1	0	0	1	0	0	0	9	EEFRASELL	EEFRASELL		O60306	AQR_HUMAN	unambiguous
0	1	1	1	1	1	0	9	QEFNRLLEA	QEFNRLLEA		O60341	KDM1A_HUMAN	unambiguous
0	1	1	1	1	1	0	9	QTQKVFLFI	QTQKVFLFI		O60341	KDM1A_HUMAN	unambiguous
0	0	0	0	1	1	0	9	EQADIFERV	EQADIFERV		O60343	TBCD4_HUMAN	unambiguous
1	0	0	1	0	0	0	9	HEQTVLLLF	HEQTVLLLF		O60306	AQR_HUMAN	unambiguous
0	1	1	1	1	1	0	9	AVKEVDPQV	AVKEVDPQV		O60437	PEPL_HUMAN	unambiguous
1	0	0	1	0	0	0	9	SVSALSLII	S(+42.01)VSALSLII	Acetylation (N-term)	O60307	MAST3_HUMAN	unambiguous
1	0	0	1	0	0	0	9	FTIDNVMKF	FTIDNVMKF		O60308	CE104_HUMAN	unambiguous
1	0	0	1	0	0	0	9	QEELLHTQL	QEELLHTQL		O60313	OPA1_HUMAN	unambiguous
0	1	0	1	1	0	1	9	RQYENFINR	RQYENFINR		O60437	PEPL_HUMAN	unambiguous
1	0	1	1	1	1	0	9	QIAELNHEL	QIAELNHEL		O60447	EVI5_HUMAN	unambiguous
1	0	0	1	0	0	0	9	ATFADMQQR	ATFADM(+15.99)QQR	Oxidation (M)	O60315	ZEB2_HUMAN	unambiguous
1	0	0	1	1	1	0	9	DHSATIVSI	DHSATIVSI		O60449	LY75_HUMAN	unambiguous
1	0	0	1	0	0	0	9	IAVGLPQEF	IAVGLPQEF		O60315	ZEB2_HUMAN	unambiguous
1	0	0	1	0	0	0	9	SIIDYTLEK	SIIDYTLEK		O60315	ZEB2_HUMAN	unambiguous
1	0	0	1	0	0	0	9	YTYPTGAAT	YTYPTGAAT		O60315	ZEB2_HUMAN	unambiguous
1	0	0	1	0	0	0	9	IPWDDLIAL	IPWDDLIAL		O60318	GANP_HUMAN	unambiguous
1	0	0	1	1	1	0	9	AYSVLFETF	AYSVLFETF		O60503	ADCY9_HUMAN	unambiguous
1	0	0	1	1	1	0	9	IHSENFQTL	IHSENFQTL		O60506	HNRPQ_HUMAN	unambiguous
1	0	0	1	0	0	0	9	THYWSLEKL	THYWSLEKL		O60333	KIF1B_HUMAN	unambiguous
1	0	0	1	0	0	0	9	FQKVKEWSL	FQKVKEWSL		O60337	MARH6_HUMAN	unambiguous
1	0	0	1	1	1	0	9	ETVNSVLLF	ETVNSVLLF		O60518	RNBP6_HUMAN	unambiguous
1	0	0	1	0	0	0	9	FWDPSVNLF	FWDPSVNLF		O60341	KDM1A_HUMAN	unambiguous
1	0	1	1	1	1	0	9	YVGPMTESL	YVGPM(+15.99)TESL	Oxidation (M)	O60568	PLOD3_HUMAN	unambiguous
1	0	0	1	0	0	0	9	LESNLENLL	LESNLENLL		O60343	TBCD4_HUMAN	unambiguous
1	0	0	1	0	0	0	9	LLQQRVAAL	LLQQRVAAL		O60437	PEPL_HUMAN	unambiguous
1	0	1	1	1	1	0	9	NVILEVNEA	NVILEVNEA		O60610	DIAP1_HUMAN	unambiguous
1	0	0	1	1	1	0	9	SILQHLLLV	SILQHLLLV		O60610	DIAP1_HUMAN	unambiguous
1	0	0	1	0	0	0	9	LPGSGTTPL	LPGSGTTPL		O60437	PEPL_HUMAN	unambiguous
1	0	0	1	0	0	0	9	QEYVVKEVL	QEYVVKEVL		O60437	PEPL_HUMAN	unambiguous
1	0	0	1	0	0	0	9	IPAATTIAY	IPAATTIAY		O60443	GSDME_HUMAN	unambiguous
1	0	0	1	0	0	0	9	AESGLWQSF	AESGLWQSF		O60449	LY75_HUMAN	unambiguous
0	0	0	0	1	0	1	9	LTEQDLQLY	LTEQDLQLY		O60674	JAK2_HUMAN	unambiguous
1	0	0	1	0	0	0	9	TPAPARSQL	TPAPARSQL		O60479	DLX3_HUMAN	unambiguous
1	0	0	1	0	0	0	9	YSAPQHDYY	YSAPQHDYY		O60479	DLX3_HUMAN	unambiguous
1	0	0	1	0	0	0	9	KPKNTIAIF	KPKNTIAIF		O60488	ACSL4_HUMAN	unambiguous
1	0	0	1	0	0	0	9	VSNPQTVGV	VSNPQTVGV		O60493	SNX3_HUMAN	unambiguous
1	0	0	1	0	0	0	9	IEDPDPEVM	IEDPDPEVM		O60506	HNRPQ_HUMAN	unambiguous
1	0	0	1	0	0	0	9	TEGLTDVIL	TEGLTDVIL		O60506	HNRPQ_HUMAN	unambiguous
1	0	0	1	0	0	0	9	SKTKKNVIA	S(+42.01)KTKKNVIA	Acetylation (N-term)	O60518	RNBP6_HUMAN	unambiguous
1	0	0	1	0	0	0	9	SAYANAKKY	SAYANAKKY		O60524	NEMF_HUMAN	unambiguous
1	0	0	1	1	1	0	9	SEFSVKRRF	SEFSVKRRF		O60749	SNX2_HUMAN	unambiguous
1	0	1	1	1	1	0	9	VIIKYLESL	VIIKYLESL		O60749	SNX2_HUMAN	unambiguous
0	0	0	0	2	0	2	9	WEDAQITLL	WEDAQITLL		O60749	SNX2_HUMAN	unambiguous
1	0	0	1	0	0	0	9	HRFYMIQSF	HRFYMIQSF		O60563	CCNT1_HUMAN	unambiguous
1	0	0	1	0	0	0	9	RAFEYEIRF	RAFEYEIRF		O60566	BUB1B_HUMAN	unambiguous
1	0	0	1	0	0	0	9	EELRKSESF	EELRKSESF		O60610	DIAP1_HUMAN	unambiguous
1	0	1	1	1	1	0	9	GDYIRTGFI	GDYIRTGFI		O60832	DKC1_HUMAN	unambiguous
0	1	1	1	1	1	0	9	AEVHLKFSA	AEVHLKFSA		O60861	GAS7_HUMAN	unambiguous
1	0	0	1	0	0	0	9	MESDFEQKL	M(+15.99)ESDFEQKL	Oxidation (M)	O60610	DIAP1_HUMAN	unambiguous
1	0	0	1	0	0	0	9	TLLHFLAEL	TLLHFLAEL		O60610	DIAP1_HUMAN	unambiguous
1	0	0	1	1	1	0	9	AHDGGIYAI	AHDGGIYAI		O75083	WDR1_HUMAN	unambiguous
1	0	0	1	0	0	0	9	TVLQAVSAF	TVLQAVSAF		O60613	SEP15_HUMAN	unambiguous
1	0	0	1	1	0	1	9	SHDGHINYW	SHDGHINYW		O75083	WDR1_HUMAN	unambiguous
1	0	0	1	0	0	0	9	AEFEGDFSL	AEFEGDFSL		O60673	REV3L_HUMAN	unambiguous
1	0	0	1	1	1	0	9	FHSVELVTL	FHSVELVTL		O75094	SLIT3_HUMAN	unambiguous
1	0	0	1	0	0	0	9	SIQDFIFAK	SIQDFIFAK		O60673	REV3L_HUMAN	unambiguous
1	0	0	1	0	0	0	9	TTQDPLSNK	TTQDPLSNK		O60673	REV3L_HUMAN	unambiguous
1	0	0	1	1	1	0	9	NRYEKIVKK	NRYEKIVKK		O75116	ROCK2_HUMAN	unambiguous
1	0	0	1	0	0	0	9	TTSVITIVK	TTSVITIVK		O60675	MAFK_HUMAN	unambiguous
0	0	0	0	2	1	1	9	AVLPTPVTK	AVLPTPVTK		O75151	PHF2_HUMAN	unambiguous
0	1	1	1	1	1	0	9	ALLDNNIGL	ALLDNNIGL		O75153	CLU_HUMAN	unambiguous
1	0	0	1	0	0	0	9	ILNPLLTLL	ILNPLLTLL		O60684	IMA7_HUMAN	unambiguous
0	0	0	0	2	0	2	9	NVLDHFSEL	NVLDHFSEL		O75153	CLU_HUMAN	unambiguous
1	0	0	1	1	0	1	9	RYLGKVLEL	RYLGKVLEL		O75153	CLU_HUMAN	unambiguous
1	0	0	1	0	0	0	9	LVGAAVIVL	LVGAAVIVL		O60706	ABCC9_HUMAN	unambiguous
0	1	0	1	1	0	1	9	IVKLLLAHK	I(+42.01)VKLLLAHK	Acetylation (N-term)	O75179	ANR17_HUMAN	unambiguous
1	0	0	1	0	0	0	9	EEIGSSPFF	EEIGSSPFF		O60711	LPXN_HUMAN	unambiguous
1	0	0	1	0	0	0	9	ATLPRNFHY	ATLPRNFHY		O60716	CTND1_HUMAN	unambiguous
1	0	0	1	0	0	0	9	EPGQIVETY	EPGQ(+0.98)IVETY;EPGQIVETY	Deamidation (NQ)	O60716	CTND1_HUMAN	unambiguous
0	1	0	1	1	1	0	9	IPFFREIIV	IPFFREIIV		O75312	ZPR1_HUMAN	unambiguous
1	0	0	1	0	0	0	9	GRYIRSALR	GRYIRSALR		O60716	CTND1_HUMAN	unambiguous
1	0	0	1	0	0	0	9	FLLNHSLEY	FLLNHSLEY		O60725	ICMT_HUMAN	unambiguous
1	0	0	1	0	0	0	9	RENLPLIVW	RENLPLIVW		O60762	DPM1_HUMAN	unambiguous
0	1	1	1	1	1	0	9	SLARIFTSI	SLARIFTSI		O75352	MPU1_HUMAN	unambiguous
1	0	0	1	0	0	0	9	DERLRINSL	DERLRINSL		O60783	RT14_HUMAN	unambiguous
1	0	0	1	0	0	0	9	DALSRLDTL	DALSRLDTL		O60858	TRI13_HUMAN	unambiguous
0	1	1	1	1	1	0	9	FEVQVGPEA	FEVQVGPEA		O75369	FLNB_HUMAN	unambiguous
0	0	0	0	1	0	1	9	GVHTVSVKY	GVHTVSVKY		O75369	FLNB_HUMAN	unambiguous
1	0	0	1	0	0	0	9	NVAEFVCKY	NVAEFVCKY		O60858	TRI13_HUMAN	unambiguous
1	0	0	1	0	0	0	9	DYAKNLAKL	DYAKNLAKL		O60861	GAS7_HUMAN	unambiguous
0	0	0	0	1	0	1	9	NVTYVVKER	N(+0.98)VTYVVKER	Deamidation (NQ)	O75369	FLNB_HUMAN	unambiguous
1	0	1	1	1	1	0	9	RAYGPGLEK	RAYGPGLEK		O75369	FLNB_HUMAN	unambiguous
1	0	0	1	1	1	0	9	VTDNADGTY	VTDNADGTY		O75369	FLNB_HUMAN	unambiguous
1	0	0	1	0	0	0	9	FELLLQKQL	FELLLQKQL		O60861	GAS7_HUMAN	unambiguous
1	0	0	1	0	0	0	9	SEFPAAQPL	SEFPAAQPL		O60879	DIAP2_HUMAN	unambiguous
1	0	0	1	0	0	0	9	GSWASLVQK	GSWASLVQK		O60885	BRD4_HUMAN	unambiguous
1	0	0	1	1	1	0	9	SESNFARAY	SESNFARAY		O75390	CISY_HUMAN	unambiguous
1	0	1	1	1	1	0	9	VEVAGLTSF	VEVAGLTSF		O75391	SPAG7_HUMAN	unambiguous
1	0	0	1	0	0	0	9	VLLGGVASL	VLLGGVASL		O60888	CUTA_HUMAN	unambiguous
1	0	0	1	0	0	0	9	THDIPIKVI	THDIPIKVI		O60921	HUS1_HUMAN	unambiguous
1	0	0	1	1	1	0	9	SESDKTAVL	SESDKTAVL		O75410	TACC1_HUMAN	unambiguous
1	0	0	1	0	0	0	9	YMGDFVVVY	YM(+15.99)GDFVVVY	Oxidation (M)	O60930	RNH1_HUMAN	unambiguous
0	1	1	1	1	1	0	9	IVRDHWVHV	IVRDHWVHV		O75438	NDUB1_HUMAN	unambiguous
1	0	0	1	0	0	0	9	VLSGISFEV	VLSGISFEV		O75027	ABCB7_HUMAN	unambiguous
0	0	0	0	1	0	1	9	AEPTVTNIL	AEPTVTNIL		O75448	MED24_HUMAN	unambiguous
1	0	0	1	1	0	1	9	RRLLLLLTL	RRLLLLLTL		O75460	ERN1_HUMAN	unambiguous
1	0	0	1	0	0	0	9	SEGSFSQSF	SEGSFSQSF		O75037	KI21B_HUMAN	unambiguous
1	0	0	1	1	0	1	9	AETQILTDW	AETQILTDW		O75528	TADA3_HUMAN	unambiguous
1	0	0	1	0	0	0	9	AGSSVAVYL	AGSSVAVYL		O75051	PLXA2_HUMAN	unambiguous
1	0	0	1	1	1	0	9	EERGFDKAY	EERGFDKAY		O75531	BAF_HUMAN	unambiguous
1	0	0	1	1	0	1	9	AAFLKAIGY	AAFLKAIGY		O75533	SF3B1_HUMAN	unambiguous
1	0	1	1	1	1	0	9	FLKPDDIQY	FLKPDDIQY		O75533	SF3B1_HUMAN	unambiguous
1	0	0	1	0	0	0	9	PYEIKKVFA	PYEIKKVFA		O75083	WDR1_HUMAN	unambiguous
1	0	0	1	0	0	0	9	QYTFVGDIF	QYTFVGDIF		O75113	N4BP1_HUMAN	unambiguous
1	0	0	1	0	0	0	9	DEDDFIKAF	DEDDFIKAF		O75122	CLAP2_HUMAN	unambiguous
1	0	0	1	0	0	0	9	SFDDTNEKF	SFDDTNEKF		O75132	ZBED4_HUMAN	unambiguous
1	0	0	1	0	0	0	9	SPSLPSRTL	SPSLPSRTL		O75140	DEPD5_HUMAN	unambiguous
1	0	0	1	0	0	0	9	REDAGEVTF	REDAGEVTF		O75147	OBSL1_HUMAN	unambiguous
1	0	0	1	0	0	0	9	VEESDFVVL	VEESDFVVL		O75147	OBSL1_HUMAN	unambiguous
0	1	1	1	1	1	0	9	GEYINQIAA	GEYINQIAA		O75592	MYCB2_HUMAN	unambiguous
1	0	0	1	0	0	0	9	VTVKGPILK	VTVKGPILK		O75147	OBSL1_HUMAN	unambiguous
1	0	0	1	0	0	0	9	DELGLQKKL	DELGLQKKL		O75150	BRE1B_HUMAN	unambiguous
1	0	0	1	0	0	0	9	KLKEFVDYY	KLKEFVDYY		O75151	PHF2_HUMAN	unambiguous
1	0	0	1	0	0	0	9	MAVIDGNVM	M(+15.99)AVIDGN(+0.98)VM(+15.99);M(+15.99)AVIDGNVM(+15.99)	Deamidation (NQ);Oxidation (M)	O75153	CLU_HUMAN	unambiguous
1	0	1	1	1	1	0	9	SQSGLQSQL	SQSGLQSQL		O75635	SPB7_HUMAN	unambiguous
1	0	0	1	0	0	0	9	EEIVFPEKL	EEIVFPEKL		O75173	ATS4_HUMAN	unambiguous
1	0	0	1	0	0	0	9	GHLDVVQLL	GHLDVVQLL		O75179	ANR17_HUMAN	unambiguous
1	0	0	1	0	0	0	9	ESAPPSPQY	ESAPPSPQY		O75223	GGCT_HUMAN	unambiguous
1	0	0	1	0	0	0	9	ALPDQSFLW	ALPDQSFLW		O75340	PDCD6_HUMAN	unambiguous
0	0	0	0	1	0	1	9	TQNPNYYNL	TQNPNYYNL		O75643	U520_HUMAN	unambiguous
1	0	0	1	0	0	0	9	FHDILIRKF	FHDILIRKF		O75340	PDCD6_HUMAN	unambiguous
1	0	0	1	0	0	0	9	AHLLETHLI	AHLLETHLI		O75342	LX12B_HUMAN	unambiguous
1	0	0	1	0	0	0	9	EEIRAKQDF	EEIRAKQDF		O75342	LX12B_HUMAN	unambiguous
1	0	0	1	0	0	0	9	FVRLGPMAL	FVRLGPMAL		O75342	LX12B_HUMAN	unambiguous
1	0	0	1	0	0	0	9	KFLNLNLRY	KFLNLNLRY		O75342	LX12B_HUMAN	unambiguous
1	0	0	1	0	0	0	9	TRDSISLTI	TRDSISLTI		O75342	LX12B_HUMAN	unambiguous
1	0	0	1	0	0	0	9	AEDGENYDI	AEDGENYDI		O75347	TBCA_HUMAN	unambiguous
1	0	1	1	1	1	0	9	AVPFSLDSV	AVPFSLDSV		O75787	RENR_HUMAN	unambiguous
0	0	0	0	2	0	2	9	KEDLSWPGL	KEDLSWPGL		O75787	RENR_HUMAN	unambiguous
1	0	0	1	0	0	0	9	SAYGPGLVY	SAYGPGLVY		O75369	FLNB_HUMAN	unambiguous
1	0	0	1	1	0	1	9	EPNNFISTY	EPNNFISTY		O75818	RPP40_HUMAN	unambiguous
1	0	1	1	1	1	0	9	GTITLITEL	GTITLITEL		O75843	AP1G2_HUMAN	unambiguous
1	0	1	1	1	0	1	9	FVIEEKHGF	FVIEEKHGF		O75844	FACE1_HUMAN	unambiguous
1	0	0	1	0	0	0	9	KEENQKIFL	KEENQKIFL		O75386	TULP3_HUMAN	unambiguous
1	0	0	1	0	0	0	9	NHDSLLSRW	NHDSLLSRW		O75386	TULP3_HUMAN	unambiguous
1	0	0	1	0	0	0	9	AAFPKKLAF	AAFPKKLAF		O75396	SC22B_HUMAN	unambiguous
1	0	0	1	0	0	0	9	TAATTFTVT	TAATTFTVT		O75398	DEAF1_HUMAN	unambiguous
1	0	0	1	0	0	0	9	LPRKLGRKL	LPRKLGRKL		O75410	TACC1_HUMAN	unambiguous
1	0	0	1	0	0	0	9	FRNKSMLFK	FRNKSMLFK		O75438	NDUB1_HUMAN	unambiguous
0	0	0	0	1	1	0	9	ARLLLLLLL	ARLLLLLLL		O75899	GABR2_HUMAN	unambiguous
1	0	0	1	0	0	0	9	FSENTLQFY	FSENTLQFY		O75448	MED24_HUMAN	unambiguous
1	0	0	1	0	0	0	9	DEHPNVIRY	DEHPNVIRY		O75460	ERN1_HUMAN	unambiguous
0	0	0	0	1	0	1	9	VPNHLIWLI	VPNHLIWLI		O75907	DGAT1_HUMAN	unambiguous
1	0	0	1	1	0	1	9	HRFYMFHSF	HRFYMFHSF		O75909	CCNK_HUMAN	unambiguous
1	0	0	1	0	0	0	9	RPPAVPLLL	RPPAVPLLL		O75474	FRAT2_HUMAN	unambiguous
1	0	0	1	0	0	0	9	LSQNPPSQI	LSQ(+0.98)NPPSQI	Deamidation (NQ)	O75493	CAH11_HUMAN	unambiguous
1	0	0	1	0	0	0	9	HPRDPNLLL	HPRDPNLLL		O75530	EED_HUMAN	unambiguous
1	0	1	1	1	1	0	9	PYQSQIAVF	PYQSQIAVF		O75943	RAD17_HUMAN	unambiguous
1	0	0	1	0	0	0	9	AEYVSAREW	AEYVSAREW		O75533	SF3B1_HUMAN	unambiguous
1	0	0	1	0	0	0	9	LEDQERHLL	LEDQERHLL		O75533	SF3B1_HUMAN	unambiguous
1	0	0	1	0	0	0	9	EAEDGIIAY	EAEDGIIAY		O75534	CSDE1_HUMAN	unambiguous
1	0	0	1	0	0	0	9	KEVATDVRL	KEVATDVRL		O75534	CSDE1_HUMAN	unambiguous
1	0	0	1	0	0	0	9	QPRGPDNSM	QPRGPDNSM		O75534	CSDE1_HUMAN	unambiguous
1	0	0	1	1	1	0	9	RNADVFLKY	RNADVFLKY		O75962	TRIO_HUMAN	unambiguous
1	0	0	1	0	0	0	9	VVKEIFFHY	VVKEIFFHY		O75534	CSDE1_HUMAN	unambiguous
1	0	0	1	1	1	0	9	VPVGHLVVL	VPVGHLVVL		O76024	WFS1_HUMAN	unambiguous
1	0	0	1	0	0	0	9	ITTPGVRFY	ITTPGVRFY		O75592	MYCB2_HUMAN	unambiguous
1	0	1	1	1	1	0	9	VQEDVFAAL	VQEDVFAAL		O94762	RECQ5_HUMAN	unambiguous
0	1	1	1	1	1	0	9	KQMPVIMVI	KQMPVIMVI		O94808	GFPT2_HUMAN	unambiguous
1	0	0	1	0	0	0	9	LAETDVLAY	LAETDVLAY		O75592	MYCB2_HUMAN	unambiguous
1	0	0	1	0	0	0	9	YLSPLQLSV	YLSPLQLSV		O75629	CREG1_HUMAN	unambiguous
1	0	0	1	0	0	0	9	FSSGAIQVV	FSSGAIQVV		O75643	U520_HUMAN	unambiguous
1	0	0	1	0	0	0	9	NYEDVATFL	NYEDVATFL		O75643	U520_HUMAN	unambiguous
1	0	0	1	0	0	0	9	REEGWWVVI	REEGWWVVI		O75643	U520_HUMAN	unambiguous
1	0	0	1	0	0	0	9	HEADKTYML	HEADKTYML		O75663	TIPRL_HUMAN	unambiguous
1	0	0	1	0	0	0	9	AESILLLSY	AESILLLSY		O75691	UTP20_HUMAN	unambiguous
1	0	0	1	0	0	0	9	FAILRQAEL	FAILRQAEL		O75691	UTP20_HUMAN	unambiguous
1	0	0	1	0	0	0	9	AFQERLNSY	AFQERLNSY		O75694	NU155_HUMAN	unambiguous
1	0	1	1	1	1	0	9	SQSVIHNLL	SQSVIHNLL		O94855	SC24D_HUMAN	unambiguous
1	0	0	1	0	0	0	9	EEIERFFKL	EEIERFFKL		O75694	NU155_HUMAN	unambiguous
1	0	0	1	0	0	0	9	SFDEALQRV	SFDEALQRV		O75751	S22A3_HUMAN	unambiguous
1	0	1	1	1	1	0	9	AVNSLISKY	AVNSLISKY		O94874	UFL1_HUMAN	unambiguous
0	1	0	1	1	0	1	9	DAAILLQQV	DAAILLQQV		O94874	UFL1_HUMAN	unambiguous
0	0	0	0	2	0	2	9	AEVTEEEWL	AEVTEEEWL		O94906	PRP6_HUMAN	unambiguous
0	1	1	1	1	1	0	9	GQTGSFAVI	GQTGSFAVI		O94915	FRYL_HUMAN	unambiguous
1	0	0	1	0	0	0	9	AVVELVTVK	AVVELVTVK		O75787	RENR_HUMAN	unambiguous
1	0	0	1	0	0	0	9	IPALTQTLP	I(+42.01)PALTQTLP	Acetylation (N-term)	O75807	PR15A_HUMAN	unambiguous
1	0	0	1	0	0	0	9	ETFEKSRLY	ETFEKSRLY		O75844	FACE1_HUMAN	unambiguous
1	0	0	1	0	0	0	9	YYFVFDHAL	YYFVFDHAL		O75845	SC5D_HUMAN	unambiguous
1	0	0	1	0	0	0	9	FFANALEEV	FFANALEEV		O75874	IDHC_HUMAN	unambiguous
1	0	1	1	1	1	0	9	GQHVTAALY	GQHVTAALY		O94952	FBX21_HUMAN	unambiguous
1	0	0	1	0	0	0	9	LGGTVFREA	LGGTVFREA		O75874	IDHC_HUMAN	unambiguous
1	0	0	1	1	0	1	9	AESTNFATL	AESTNFATL		O94953	KDM4B_HUMAN	unambiguous
1	0	1	1	1	1	0	9	NSDLNNLLF	NSDLNNLLF		O94955	RHBT3_HUMAN	unambiguous
1	0	0	1	0	0	0	9	ALAAALLLL	A(+42.01)LAAALLLL	Acetylation (N-term)	O75881	CP7B1_HUMAN	unambiguous
1	0	0	1	0	0	0	9	LESSIFEAL	LESSIFEAL		O75881	CP7B1_HUMAN	unambiguous
1	0	0	1	0	0	0	9	QHGDTFTVL	QHGDTFTVL		O75881	CP7B1_HUMAN	unambiguous
1	0	0	1	0	0	0	9	IYAPLVAAF	IYAPLVAAF		O75882	ATRN_HUMAN	unambiguous
0	1	1	1	1	1	0	9	EASKQLLLW	EASKQLLLW		O94966	UBP19_HUMAN	unambiguous
1	0	0	1	0	0	0	9	VTDGPGNYK	VTDGPGNYK		O75882	ATRN_HUMAN	unambiguous
1	0	0	1	0	0	0	9	SAIPGAIDY	SAIPGAIDY		O75911	DHRS3_HUMAN	unambiguous
1	0	0	1	0	0	0	9	ELLTKALHL	ELLTKALHL		O75925	PIAS1_HUMAN	unambiguous
1	0	0	1	0	0	0	9	TAAITFAGY	TAAITFAGY		O75940	SPF30_HUMAN	unambiguous
0	0	0	0	1	0	1	9	TTFEDLIQR	TTFEDLIQR		O94979	SC31A_HUMAN	unambiguous
1	0	1	1	1	0	1	9	VQSQGFINY	VQSQGFINY		O94979	SC31A_HUMAN	unambiguous
0	1	0	1	1	1	0	9	ARLLLAGLL	ARLLLAGLL		O94985	CSTN1_HUMAN	unambiguous
1	0	0	1	0	0	0	9	TYTDLLSVI	TYTDLLSVI		O75956	CDKA2_HUMAN	unambiguous
1	0	0	1	0	0	0	9	ATVGHHFIR	ATVGHHFIR		O75970	MPDZ_HUMAN	unambiguous
1	0	0	1	0	0	0	9	SPGPEKMAL	SPGPEKMAL		O75995	SASH3_HUMAN	unambiguous
1	0	0	1	1	1	0	9	DLMGLIPKY	DLM(+15.99)GLIPKY	Oxidation (M)	O95071	UBR5_HUMAN	unambiguous
1	0	0	1	0	0	0	9	FLFALPILV	FLFALPILV		O76024	WFS1_HUMAN	unambiguous
1	0	0	1	0	0	0	9	HEIVAIKKF	HEIVAIKKF		O76039	CDKL5_HUMAN	unambiguous
1	0	0	1	1	0	1	9	KEGEEQPVL	KEGEEQPVL		O95071	UBR5_HUMAN	unambiguous
1	0	0	1	0	0	0	9	SAVKYKGEL	S(+42.01)AVKYKGEL	Acetylation (N-term)	O76041	NEBL_HUMAN	unambiguous
1	0	0	1	0	0	0	9	LVNGFQLLY	LVNGFQLLY		O76062	ERG24_HUMAN	unambiguous
1	0	0	1	0	0	0	9	THDGFGFML	THDGFGFML		O76062	ERG24_HUMAN	unambiguous
1	0	1	1	1	1	0	9	TFLEGNTVV	TFLEGNTVV		O95136	S1PR2_HUMAN	unambiguous
1	0	0	1	0	0	0	9	ETFSSVSQL	ETFSSVSQL		O94768	ST17B_HUMAN	unambiguous
1	0	0	1	1	0	1	9	VYKKSIFVF	VYKKSIFVF		O95139	NDUB6_HUMAN	unambiguous
0	1	1	1	1	1	0	9	GDRIFFVSA	GDRIFFVSA		O95140	MFN2_HUMAN	unambiguous
1	0	0	1	0	0	0	9	TTDRYIQQK	TTDRYIQQK		O94776	MTA2_HUMAN	unambiguous
1	0	0	1	0	0	0	9	QLIPFIDAV	QLIPFIDAV		O94822	LTN1_HUMAN	unambiguous
1	0	0	1	0	0	0	9	YPLLLKSVL	YPLLLKSVL		O94827	PKHG5_HUMAN	unambiguous
1	0	0	1	0	0	0	9	FAFGSPIGM	FAFGSPIGM		O94830	DDHD2_HUMAN	unambiguous
1	0	0	1	1	0	1	9	SVWEIVGQA	SVWEIVGQA		O95180	CAC1H_HUMAN	unambiguous
1	0	0	1	0	0	0	9	IDKNKDTLF	IDKNKDTLF		O94832	MYO1D_HUMAN	unambiguous
1	0	0	1	0	0	0	9	IPWKHIDYF	IPWKHIDYF		O94832	MYO1D_HUMAN	unambiguous
1	0	0	1	0	0	0	9	NSNTVVFVK	NSNTVVFVK		O94842	TOX4_HUMAN	unambiguous
1	0	0	1	0	0	0	9	IAAVPAPEG	IAAVPAPEG		O94854	K0754_HUMAN	unambiguous
1	0	1	1	1	0	1	9	ILQDYTHEF	ILQDYTHEF		O95249	GOSR1_HUMAN	unambiguous
1	0	0	1	0	0	0	9	HRIKDYHSY	HRIKDYHSY		O94864	ST65G_HUMAN	unambiguous
1	0	0	1	0	0	0	9	GRIGVFPSV	GRIGVFPSV		O94868	FCSD2_HUMAN	unambiguous
1	0	0	1	1	1	0	9	YSALREIAF	YSALREIAF		O95260	ATE1_HUMAN	unambiguous
1	0	0	1	0	0	0	9	NGYEDLDTF	NGYEDLDTF		O94885	SASH1_HUMAN	unambiguous
1	0	1	1	1	1	0	9	AIKAFIAVY	AIKAFIAVY		O95273	CCDB1_HUMAN	unambiguous
1	0	0	1	2	0	2	9	EEFNREMFW	EEFNREM(+15.99)FW;EEFNREMFW	Oxidation (M)	O95273	CCDB1_HUMAN	unambiguous
0	0	0	0	1	1	0	9	AGASINVSV	AGASINVSV		O95292	VAPB_HUMAN	unambiguous
1	0	0	1	0	0	0	9	TVFEGRIYV	TVFEGRIYV		O94889	KLH18_HUMAN	unambiguous
1	0	0	1	1	0	1	9	GLLEFLRPA	GLLEFLRPA		O95295	SNAPN_HUMAN	unambiguous
0	0	0	0	2	1	1	9	EDQVQIHTY	EDQVQIHTY		O95302	FKBP9_HUMAN	unambiguous
0	0	0	0	2	2	0	9	GQASLVFDV	GQASLVFDV		O95302	FKBP9_HUMAN	unambiguous
1	0	0	1	0	0	0	9	AEPRHGELW	AEPRHGELW		O94906	PRP6_HUMAN	unambiguous
1	0	0	1	0	0	0	9	WLESVRLEY	WLESVRLEY		O94906	PRP6_HUMAN	unambiguous
1	0	0	1	0	0	0	9	NAANIASEL	NAANIASEL		O94910	AGRL1_HUMAN	unambiguous
0	1	1	1	1	1	0	9	RYNDLMKKK	RYNDLMKKK		O95347	SMC2_HUMAN	unambiguous
1	0	0	1	1	1	0	9	SSALDVGFW	SSALDVGFW		O95352	ATG7_HUMAN	unambiguous
0	0	0	0	1	0	1	9	ADLGLTALI	ADLGLTALI		O95359	TACC2_HUMAN	unambiguous
0	0	0	0	2	1	1	9	APSPQREVL	APSPQREVL		O95359	TACC2_HUMAN	unambiguous
0	0	0	0	1	0	1	9	GRMESFLTL	GRMESFLTL		O95359	TACC2_HUMAN	unambiguous
1	0	1	1	1	1	0	9	KEQLRVDAL	KEQLRVDAL		O95359	TACC2_HUMAN	unambiguous
1	0	0	1	0	0	0	9	MGTARWLAL	MGTARWLAL		O94919	ENDD1_HUMAN	unambiguous
1	0	0	1	0	0	0	9	FATLRWIDY	FATLRWIDY		O94953	KDM4B_HUMAN	unambiguous
1	0	0	1	0	0	0	9	FVLGTVAAL	FVLGTVAAL		O94966	UBP19_HUMAN	unambiguous
1	0	0	1	1	1	0	9	FTLHTLLTY	FTLHTLLTY		O95382	M3K6_HUMAN	unambiguous
1	0	0	1	0	0	0	9	TASEVLDSL	TASEVLDSL		O94966	UBP19_HUMAN	unambiguous
1	0	0	1	0	0	0	9	NLQTKPVDP	NLQTKPVDP		O94973	AP2A2_HUMAN	unambiguous
0	1	0	1	1	0	1	9	DADGHFHLI	DADGHFHLI		O95394	AGM1_HUMAN	unambiguous
1	0	0	1	0	0	0	9	TGMPPSFSK	TGM(+15.99)PPSFSK	Oxidation (M)	O94979	SC31A_HUMAN	unambiguous
1	0	0	1	0	0	0	9	AVDTAYVAK	AVDTAYVAK		O95070	YIF1A_HUMAN	unambiguous
1	0	0	1	1	1	0	9	RYQTQPVTL	RYQTQPVTL		O95425	SVIL_HUMAN	unambiguous
1	0	0	1	0	0	0	9	EVSEKLNKY	EVSEKLNKY		O95071	UBR5_HUMAN	unambiguous
1	0	0	1	0	0	0	9	HPRATFLGL	HPRATFLGL		O95071	UBR5_HUMAN	unambiguous
1	0	0	1	0	0	0	9	MTERQDLVY	MTERQDLVY		O95071	UBR5_HUMAN	unambiguous
1	0	0	1	1	1	0	9	NSFDLASVY	NSFDLASVY		O95427	PIGN_HUMAN	unambiguous
1	0	0	1	0	0	0	9	SPREALIRL	SPREALIRL		O95125	ZN202_HUMAN	unambiguous
1	0	1	1	1	0	1	9	DEVEISVSL	DEVEISVSL		O95433	AHSA1_HUMAN	unambiguous
1	0	0	1	1	0	1	9	SPEELYRVF	SPEELYRVF		O95433	AHSA1_HUMAN	unambiguous
1	0	0	1	0	0	0	9	AVRLIMDSL	AVRLIMDSL		O95140	MFN2_HUMAN	unambiguous
1	0	1	1	1	1	0	9	TVYSGEEKL	TVYSGEEKL		O95470	SGPL1_HUMAN	unambiguous
1	0	0	1	0	0	0	9	LPPLSPYFK	LPPLSPYFK		O95167	NDUA3_HUMAN	unambiguous
1	0	0	1	0	0	0	9	TAADLGSVV	TAADLGSVV		O95235	KI20A_HUMAN	unambiguous
1	0	0	1	0	0	0	9	HQAPTERQL	HQAPTERQL		O95251	KAT7_HUMAN	unambiguous
1	0	1	1	1	1	0	9	EYGVIRDVL	EYGVIRDVL		O95479	G6PE_HUMAN	unambiguous
0	0	0	0	2	1	1	9	GRTSFYEEY	GRTSFYEEY		O95479	G6PE_HUMAN	unambiguous
1	0	0	1	0	0	0	9	TAANVTVSL	TAAN(+0.98)VTVSL	Deamidation (NQ)	O95274	LYPD3_HUMAN	unambiguous
1	0	0	1	0	0	0	9	TEVGDKWIW	TEVGDKWIW		O95299	NDUAA_HUMAN	unambiguous
1	0	0	1	0	0	0	9	MFNNANVLF	MFNNANVLF		O95347	SMC2_HUMAN	unambiguous
1	0	1	1	1	1	0	9	ISGALLPLQ	ISGALLPLQ		O95528	GTR10_HUMAN	unambiguous
1	0	0	1	0	0	0	9	AESSVDLNL	AESSVDLNL		O95352	ATG7_HUMAN	unambiguous
0	1	1	1	1	1	0	9	GEAVGLLAA	GEAVGLLAA		O95602	RPA1_HUMAN	unambiguous
1	0	0	1	0	0	0	9	IESHDVVFL	IESHDVVFL		O95352	ATG7_HUMAN	unambiguous
1	0	0	1	0	0	0	9	GEEASTSAL	GEEASTSAL		O95359	TACC2_HUMAN	unambiguous
1	0	0	1	0	0	0	9	YEIEYMEKI	YEIEYM(+15.99)EKI	Oxidation (M)	O95359	TACC2_HUMAN	unambiguous
0	0	0	0	2	1	1	9	ELSQLQTQV	ELSQ(+0.98)LQTQV	Deamidation (NQ)	O95678	K2C75_HUMAN	unambiguous
1	0	0	1	0	0	0	9	VPGGSLSSL	VPGGSLSSL		O95382	M3K6_HUMAN	unambiguous
1	0	0	1	0	0	0	9	DPTKLELLY	DPTKLELLY		O95391	SLU7_HUMAN	unambiguous
1	0	1	1	1	1	0	9	TAAGDLYTW	TAAGDLYTW		O95714	HERC2_HUMAN	unambiguous
1	0	0	1	0	0	0	9	SPDGTLLIY	SPDGTLLIY		O95428	PPN_HUMAN	unambiguous
0	0	0	0	1	1	0	9	MRLLAAALL	MRLLAAALL		O95715	CXL14_HUMAN	unambiguous
0	0	0	0	1	0	1	9	HINSIKSVF	HINSIKSVF		O95721	SNP29_HUMAN	unambiguous
1	0	0	1	0	0	0	9	TFDPVDNIV	TFDPVDNIV		O95445	APOM_HUMAN	unambiguous
1	0	0	1	0	0	0	9	NLYNNLTNV	NLYN(+0.98)NLTNV	Deamidation (NQ)	O95450	ATS2_HUMAN	unambiguous
1	0	0	1	0	0	0	9	VWKIPAILY	VWKIPAILY		O95456	PSMG1_HUMAN	unambiguous
1	0	0	1	0	0	0	9	YPLEHPFDF	YPLEHPFDF		O95470	SGPL1_HUMAN	unambiguous
1	0	0	1	0	0	0	9	MAVEGVVFF	MAVEGVVFF		O95477	ABCA1_HUMAN	unambiguous
1	0	0	1	0	0	0	9	TTLEEIFLK	TTLEEIFLK		O95477	ABCA1_HUMAN	unambiguous
1	0	0	1	1	1	0	9	FYPFPVPPL	FYPFPVPPL		O95793	STAU1_HUMAN	unambiguous
1	0	0	1	0	0	0	9	YRLDYHEKK	YRLDYHEKK		O95478	NSA2_HUMAN	unambiguous
1	0	0	1	0	0	0	9	TEVLTLVAM	TEVLTLVAM		O95479	G6PE_HUMAN	unambiguous
1	0	0	1	0	0	0	9	AVVDSLSAY	AVVDSLSAY		O95487	SC24B_HUMAN	unambiguous
1	0	0	1	1	0	1	9	LYNISVPGL	LYNISVPGL		O95835	LATS1_HUMAN	unambiguous
1	0	0	1	0	0	0	9	FEDENGQRW	FEDENGQRW		O95573	ACSL3_HUMAN	unambiguous
1	0	0	1	1	1	0	9	THVPSTEEI	THVPSTEEI		O95926	SYF2_HUMAN	unambiguous
1	0	0	1	0	0	0	9	YQADIERMY	YQADIERM(+15.99)Y	Oxidation (M)	O95573	ACSL3_HUMAN	unambiguous
1	0	0	1	0	0	0	9	FTNGQTVNL	FTNGQTVNL		O95602	RPA1_HUMAN	unambiguous
1	0	0	1	0	0	0	9	IEKEIKDVF	IEKEIKDVF		O95602	RPA1_HUMAN	unambiguous
0	1	1	1	1	1	0	9	RQSLEGLSV	RQSLEGLSV		O96005	CLPT1_HUMAN	unambiguous
1	0	0	1	1	1	0	9	TYKALNTFI	TYKALNTFI		O96005	CLPT1_HUMAN	unambiguous
1	0	0	1	0	0	0	9	LERNVALRE	LERNVALRE		O95613	PCNT_HUMAN	unambiguous
1	0	0	1	0	0	0	9	NRLLYSMTF	NRLLYSMTF		O95613	PCNT_HUMAN	unambiguous
0	1	1	1	1	1	0	9	SLLDVAVHM	SLLDVAVHM		O96006	ZBED1_HUMAN	unambiguous
0	0	0	0	1	0	1	9	SYLDNFIKI	SYLDNFIKI		O96013	PAK4_HUMAN	unambiguous
1	0	0	1	0	0	0	9	EEYPSVSTL	EEYPSVSTL		O95625	ZBT11_HUMAN	unambiguous
1	0	0	1	0	0	0	9	SRAALSFAF	SRAALSFAF		O95714	HERC2_HUMAN	unambiguous
1	0	0	1	0	0	0	9	APAPQPSSC	APAPQPSSC		O95716	RAB3D_HUMAN	unambiguous
1	0	0	1	0	0	0	9	NFDEALVDY	NFDEALVDY		O95757	HS74L_HUMAN	unambiguous
0	1	0	1	1	0	1	9	GIPAGWMGL	GIPAGWMGL		P00558	PGK1_HUMAN	unambiguous
1	0	0	1	0	0	0	9	REDISSIEI	REDISSIEI		O95757	HS74L_HUMAN	unambiguous
1	0	0	1	0	0	0	9	SEVSDTNLY	SEVSDTNLY		O95786	RIGI_HUMAN	unambiguous
1	0	0	1	0	0	0	9	VEQEKEILL	VEQEKEILL		O95816	BAG2_HUMAN	unambiguous
1	0	0	1	0	0	0	9	KPGPVGPEL	KPGPVGPEL		O95817	BAG3_HUMAN	unambiguous
1	0	0	1	0	0	0	9	SPSSGTTVT	SPSSGTTVT		O95819	M4K4_HUMAN	unambiguous
1	0	0	1	0	0	0	9	EVKSRTTLF	EVKSRTTLF		O95831	AIFM1_HUMAN	unambiguous
1	0	0	1	0	0	0	9	NAMDVVVQF	NAM(+15.99)DVVVQF	Oxidation (M)	O95870	ABHGA_HUMAN	unambiguous
1	0	0	1	0	0	0	9	SESEEEVLL	SESEEEVLL		O95989	NUDT3_HUMAN	unambiguous
1	0	0	1	0	0	0	9	YFETLRQGY	YFETLRQGY		O95989	NUDT3_HUMAN	unambiguous
1	0	0	1	1	1	0	9	SWERLAVLV	SWERLAVLV		P00746	CFAD_HUMAN	unambiguous
0	0	0	0	1	0	1	9	RPNKPGVYV	RPNKPGVYV		P00747	PLMN_HUMAN	unambiguous
1	0	0	1	0	0	0	9	VLKLRNIKL	VLKLRNIKL		O95999	BCL10_HUMAN	unambiguous
1	0	0	1	0	0	0	9	AHVDEQVFL	AHVDEQVFL		O96006	ZBED1_HUMAN	unambiguous
1	0	0	1	0	0	0	9	TEIEILKKL	TEIEILKKL		O96017	CHK2_HUMAN	unambiguous
1	0	0	1	1	1	0	9	AFRQPSSAF	AFRQPSSAF		P01024	CO3_HUMAN	unambiguous
1	0	0	1	0	0	0	9	EEVNYINTF	EEVNYINTF		O96020	CCNE2_HUMAN	unambiguous
1	0	0	1	0	0	0	9	FIIPNVVKY	FIIPNVVKY		P00338	LDHA_HUMAN	unambiguous
1	0	0	1	0	0	0	9	FPEIDLEKY	FPEIDLEKY		P00374	DYR_HUMAN	unambiguous
1	0	0	1	0	0	0	9	QEFLNVTSV	QEFLNVTSV		P00488	F13A_HUMAN	unambiguous
1	0	0	1	0	0	0	9	VNDIKTRSW	VNDIKTRSW		P00488	F13A_HUMAN	unambiguous
1	0	0	1	0	0	0	9	GRFHMYEGY	GRFHMYEGY		P00491	PNPH_HUMAN	unambiguous
1	0	0	1	0	0	0	9	KITLPVDFV	KITLPVDFV		P00558	PGK1_HUMAN	unambiguous
0	0	0	0	1	1	0	9	ADYEKHKVY	ADYEKHKVY		P01834	IGKC_HUMAN	unambiguous
1	0	0	1	1	1	0	9	RTVAAPSVF	RTVAAPSVF		P01834	IGKC_HUMAN	unambiguous
1	0	0	1	0	0	0	9	SLSNKLTLD	S(+42.01)LSNKLTLD	Acetylation (N-term)	P00558	PGK1_HUMAN	unambiguous
1	0	0	1	0	0	0	9	LELENSVTL	LELENSVTL		P00736	C1R_HUMAN	unambiguous
1	0	0	1	0	0	0	9	TLGPNLLPI	TLGPNLLPI		P00736	C1R_HUMAN	unambiguous
1	0	0	1	0	0	0	9	HAHLDIEAF	HAHLDIEAF		P00966	ASSY_HUMAN	unambiguous
1	0	0	1	0	0	0	9	VTEEAPLKL	VTEEAPLKL		P01009	A1AT_HUMAN	unambiguous
1	0	0	1	0	0	0	9	DVIGDSAKY	DVIGDSAKY		P01023	A2MG_HUMAN	unambiguous
1	0	0	1	0	0	0	9	EFKKRTTVM	EFKKRTTVM(+15.99)	Oxidation (M)	P01023	A2MG_HUMAN	unambiguous
1	0	0	1	0	0	0	9	GSYKVVVQK	GSYKVVVQK		P01023	A2MG_HUMAN	unambiguous
1	0	0	1	0	0	0	9	DATMSILDI	DATMSILDI		P01024	CO3_HUMAN	unambiguous
1	0	0	1	0	0	0	9	SGPSLLLLL	SGPSLLLLL		P01024	CO3_HUMAN	unambiguous
0	1	1	1	1	1	0	9	KLRDLEDSL	KLRDLEDSL		P02545	LMNA_HUMAN	unambiguous
0	1	1	1	1	1	0	9	MRARMQQQL	MRARMQQQL		P02545	LMNA_HUMAN	unambiguous
1	0	1	1	1	1	0	9	SGDPAEYNL	SGDPAEYNL		P02545	LMNA_HUMAN	unambiguous
1	0	0	1	0	0	0	9	VFSDAGLTF	VFSDAGLTF		P01024	CO3_HUMAN	unambiguous
0	1	1	1	1	1	0	9	LEKQLPLQK	LEKQLPLQK		P02549	SPTA1_HUMAN	unambiguous
1	0	0	1	0	0	0	9	IEINNKLEF	IEINNKLEF		P01584	IL1B_HUMAN	unambiguous
1	0	0	1	0	0	0	9	YELTQPSSV	YELTQPSSV		P01718	LV327_HUMAN	unambiguous
1	0	0	1	0	0	0	9	THQGLSSPV	THQGLSSPV		P01834	IGKC_HUMAN	unambiguous
1	0	0	1	0	0	0	9	PEVKFNWYV	PEVKFNWYV		P01857	IGHG1_HUMAN	unambiguous
1	0	0	1	0	0	0	9	PLAPSSKST	PLAPSSKST		P01857	IGHG1_HUMAN	unambiguous
0	1	1	1	1	1	0	9	SSYSKQFTS	SSYSKQFTS		P02671	FIBA_HUMAN	unambiguous
1	0	0	1	1	0	1	9	TFPGFFSPM	TFPGFFSPM;TFPGFFSPM(+15.99)	Oxidation (M)	P02671	FIBA_HUMAN	unambiguous
0	1	0	1	1	1	0	9	SWGAEGQRP	SWGAEGQRP		P02686	MBP_HUMAN	unambiguous
1	0	1	1	1	1	0	9	PLIFRNVEL	PLIFRNVEL		P02730	B3AT_HUMAN	unambiguous
0	0	0	0	2	2	0	9	VEAQPKIVL	VEAQPKIVL		P02743	SAMP_HUMAN	unambiguous
0	0	0	0	2	1	1	9	ANSIFSGFL	AN(+0.98)SIFSGFL	Deamidation (NQ)	P02746	C1QB_HUMAN	unambiguous
0	0	0	0	1	0	1	9	AEFAEVSKL	AEFAEVSKL		P02768	ALBU_HUMAN	unambiguous
0	0	0	0	1	1	0	9	AFKAWAVAR	AFKAWAVAR		P02768	ALBU_HUMAN	unambiguous
1	0	0	1	1	0	1	9	EETFLKKYL	EETFLKKYL		P02768	ALBU_HUMAN	unambiguous
1	0	0	1	0	0	0	9	SHEDPEVKF	SHEDPEVKF		P01857	IGHG1_HUMAN	unambiguous
1	0	0	1	0	0	0	9	NAAERRGPL	NAAERRGPL		P01903	DRA_HUMAN	unambiguous
0	0	0	0	1	0	1	9	FSWEEKLYL	FSWEEKLYL		P02790	HEMO_HUMAN	unambiguous
0	0	0	0	1	1	0	9	EEVKLIKKM	EEVKLIKKM(+15.99)	Oxidation (M)	P02792	FRIL_HUMAN	unambiguous
1	0	0	1	0	0	0	9	LPIVDIAPY	LPIVDIAPY		P02461	CO3A1_HUMAN	unambiguous
1	1	2	2	1	0	1	9	FLITQLKML	FLITQLKM(+15.99)L;FLITQLKML	Oxidation (M)	P03928	ATP8_HUMAN	unambiguous
1	0	0	1	0	0	0	9	GPRLSVWLL	GPRLSVWLL		P02462	CO4A1_HUMAN	unambiguous
0	1	1	1	1	1	0	9	AEIIQLVNA	AEIIQLVNA		P04035	HMDH_HUMAN	unambiguous
1	0	0	1	0	0	0	9	GFSSVSVSR	GFSSVSVSR		P02538	K2C6A_HUMAN	unambiguous
1	0	0	1	1	1	0	9	SALEHSIQY	SALEHSIQY		P04040	CATA_HUMAN	unambiguous
1	0	0	1	0	0	0	9	ELLDIKLAL	ELLDIKLAL		P02545	LMNA_HUMAN	unambiguous
1	0	0	1	0	0	0	9	TDVAGGEVL	TDVAGGEVL		P02549	SPTA1_HUMAN	unambiguous
1	0	0	1	0	0	0	9	FLSALEEYT	FLSALEEYT		P02647	APOA1_HUMAN	unambiguous
1	0	0	1	1	0	1	9	REENPSSVL	REENPSSVL		P04150	GCR_HUMAN	unambiguous
1	0	0	1	0	0	0	9	SEAEDASLL	SEAEDASLL		P02656	APOC3_HUMAN	unambiguous
1	0	0	1	0	0	0	9	SSSSFQYMY	SSSSFQYM(+15.99)Y	Oxidation (M)	P02675	FIBB_HUMAN	unambiguous
1	0	0	1	0	0	0	9	IPYALRVEL	IPYALRVEL		P02679	FIBG_HUMAN	unambiguous
1	0	0	1	0	0	0	9	DENPVVHFF	DENPVVHFF		P02686	MBP_HUMAN	unambiguous
0	0	0	0	1	0	1	9	ISETNVILS	ISETNVILS		P04264	K2C1_HUMAN	unambiguous
0	1	1	1	1	0	1	9	LALDLEIAT	LALDLEIAT		P04264	K2C1_HUMAN	unambiguous
0	1	1	1	1	1	0	9	RLRSEIDNV	RLRSEIDNV		P04264	K2C1_HUMAN	unambiguous
0	0	0	0	2	0	2	9	SRQFSSRSG	S(+42.01)RQFSSRSG	Acetylation (N-term)	P04264	K2C1_HUMAN	unambiguous
0	0	0	0	2	0	2	9	SKAEAESLY	SKAEAESLY		P04264	K2C1_HUMAN	unambiguous
0	0	0	0	1	0	1	9	SLYQSKYEE	SLYQSKYEE		P04264	K2C1_HUMAN	unambiguous
0	0	0	0	1	0	1	9	VSTSHTTIS	VSTSHTTIS		P04264	K2C1_HUMAN	unambiguous
0	0	0	0	1	0	1	9	QEGMVLYGW	QEGMVLYGW		P04275	VWF_HUMAN	unambiguous
1	0	0	1	0	0	0	9	HGSKYLATA	HGSKYLATA		P02686	MBP_HUMAN	unambiguous
1	0	0	1	1	0	1	9	RRIASQVKY	RRIASQVKY		P04275	VWF_HUMAN	unambiguous
1	0	0	1	0	0	0	9	VIGTILLIS	VIGTILLIS		P02724	GLPA_HUMAN	unambiguous
1	0	0	1	0	0	0	9	YLSDITDAF	YLSDITDAF		P02730	B3AT_HUMAN	unambiguous
1	0	0	1	1	0	1	9	AINDPFIDL	AINDPFIDL		P04406	G3P_HUMAN	unambiguous
1	0	0	1	0	0	0	9	QVTTGGMVL	QVTTGGM(+15.99)VL	Oxidation (M)	P02746	C1QB_HUMAN	unambiguous
1	0	0	1	0	0	0	9	RFDHVITNM	RFDHVITNM(+15.99)	Oxidation (M)	P02746	C1QB_HUMAN	unambiguous
0	0	0	0	1	0	1	9	DAYDGKDYI	DAYDGKDYI		P04439	HLAA_HUMAN	unambiguous
1	0	0	1	0	0	0	9	EHFAHLLIL	EHFAHLLIL		P02763	A1AG1_HUMAN	unambiguous
0	0	0	0	1	0	1	9	EYLDDRNTF	EYLDDRNTF		P04637	P53_HUMAN	unambiguous
0	0	0	0	1	1	0	9	RELNEALEL	RELNEALEL		P04637	P53_HUMAN	unambiguous
0	1	0	1	1	0	1	9	AAPAYSRAL	AAPAYSRAL		P04792	HSPB1_HUMAN	unambiguous
1	0	0	1	0	0	0	9	EYKFQNALL	EYKFQNALL		P02768	ALBU_HUMAN	unambiguous
1	0	0	1	1	1	0	9	THHLFVIFF	THHLFVIFF		P04839	CY24B_HUMAN	unambiguous
1	0	0	1	0	0	0	9	FHDNEETFL	FHDNEETFL		P02768	ALBU_HUMAN	unambiguous
1	0	0	1	0	0	0	9	TPVSDRVTK	TPVSDRVTK		P02768	ALBU_HUMAN	unambiguous
1	0	0	1	0	0	0	9	VMDDFAAFV	VM(+15.99)DDFAAFV	Oxidation (M)	P02768	ALBU_HUMAN	unambiguous
0	0	0	0	1	0	1	9	RYIANTVEL	RYIANTVEL		P04844	RPN2_HUMAN	unambiguous
1	0	0	1	1	0	1	9	VVSNTFTAL	VVSN(+0.98)TFTAL	Deamidation (NQ)	P04844	RPN2_HUMAN	unambiguous
1	0	0	1	0	0	0	9	APLSLLVSY	APLSLLVSY		P02774	VTDB_HUMAN	unambiguous
1	0	0	1	0	0	0	9	KHSTIFENL	KHSTIFENL		P02787	TRFE_HUMAN	unambiguous
0	1	1	1	1	1	0	9	SVMGAILLI	SVMGAILLI		P05106	ITB3_HUMAN	unambiguous
1	0	0	1	0	0	0	9	PSGQKDLLF	PSGQKDLLF		P02788	TRFL_HUMAN	unambiguous
1	0	0	1	0	0	0	9	TTQLSLSFK	TTQLSLSFK		P03915	NU5M_HUMAN	unambiguous
0	0	0	0	1	1	0	9	MLTELEKAL	M(+15.99)LTELEKAL	Oxidation (M)	P05109	S10A8_HUMAN	unambiguous
1	0	0	1	0	0	0	9	TEAMIEVNI	TEAMIEVNI		P04035	HMDH_HUMAN	unambiguous
1	0	0	1	0	0	0	9	TETESTLSL	TETESTLSL		P04035	HMDH_HUMAN	unambiguous
1	0	0	1	0	0	0	9	YPDTHRHRL	YPDTHRHRL		P04040	CATA_HUMAN	unambiguous
1	0	0	1	0	0	0	9	DVAVKILKV	DVAVKILKV		P04049	RAF1_HUMAN	unambiguous
1	0	0	1	0	0	0	9	SESASPSAL	SESASPSAL		P04049	RAF1_HUMAN	unambiguous
0	0	0	0	1	1	0	9	KYPEIEEKL	KYPEIEEKL		P05181	CP2E1_HUMAN	unambiguous
1	0	0	1	0	0	0	9	YFVKFLDAY	YFVKFLDAY		P04062	GBA1_HUMAN	unambiguous
1	0	0	1	0	0	0	9	NPSSDVAAL	NPSSDVAAL		P04083	ANXA1_HUMAN	unambiguous
1	0	0	1	0	0	0	9	AEALKLFLE	AEALKLFLE		P04114	APOB_HUMAN	unambiguous
0	1	1	1	1	1	0	9	WETEITAQP	WETEITAQP		P05452	TETN_HUMAN	unambiguous
1	0	0	1	0	0	0	9	KYTLNKNSL	KYTLN(+0.98)KN(+0.98)SL	Deamidation (NQ);Deamidation (NQ)	P04114	APOB_HUMAN	unambiguous
1	0	0	1	0	0	0	9	TIEGPLTSF	TIEGPLTSF		P04114	APOB_HUMAN	unambiguous
1	0	0	1	0	0	0	9	VTNMGIIIP	VTNMGIIIP		P04114	APOB_HUMAN	unambiguous
1	0	0	1	0	0	0	9	LFSSPPVIL	LFSSPPVIL		P04156	PRIO_HUMAN	unambiguous
1	0	0	1	0	0	0	9	GIDVWEHAY	GIDVWEHAY		P04179	SODM_HUMAN	unambiguous
1	0	0	1	0	0	0	9	SSSPIQYEF	SSSPIQYEF		P04216	THY1_HUMAN	unambiguous
1	0	0	1	0	0	0	9	LAGQATTAY	LAGQATTAY		P04233	HG2A_HUMAN	unambiguous
1	0	0	1	1	1	0	9	GETPLFKQF	GETPLFKQF		P06396	GELS_HUMAN	unambiguous
1	0	0	1	0	0	0	9	MHHWLLFEM	MHHWLLFEM		P04233	HG2A_HUMAN	unambiguous
0	0	0	0	1	1	0	9	KTASDFITK	KTASDFITK		P06396	GELS_HUMAN	unambiguous
1	0	0	1	0	0	0	9	VEGTVGTLL	VEGTVGTLL		P04234	CD3D_HUMAN	unambiguous
0	1	1	1	1	1	0	9	REVQGFESA	REVQGFESA		P06396	GELS_HUMAN	unambiguous
1	0	0	1	0	0	0	9	SVSTSHTTI	SVSTSHTTI		P04264	K2C1_HUMAN	unambiguous
1	0	0	1	1	1	0	9	AETQATSAF	AETQATSAF		P06400	RB_HUMAN	unambiguous
1	0	0	1	0	0	0	9	ALIDVFHQY	ALIDVFHQY		P04271	S100B_HUMAN	unambiguous
1	0	0	1	0	0	0	9	VGKVIPELN	VGKVIPELN		P04406	G3P_HUMAN	unambiguous
1	0	0	1	0	0	0	9	VITGAVVAA	V(+42.01)ITGAVVAA	Acetylation (N-term)	P04439	HLAA_HUMAN	unambiguous
1	0	0	1	0	0	0	9	QEWLQLTMY	QEWLQLTM(+15.99)Y	Oxidation (M)	P04632	CPNS1_HUMAN	unambiguous
1	0	0	1	0	0	0	9	AEDFQIEGY	AEDFQIEGY		P04818	TYSY_HUMAN	unambiguous
0	1	0	1	1	0	1	9	DAFPDQVAI	DAFPDQVAI		P06737	PYGL_HUMAN	unambiguous
1	0	0	1	0	0	0	9	EPRPPHGEL	EPRPPHGEL		P04818	TYSY_HUMAN	unambiguous
1	0	0	1	1	1	0	9	IFDDSYLGY	IFDDSYLGY		P06756	ITAV_HUMAN	unambiguous
1	0	0	1	0	0	0	9	NSELSCQLY	NSELSCQLY		P04818	TYSY_HUMAN	unambiguous
1	0	0	1	0	0	0	9	EIRPRFPLF	EIRPRFPLF		P04843	RPN1_HUMAN	unambiguous
1	0	0	1	0	0	0	9	EPLLVVAAF	EPLLVVAAF		P04843	RPN1_HUMAN	unambiguous
1	0	0	1	0	0	0	9	LPAAAQDVY	LPAAAQDVY		P04843	RPN1_HUMAN	unambiguous
0	1	1	1	1	1	0	9	TEALHFVAA	TEALHFVAA		P07199	CENPB_HUMAN	unambiguous
0	0	0	0	1	1	0	9	MPYTRLTQL	MPYTRLTQL		P07359	GP1BA_HUMAN	unambiguous
0	0	0	0	1	1	0	9	VGHVKPQAL	VGHVKPQAL		P07359	GP1BA_HUMAN	unambiguous
0	0	0	0	2	1	1	9	DLQLDRISV	DLQLDRISV		P07437	TBB5_HUMAN	unambiguous
0	0	0	0	1	0	1	9	LQLDRISVY	LQLDRISVY		P07437	TBB5_HUMAN	unambiguous
1	0	1	1	1	1	0	9	TVPELTQQV	TVPELTQQV		P07437	TBB5_HUMAN	unambiguous
1	0	0	1	1	0	1	9	MKATIILLL	M(+15.99)KATIILLL;MKATIILLL	Oxidation (M)	P07585	PGS2_HUMAN	unambiguous
1	0	0	1	0	0	0	9	TIGIIGAPF	TIGIIGAPF		P05089	ARGI1_HUMAN	unambiguous
1	0	0	1	0	0	0	9	DVFGAQSPF	DVFGAQSPF		P05091	ALDH2_HUMAN	unambiguous
1	0	0	1	0	0	0	9	PLLALVGLL	PLLALVGLL		P05107	ITB2_HUMAN	unambiguous
1	0	0	1	0	0	0	9	SSNVVHLIK	SSNVVHLIK		P05107	ITB2_HUMAN	unambiguous
1	0	0	1	0	0	0	9	IKGNFHAVY	IKGNFHAVY		P05109	S10A8_HUMAN	unambiguous
1	0	0	1	0	0	0	9	LETECPQYI	LETECPQYI		P05109	S10A8_HUMAN	unambiguous
1	0	0	1	0	0	0	9	TYQNDIALI	TYQNDIALI		P05156	CFAI_HUMAN	unambiguous
0	1	1	1	1	1	0	9	TTYSFLTTF	TTYSFLTTF		P07686	HEXB_HUMAN	unambiguous
1	0	0	1	0	0	0	9	LNLASWREA	LNLASWREA		P05164	PERM_HUMAN	unambiguous
1	0	0	1	1	0	1	9	TEIDHWLEF	TEIDHWLEF		P07814	SYEP_HUMAN	unambiguous
1	0	0	1	0	0	0	9	DIKKILDSV	DIKKILDSV		P05387	RLA2_HUMAN	unambiguous
1	0	0	1	0	0	0	9	IRGNVGFVF	IRGNVGFVF		P05388	RLA0_HUMAN	unambiguous
0	0	0	0	2	1	1	9	AEYIEKVVY	AEYIEKVVY		P07942	LAMB1_HUMAN	unambiguous
1	0	0	1	0	0	0	9	IGFGSFVEK	IGFGSFVEK		P05556	ITB1_HUMAN	unambiguous
0	1	0	1	1	0	1	9	AAPLSGQTF	AAPLSGQTF		P08047	SP1_HUMAN	unambiguous
1	0	0	1	0	0	0	9	LSLTNKGEV	LSLTNKGEV		P05556	ITB1_HUMAN	unambiguous
1	0	0	1	0	0	0	9	RLASYLDRV	RLASYLDRV		P05783	K1C18_HUMAN	unambiguous
0	1	1	1	1	1	0	9	AEIRAINEA	AEIRAINEA		P08133	ANXA6_HUMAN	unambiguous
0	1	1	1	1	1	0	9	QVAAEILEI	QVAAEILEI		P08133	ANXA6_HUMAN	unambiguous
1	0	0	1	0	0	0	9	FPLDAAIIF	FPLDAAIIF		P06132	DCUP_HUMAN	unambiguous
1	0	0	1	0	0	0	9	RPQASHQLL	RPQASHQLL		P06132	DCUP_HUMAN	unambiguous
1	0	0	1	0	0	0	9	GSGYGTDFT	GSGYGTDFT		P06315	KV502_HUMAN	unambiguous
1	0	0	1	0	0	0	9	LRAGLVLGF	LRAGLVLGF		P06340	DOA_HUMAN	unambiguous
1	0	0	1	0	0	0	9	TEGVAQTSF	TEGVAQTSF		P06340	DOA_HUMAN	unambiguous
0	1	1	1	1	0	1	9	GLDSSLVAA	GLDSSLVAA		P08243	ASNS_HUMAN	unambiguous
1	0	0	1	0	0	0	9	DLVPVPTNL	DLVPVPTNL		P06396	GELS_HUMAN	unambiguous
1	0	0	1	0	0	0	9	TASDFITKM	TASDFITKM(+15.99)	Oxidation (M)	P06396	GELS_HUMAN	unambiguous
1	0	0	1	0	0	0	9	AWLSDSPLF	AWLSDSPLF		P06400	RB_HUMAN	unambiguous
1	0	0	1	1	1	0	9	FLPWIRTTM	FLPWIRTTM;FLPWIRTTM(+15.99)	Oxidation (M)	P08311	CATG_HUMAN	unambiguous
1	0	0	1	0	0	0	9	EEYDSIIVF	EEYDSIIVF		P06400	RB_HUMAN	unambiguous
1	0	0	1	0	0	0	9	QRYKLGVRL	QRYKLGVRL		P06400	RB_HUMAN	unambiguous
1	0	0	1	1	1	0	9	EVVDIFQVV	EVVDIFQVV		P08575	PTPRC_HUMAN	unambiguous
1	0	0	1	1	0	1	9	ALRPSTSRS	ALRPSTSRS		P08670	VIME_HUMAN	unambiguous
1	0	0	1	0	0	0	9	RAFGIPIRV	RAFGIPIRV		P06493	CDK1_HUMAN	unambiguous
1	0	0	1	0	0	0	9	QPFQVAEVF	QPFQVAEVF		P06576	ATPB_HUMAN	unambiguous
1	0	0	1	0	0	0	9	INTFHQYSV	INTFHQYSV		P06702	S10A9_HUMAN	unambiguous
1	0	0	1	1	1	0	9	TRTYSLGSA	TRTYSLGSA		P08670	VIME_HUMAN	unambiguous
1	0	0	1	0	0	0	9	VTFLGALAL	VTFLGALAL		P06703	S10A6_HUMAN	unambiguous
1	0	0	1	1	0	1	9	TYSLGSALR	TYSLGSALR		P08670	VIME_HUMAN	unambiguous
1	0	0	1	0	0	0	9	ADLAGNSEV	ADLAGNSEV		P06733	ENOA_HUMAN	unambiguous
1	0	0	1	0	0	0	9	ENKEGLELL	ENKEGLELL		P06733	ENOA_HUMAN	unambiguous
1	0	1	1	1	1	0	9	DEEKFITIF	DEEKFITIF		P08758	ANXA5_HUMAN	unambiguous
1	0	0	1	0	0	0	9	DLFKDIINM	DLFKDIINM(+15.99)	Oxidation (M)	P06737	PYGL_HUMAN	unambiguous
1	0	0	1	0	0	0	9	FPDQVAIQL	FPDQVAIQL		P06737	PYGL_HUMAN	unambiguous
1	0	0	1	0	0	0	9	TTRDYYFAL	TTRDYYFAL		P06737	PYGL_HUMAN	unambiguous
1	0	0	1	0	0	0	9	YEALPELKL	YEALPELKL		P06737	PYGL_HUMAN	unambiguous
1	0	0	1	0	0	0	9	FVDEGIKTL	FVDEGIKTL		P06746	DPOLB_HUMAN	unambiguous
1	0	0	1	0	0	0	9	IFMEYRLDY	IFM(+15.99)EYRLDY	Oxidation (M)	P06756	ITAV_HUMAN	unambiguous
1	0	0	1	0	0	0	9	RYPHFKTKI	RYPHFKTKI		P07099	HYEP_HUMAN	unambiguous
1	0	0	1	0	0	0	9	GSLFLQTPK	GSLFLQTPK		P07195	LDHB_HUMAN	unambiguous
1	0	0	1	0	0	0	9	LGGLPDVPF	LGGLPDVPF		P07225	PROS_HUMAN	unambiguous
0	0	0	0	1	0	1	9	EEVVTVETW	EEVVTVETW		P09211	GSTP1_HUMAN	unambiguous
1	0	0	1	0	0	0	9	KEDGRPLEL	KEDGRPLEL		P07333	CSF1R_HUMAN	unambiguous
1	0	0	1	1	0	1	9	SEPESIRKW	SEPESIRKW		P09496	CLCA_HUMAN	unambiguous
1	0	0	1	0	0	0	9	RPLELRDLL	RPLELRDLL		P07333	CSF1R_HUMAN	unambiguous
1	0	0	1	1	1	0	9	EVRAIFTGY	EVRAIFTGY		P09543	CN37_HUMAN	unambiguous
1	0	0	1	0	0	0	9	ADTGISSEF	ADTGISSEF		P07357	CO8A_HUMAN	unambiguous
1	0	0	1	0	0	0	9	SEPDLAVDF	SEPDLAVDF		P07384	CAN1_HUMAN	unambiguous
1	0	0	1	0	0	0	9	GLSFNSISA	GLSFNSISA		P07585	PGS2_HUMAN	unambiguous
1	0	0	1	0	0	0	9	KLGLSFNSI	KLGLSFNSI		P07585	PGS2_HUMAN	unambiguous
1	0	0	1	0	0	0	9	GLMDYAFQY	GLM(+15.99)DYAFQY	Oxidation (M)	P07711	CATL1_HUMAN	unambiguous
1	0	0	1	0	0	0	9	NPTLILAAF	NPTLILAAF		P07711	CATL1_HUMAN	unambiguous
0	0	0	0	1	0	1	9	RLRNHMAVA	RLRNHMAVA		P09669	COX6C_HUMAN	unambiguous
1	0	0	1	0	0	0	9	TELAEPIAI	TELAEPIAI		P07814	SYEP_HUMAN	unambiguous
1	0	0	1	0	0	0	9	SVYSDFLLY	SVYSDFLLY		P07858	CATB_HUMAN	unambiguous
1	0	1	1	1	0	1	9	TLFGSVIRY	TLFGSVIRY		P09871	C1S_HUMAN	unambiguous
1	0	0	1	0	0	0	9	SFDLDYDFQ	SFDLDYDFQ		P07910	HNRPC_HUMAN	unambiguous
1	0	1	1	1	1	0	9	STKSLQELF	STKSLQELF		P09874	PARP1_HUMAN	unambiguous
1	0	0	1	0	0	0	9	AAMPRIYEL	AAMPRIYEL		P07954	FUMH_HUMAN	unambiguous
1	0	1	1	1	0	1	9	DEEQVFHFY	DEEQVFHFY		P09884	DPOLA_HUMAN	unambiguous
1	0	0	1	0	0	0	9	GLGELILPE	GLGELILPE		P07954	FUMH_HUMAN	unambiguous
1	0	0	1	0	0	0	9	DEAQFIYIL	DEAQFIYIL		P08133	ANXA6_HUMAN	unambiguous
1	0	0	1	0	0	0	9	TRDNTLIRI	TRDNTLIRI		P08133	ANXA6_HUMAN	unambiguous
1	0	1	1	1	1	0	9	TYLDKVENI	TYLDKVENI		P09914	IFIT1_HUMAN	unambiguous
1	0	0	1	0	0	0	9	EIGLDAAAL	EIGLDAAAL		P08195	4F2_HUMAN	unambiguous
1	0	0	1	0	0	0	9	SAGPGLFSY	SAGPGLFSY		P08195	4F2_HUMAN	unambiguous
1	0	1	1	1	1	0	9	LIAQEAQYK	LIAQ(+0.98)EAQYK	Deamidation (NQ)	P0C221	CC175_HUMAN	unambiguous
0	0	0	0	2	2	0	9	IRLTNLFTL	IRLTN(+0.98)LFTL	Deamidation (NQ)	P0C7U0	ELFN1_HUMAN	unambiguous
1	0	0	1	0	0	0	9	DEKKFDEAL	DEKKFDEAL		P08237	PFKAM_HUMAN	unambiguous
1	0	0	1	0	0	0	9	LYPDAFAPV	LYPDAFAPV		P08246	ELNE_HUMAN	unambiguous
1	0	0	1	0	0	0	9	SSFLPWIRT	SSFLPWIRT		P08311	CATG_HUMAN	unambiguous
1	0	0	1	0	0	0	9	VSSFLPWIR	VSSFLPWIR		P08311	CATG_HUMAN	unambiguous
1	0	0	1	0	0	0	9	GEAQVWTQL	GEAQVWTQL		P08514	ITA2B_HUMAN	unambiguous
0	0	0	0	2	1	1	9	SQGFVEWSK	SQGFVEWSK		P0DL12	SIM17_HUMAN	unambiguous
0	1	0	1	1	0	1	9	YPAPPNVTI	YPAPPNVTI		P0DP72	VSXL2_HUMAN	unambiguous
0	0	0	0	2	1	1	9	APSAGGLQL	APSAGGLQL		P10070	GLI2_HUMAN	unambiguous
1	0	0	1	0	0	0	9	KENETRVVL	KEN(+0.98)ETRVVL	Deamidation (NQ)	P08514	ITA2B_HUMAN	unambiguous
1	0	0	1	0	0	0	9	REDPAYLHY	REDPAYLHY		P08567	PLEK_HUMAN	unambiguous
1	0	0	1	0	0	0	9	NLDKNLIKY	NLDKNLIKY		P08575	PTPRC_HUMAN	unambiguous
0	0	0	0	1	0	1	9	WEPSSQPTI	WEPSSQPTI		P10321	HLAC_HUMAN	unambiguous
1	0	1	1	1	1	0	9	RTMPVEQVF	RTMPVEQVF		P10586	PTPRF_HUMAN	unambiguous
1	0	0	1	0	0	0	9	SYIDVLPEF	SYIDVLPEF		P08581	MET_HUMAN	unambiguous
1	0	0	1	0	0	0	9	EPIYIITEF	EPIYIITEF		P08631	HCK_HUMAN	unambiguous
1	0	0	1	0	0	0	9	KEGYIPSNY	KEGYIPSNY		P08631	HCK_HUMAN	unambiguous
1	0	0	1	0	0	0	9	YEAIHHEDL	YEAIHHEDL		P08631	HCK_HUMAN	unambiguous
1	0	0	1	0	0	0	9	FLEQQNKIL	FLEQQNKIL		P08670	VIME_HUMAN	unambiguous
1	0	0	1	0	0	0	9	LRSSVPGVR	LRSSVPGVR		P08670	VIME_HUMAN	unambiguous
1	0	0	1	0	0	0	9	RFLEQQNKI	RFLEQQNKI		P08670	VIME_HUMAN	unambiguous
1	0	0	1	0	0	0	9	SLPLPNFSS	SLPLPNFSS		P08670	VIME_HUMAN	unambiguous
1	0	0	1	1	1	0	9	AHDTTLVAL	AHDTTLVAL		P11117	PPAL_HUMAN	unambiguous
1	0	0	1	0	0	0	9	GPVRGISIK	GPVRGISIK		P08708	RS17_HUMAN	unambiguous
2	0	0	2	1	0	1	9	GVMTVLIKR	GVM(+15.99)TVLIKR;GVMTVLIKR	Oxidation (M)	P11142	HSP7C_HUMAN	unambiguous
1	0	0	1	0	0	0	9	LLDFGSLSN	LLDFGSLSN		P08708	RS17_HUMAN	unambiguous
1	0	0	1	1	0	1	9	EHSEFVVGF	EHSEFVVGF		P11172	UMPS_HUMAN	unambiguous
0	1	1	1	1	1	0	9	ILNDFTLDV	ILNDFTLDV		P11172	UMPS_HUMAN	unambiguous
1	0	0	1	0	0	0	9	VIIEKYYTR	VIIEKYYTR		P08708	RS17_HUMAN	unambiguous
1	0	0	1	0	0	0	9	FSSSAGPGL	FSSSAGPGL		P08729	K2C7_HUMAN	unambiguous
1	0	0	1	0	0	0	9	GLGSSSLYG	GLGSSSLYG		P08729	K2C7_HUMAN	unambiguous
1	0	0	1	0	0	0	9	LDADPSLQR	LDADPSLQR		P08729	K2C7_HUMAN	unambiguous
1	0	0	1	0	0	0	9	LVQSSRSEV	LVQSSRSEV		P08779	K1C16_HUMAN	unambiguous
0	1	1	1	1	1	0	9	SMNSGVLLV	SMNSGVLLV		P11362	FGFR1_HUMAN	unambiguous
1	0	0	1	0	0	0	9	NLDFQMEQY	NLDFQMEQY		P08865	RSSA_HUMAN	unambiguous
1	0	0	1	0	0	0	9	HRIYVPLML	HRIYVPLML		P08910	ABHD2_HUMAN	unambiguous
1	0	0	1	0	0	0	9	NVMRKFHGY	N(+0.98)VMRKFHGY	Deamidation (NQ)	P08910	ABHD2_HUMAN	unambiguous
0	1	0	1	1	1	0	9	ILNSTTIEI	ILN(+0.98)STTIEI	Deamidation (NQ)	P11388	TOP2A_HUMAN	unambiguous
1	0	0	1	0	0	0	9	WMDKLVVEY	WMDKLVVEY		P08910	ABHD2_HUMAN	unambiguous
1	0	0	1	0	0	0	9	VENPTATEI	VENPTATEI		P09132	SRP19_HUMAN	unambiguous
1	0	0	1	0	0	0	9	VGLNVFLEK	VGLNVFLEK		P09132	SRP19_HUMAN	unambiguous
1	0	0	1	1	1	0	9	TEGFITLTY	TEGFITLTY		P11717	MPRI_HUMAN	unambiguous
0	0	0	0	1	1	0	9	KAGDTVIPL	KAGDTVIPL		P11766	ADHX_HUMAN	unambiguous
1	0	0	1	0	0	0	9	IENDEAFAI	IENDEAFAI		P09496	CLCA_HUMAN	unambiguous
1	0	1	1	1	1	0	9	YVADLGDIL	YVADLGDIL		P11926	DCOR_HUMAN	unambiguous
1	0	0	1	0	0	0	9	DAIISVLAY	DAIISVLAY		P09525	ANXA4_HUMAN	unambiguous
1	0	0	1	0	0	0	9	SETRYVSEL	SETRYVSEL		P09619	PGFRB_HUMAN	unambiguous
1	0	0	1	0	0	0	9	GLPSQAFEY	GLPSQAFEY		P09668	CATH_HUMAN	unambiguous
1	0	0	1	0	0	0	9	LSLGVAALY	LSLGVAALY		P09669	COX6C_HUMAN	unambiguous
1	0	0	1	1	1	0	9	NADTLALVF	NADTLALVF		P12004	PCNA_HUMAN	unambiguous
1	0	0	1	0	0	0	9	KEWVTPKEF	KEWVTPKEF		P09874	PARP1_HUMAN	unambiguous
1	0	0	1	1	0	1	9	GEEGSARMW	GEEGSARM(+15.99)W;GEEGSARMW	Oxidation (M)	P12074	CX6A1_HUMAN	unambiguous
0	1	1	1	1	1	0	9	VAVSMLNVY	VAVSMLNVY		P12074	CX6A1_HUMAN	unambiguous
1	0	0	1	0	0	0	9	REISYLKKL	REISYLKKL		P09874	PARP1_HUMAN	unambiguous
1	0	0	1	0	0	0	9	SESSQLLYL	SESSQLLYL		P09884	DPOLA_HUMAN	unambiguous
1	0	0	1	0	0	0	9	SEVNLSKLF	SEVNLSKLF		P09884	DPOLA_HUMAN	unambiguous
1	0	0	1	0	0	0	9	AANSVAASL	AANSVAASL		P09912	IFI6_HUMAN	unambiguous
1	0	0	1	0	0	0	9	SAGYAISAY	SAGYAISAY		P09914	IFIT1_HUMAN	unambiguous
1	0	0	1	0	0	0	9	TMQDIHFHY	TM(+15.99)QDIHFHY	Oxidation (M)	P09914	IFIT1_HUMAN	unambiguous
1	0	0	1	0	0	0	9	SEVFGIAMY	SEVFGIAM(+15.99)Y	Oxidation (M)	P09917	LOX5_HUMAN	unambiguous
1	0	0	1	0	0	0	9	LAFERGYEF	LAFERGYEF		P0C2W1	FBSP1_HUMAN	unambiguous
1	0	0	1	0	0	0	9	EEFGDVRLF	EEFGDVRLF		P0CG21	NHLC4_HUMAN	unambiguous
1	0	0	1	0	0	0	9	FHLSKHHVV	FHLSKHHVV		P0CJ78	ZN865_HUMAN	unambiguous
1	0	1	1	1	1	0	9	FIPDFAVAI	FIPDFAVAI		P12111	CO6A3_HUMAN	unambiguous
1	0	0	1	0	0	0	9	IPVMGGLAL	IPVMGGLAL		P0CK96	S352B_HUMAN	unambiguous
1	0	0	1	0	0	0	9	HPAIALREY	HPAIALREY		P10155	RO60_HUMAN	unambiguous
1	0	1	1	1	1	0	9	GVVPFIFQA	GVVPFIFQA		P12111	CO6A3_HUMAN	unambiguous
1	0	0	1	0	0	0	9	SAQGSDESL	SAQGSDESL		P10321	HLAC_HUMAN	unambiguous
1	0	0	1	0	0	0	9	VVTAMMCRR	VVTAM(+15.99)M(+15.99)CRR	Oxidation (M);Oxidation (M)	P10321	HLAC_HUMAN	unambiguous
1	0	0	1	0	0	0	9	MLPTAILLV	MLPTAILLV		P10323	ACRO_HUMAN	unambiguous
1	0	0	1	1	1	0	9	SPQLREAVL	SPQLREAVL		P12111	CO6A3_HUMAN	unambiguous
1	0	0	1	0	0	0	9	EEAKQIQNL	EEAKQIQNL		P10644	KAP0_HUMAN	unambiguous
1	0	0	1	0	0	0	9	AIATGGAVF	AIATGGAVF		P10809	CH60_HUMAN	unambiguous
0	1	1	1	1	1	0	9	KIIDIQEKV	KIIDIQEKV		P12270	TPR_HUMAN	unambiguous
1	0	0	1	0	0	0	9	LFDSDPITV	LFDSDPITV		P10909	CLUS_HUMAN	unambiguous
1	0	1	1	1	0	1	9	VQNEVQEAL	VQNEVQEAL		P12270	TPR_HUMAN	unambiguous
1	0	0	1	0	0	0	9	TSNPENTVF	TSNPENTVF		P11021	BIP_HUMAN	unambiguous
1	0	1	1	2	2	0	9	KSKDYEFMW	KSKDYEFM(+15.99)W;KSKDYEFMW	Oxidation (M)	P12277	KCRB_HUMAN	unambiguous
0	1	1	1	1	1	0	9	GASRLLFLW	GASRLLFLW		P12645	BMP3_HUMAN	unambiguous
1	0	0	1	0	0	0	9	AEAYLGKTV	AEAYLGKTV		P11142	HSP7C_HUMAN	unambiguous
1	0	0	1	0	0	0	9	TNAVVTVPA	TNAVVTVPA		P11142	HSP7C_HUMAN	unambiguous
1	0	0	1	0	0	0	9	RPDSFVLIL	RPDSFVLIL		P11309	PIM1_HUMAN	unambiguous
0	0	0	0	2	1	1	9	DPMEILITV	DPMEILITV		P12830	CADH1_HUMAN	unambiguous
1	0	0	1	0	0	0	9	SRFGSKLGL	SRFGSKLGL		P11511	CP19A_HUMAN	unambiguous
1	0	0	1	0	0	0	9	FGIPVVVAV	FGIPVVVAV		P11586	C1TC_HUMAN	unambiguous
1	0	0	1	1	1	0	9	RVKKTWTVV	RVKKTWTVV		P13010	XRCC5_HUMAN	unambiguous
1	0	0	1	0	0	0	9	VYGPVFTLY	VYGPVFTLY		P11712	CP2C9_HUMAN	unambiguous
0	0	0	0	1	1	0	9	LLAPPSRPA	LLAPPSRPA		P13224	GP1BB_HUMAN	unambiguous
1	0	0	1	0	0	0	9	TPRATLITF	TPRATLITF		P11717	MPRI_HUMAN	unambiguous
1	0	0	1	0	0	0	9	VSMLNVYLK	VSM(+15.99)LNVYLK	Oxidation (M)	P12074	CX6A1_HUMAN	unambiguous
1	0	0	1	0	0	0	9	KEAIKSLQW	KEAIKSLQW		P12109	CO6A1_HUMAN	unambiguous
1	0	0	1	0	0	0	9	TFSSPADIT	TFSSPADIT		P12109	CO6A1_HUMAN	unambiguous
0	1	0	1	1	1	0	9	YHNDFIYWL	YHNDFIYWL		P13584	CP4B1_HUMAN	unambiguous
1	0	0	1	0	0	0	9	TFTGEALQY	TFTGEALQY		P12109	CO6A1_HUMAN	unambiguous
1	0	0	1	0	0	0	9	FAYDRLIKE	FAYDRLIKE		P12110	CO6A2_HUMAN	unambiguous
1	0	0	1	0	0	0	9	FSDLVAEKF	FSDLVAEKF		P12110	CO6A2_HUMAN	unambiguous
1	0	0	1	0	0	0	9	GSDRASFIK	GSDRASFIK		P12110	CO6A2_HUMAN	unambiguous
0	0	0	0	1	0	1	9	AAPGVDLTQ	AAPGVDLTQ		P13645	K1C10_HUMAN	unambiguous
1	0	0	1	1	0	1	9	SVRYSSSKH	S(+42.01)VRYSSSKH	Acetylation (N-term)	P13645	K1C10_HUMAN	unambiguous
0	1	0	1	1	0	1	9	STGDVNVEM	STGDVNVEM		P13645	K1C10_HUMAN	unambiguous
0	0	0	0	1	0	1	9	TTEIDNNIE	TTEIDNNIE		P13645	K1C10_HUMAN	unambiguous
0	0	0	0	1	1	0	9	YGSSSFGGS	YGSSSFGGS		P13645	K1C10_HUMAN	unambiguous
1	0	0	1	0	0	0	9	HESENLYSI	HESENLYSI		P12110	CO6A2_HUMAN	unambiguous
0	0	0	0	1	1	0	9	SDALVIFQL	SDALVIFQ(+0.98)L	Deamidation (NQ)	P13796	PLSL_HUMAN	unambiguous
1	0	0	1	0	0	0	9	IASTPHELY	IASTPHELY		P12110	CO6A2_HUMAN	unambiguous
1	0	0	1	0	0	0	9	KEAVKNLEW	KEAVKNLEW		P12110	CO6A2_HUMAN	unambiguous
1	0	0	1	0	0	0	9	LEWIAGGTW	LEWIAGGTW		P12110	CO6A2_HUMAN	unambiguous
1	0	0	1	0	0	0	9	SFIKNLQGI	SFIKNLQGI		P12110	CO6A2_HUMAN	unambiguous
0	1	1	1	1	1	0	9	VLFEVAWEV	VLFEVAWEV		P13807	GYS1_HUMAN	unambiguous
0	1	1	1	1	0	1	9	GRTEVSFTL	GRTEVSFTL		P13984	T2FB_HUMAN	unambiguous
1	0	0	1	0	0	0	9	ASEPNDVFF	ASEPNDVFF		P12111	CO6A3_HUMAN	unambiguous
1	0	0	1	0	0	0	9	EHVPQLLLL	EHVPQLLLL		P12111	CO6A3_HUMAN	unambiguous
1	0	0	1	0	0	0	9	EPNDVFFKL	EPNDVFFKL		P12111	CO6A3_HUMAN	unambiguous
1	0	0	1	0	0	0	9	FLYDVVKSL	FLYDVVKSL		P12111	CO6A3_HUMAN	unambiguous
1	0	0	1	0	0	0	9	FPYVRDFVM	FPYVRDFVM(+15.99)	Oxidation (M)	P12111	CO6A3_HUMAN	unambiguous
0	0	0	0	2	2	0	9	VDMVFASFI	VDM(+15.99)VFASFI	Oxidation (M)	P14618	KPYM_HUMAN	unambiguous
1	0	0	1	0	0	0	9	NVGNALEYV	NVGNALEYV		P12111	CO6A3_HUMAN	unambiguous
0	1	1	1	1	1	0	9	RGTTITLVL	RGTTITLVL		P14625	ENPL_HUMAN	unambiguous
1	0	0	1	0	0	0	9	QFGVAPFTI	QFGVAPFTI		P12111	CO6A3_HUMAN	unambiguous
0	0	0	0	1	0	1	9	KEQLGYIVF	KEQLGYIVF		P14735	IDE_HUMAN	unambiguous
1	0	0	1	1	1	0	9	LPDRGWFVY	LPDRGWFVY		P14735	IDE_HUMAN	unambiguous
1	0	0	1	0	0	0	9	SDAADIVFL	SDAADIVFL		P12111	CO6A3_HUMAN	unambiguous
0	1	1	1	1	0	1	9	GPISYVVVM	GPISYVVVM		P14866	HNRPL_HUMAN	unambiguous
1	0	1	1	1	0	1	9	KYDTDFYIL	KYDTDFYIL		P14868	SYDC_HUMAN	unambiguous
1	0	0	1	0	0	0	9	SLVFIPAEF	SLVFIPAEF		P12111	CO6A3_HUMAN	unambiguous
1	0	0	1	0	0	0	9	TNDPRLVFT	TNDPRLVFT		P12111	CO6A3_HUMAN	unambiguous
1	0	0	1	0	0	0	9	TPTRASPQL	TPTRASPQL		P12111	CO6A3_HUMAN	unambiguous
1	0	0	1	0	0	0	9	TSNPVTTTK	TSNPVTTTK		P12111	CO6A3_HUMAN	unambiguous
1	0	0	1	0	0	0	9	VLSPAFILA	VLSPAFILA		P12111	CO6A3_HUMAN	unambiguous
1	0	0	1	0	0	0	9	VRNPSVVVK	VRNPSVVVK		P12111	CO6A3_HUMAN	unambiguous
1	0	0	1	0	0	0	9	YADTVRPEF	YADTVRPEF		P12111	CO6A3_HUMAN	unambiguous
1	0	0	1	0	0	0	9	YEDGDSIQV	YEDGDSIQV		P12111	CO6A3_HUMAN	unambiguous
1	0	0	1	0	0	0	9	VRKNIEVRL	VRKNIEVRL		P12270	TPR_HUMAN	unambiguous
1	0	0	1	0	0	0	9	TAFDVAEKY	TAFDVAEKY		P12814	ACTN1_HUMAN	unambiguous
1	0	0	1	0	0	0	9	FEEASNQLI	FEEASNQLI		P13010	XRCC5_HUMAN	unambiguous
1	0	1	1	1	0	1	9	QLAAELAEY	QLAAELAEY		P15311	EZRI_HUMAN	unambiguous
1	0	0	1	0	0	0	9	NLSIRIAAY	NLSIRIAAY		P13010	XRCC5_HUMAN	unambiguous
1	0	0	1	0	0	0	9	QVGVAFPHI	QVGVAFPHI		P13010	XRCC5_HUMAN	unambiguous
1	0	0	1	0	0	0	9	RHIEIFTDL	RHIEIFTDL		P13010	XRCC5_HUMAN	unambiguous
1	0	0	1	0	0	0	9	LLMEHIFKL	LLMEHIFKL		P13056	NR2C1_HUMAN	unambiguous
1	0	0	1	0	0	0	9	SMDEKVELY	SM(+15.99)DEKVELY;SMDEKVELY	Oxidation (M)	P13073	COX41_HUMAN	unambiguous
1	0	0	1	1	0	1	9	TEESSFAVL	TEESSFAVL		P15822	ZEP1_HUMAN	unambiguous
1	0	0	1	0	0	0	9	FQYDRFFEK	FQYDRFFEK		P13196	HEM1_HUMAN	unambiguous
1	0	0	1	0	0	0	9	LLLDVPTAA	LLLDVPTAA		P13284	GILT_HUMAN	unambiguous
0	0	0	0	2	0	2	9	EEAKRRWEY	EEAKRRWEY		P15924	DESP_HUMAN	unambiguous
1	0	0	1	1	1	0	9	EPHTGLLLL	EPHTGLLLL		P15924	DESP_HUMAN	unambiguous
0	0	0	0	1	0	1	9	ISPESTVML	ISPESTVML		P15924	DESP_HUMAN	unambiguous
0	0	0	0	2	0	2	9	KEMSVQEAY	KEM(+15.99)SVQEAY;KEMSVQEAY	Oxidation (M)	P15924	DESP_HUMAN	unambiguous
1	0	0	1	1	0	1	9	QRFLEFQYL	QRFLEFQYL		P15924	DESP_HUMAN	unambiguous
0	1	1	1	1	1	0	9	RLWDLEKQI	RLWDLEKQI		P15924	DESP_HUMAN	unambiguous
0	0	0	0	1	1	0	9	SQAIAEVLN	S(+42.01)Q(+0.98)AIAEVLN	Acetylation (N-term);Deamidation (NQ)	P15924	DESP_HUMAN	unambiguous
1	0	0	1	0	0	0	9	HHHAGYEQF	HHHAGYEQF		P13473	LAMP2_HUMAN	unambiguous
0	0	0	0	1	1	0	9	TEEAIRKGF	TEEAIRKGF		P15924	DESP_HUMAN	unambiguous
1	0	0	1	0	0	0	9	RWAELLPLL	RWAELLPLL		P13489	RINI_HUMAN	unambiguous
1	0	0	1	0	0	0	9	YMTAVVKLF	YM(+15.99)TAVVKLF	Oxidation (M)	P13498	CY24A_HUMAN	unambiguous
0	0	0	0	2	2	0	9	YVTGPGGVD	YVTGPGGVD		P15924	DESP_HUMAN	unambiguous
1	0	0	1	0	0	0	9	QESDTELLF	QESDTELLF		P13611	CSPG2_HUMAN	unambiguous
1	0	0	1	1	1	0	9	DHTIVDTVL	DHTIVDTVL		P16144	ITB4_HUMAN	unambiguous
1	0	0	1	0	0	0	9	FVNPTSFVY	FVNPTSFVY		P13612	ITA4_HUMAN	unambiguous
0	0	0	0	1	0	1	9	IPNPAQTSV	IPNPAQTSV		P16144	ITB4_HUMAN	unambiguous
1	0	0	1	0	0	0	9	LPVNESFGF	LPVNESFGF		P13639	EF2_HUMAN	unambiguous
1	0	0	1	0	0	0	9	SEESNVLCL	SEESNVLCL		P13639	EF2_HUMAN	unambiguous
1	0	0	1	0	0	0	9	TIKSTAISL	TIKSTAISL		P13639	EF2_HUMAN	unambiguous
1	0	0	1	0	0	0	9	YEWDVAEAR	YEWDVAEAR		P13639	EF2_HUMAN	unambiguous
0	0	0	0	2	1	1	9	SPRGLRTEV	SPRGLRTEV		P16144	ITB4_HUMAN	unambiguous
1	0	0	1	0	0	0	9	FGGSYGGIF	FGGSYGGIF		P13645	K1C10_HUMAN	unambiguous
1	0	0	1	0	0	0	9	LSGEGVGPV	LSGEGVGPV		P13647	K2C5_HUMAN	unambiguous
0	1	1	1	1	0	1	9	SQFLSALTL	SQFLSALTL		P16581	LYAM2_HUMAN	unambiguous
1	0	0	1	0	0	0	9	AEIEIVKDL	AEIEIVKDL		P13674	P4HA1_HUMAN	unambiguous
1	0	0	1	0	0	0	9	AFDLKAAVL	AFDLKAAVL		P13716	HEM2_HUMAN	unambiguous
1	0	0	1	0	0	0	9	GSHSLKYFH	GSHSLKYFH		P13747	HLAE_HUMAN	unambiguous
1	0	0	1	0	0	0	9	VSGAVVAAV	V(+42.01)SGAVVAAV	Acetylation (N-term)	P13747	HLAE_HUMAN	unambiguous
1	0	0	1	0	0	0	9	VVAAVIWRK	VVAAVIWRK		P13747	HLAE_HUMAN	unambiguous
1	0	0	1	0	0	0	9	GEYQAVTEL	GEYQAVTEL		P13762	DRB4_HUMAN	unambiguous
1	0	0	1	0	0	0	9	EEGVPAVVI	EEGVPAVVI		P13796	PLSL_HUMAN	unambiguous
1	0	0	1	0	0	0	9	FIANLFNRY	FIANLFNRY		P13796	PLSL_HUMAN	unambiguous
1	0	0	1	0	0	0	9	FHDGDSVVF	FHDGDSVVF		P13798	ACPH_HUMAN	unambiguous
1	0	0	1	0	0	0	9	SEPEEAAAL	SEPEEAAAL		P13798	ACPH_HUMAN	unambiguous
1	0	0	1	0	0	0	9	GTYDILVTK	GTYDILVTK		P13861	KAP2_HUMAN	unambiguous
1	0	0	1	0	0	0	9	IYELAVASF	IYELAVASF		P14406	CX7A2_HUMAN	unambiguous
1	0	0	1	0	0	0	9	VWNPRTHQF	VWNPRTHQF		P14415	AT1B2_HUMAN	unambiguous
0	1	1	1	1	1	0	9	KSIFEVAFL	KSIFEVAFL		P17302	CXA1_HUMAN	unambiguous
1	0	0	1	0	0	0	9	SVRPAVLQV	SVRPAVLQV		P14550	AK1A1_HUMAN	unambiguous
0	1	1	1	1	1	0	9	GELLFVHSA	GELLFVHSA		P17655	CAN2_HUMAN	unambiguous
1	0	0	1	1	1	0	9	SEAITFQKL	SEAITFQKL		P17655	CAN2_HUMAN	unambiguous
0	0	0	0	1	1	0	9	TPSSYGAGE	TPSSYGAGE		P17661	DESM_HUMAN	unambiguous
1	0	0	1	1	1	0	9	DGKDYLALN	DGKDYLALN		P17693	HLAG_HUMAN	unambiguous
1	0	0	1	0	0	0	9	LDKIRLISL	LDKIRLISL		P14625	ENPL_HUMAN	unambiguous
1	0	0	1	0	0	0	9	LGRGTTITL	LGRGTTITL		P14625	ENPL_HUMAN	unambiguous
1	0	0	1	0	0	0	9	MMKLIINSL	M(+15.99)M(+15.99)KLIINSL	Oxidation (M);Oxidation (M)	P14625	ENPL_HUMAN	unambiguous
1	0	0	1	0	0	0	9	AEGPQEWVF	AEGPQEWVF		P14735	IDE_HUMAN	unambiguous
1	0	0	1	0	0	0	9	SAYYSSNLM	SAYYSSNLM		P14735	IDE_HUMAN	unambiguous
1	0	0	1	0	0	0	9	AEGTFPGKI	AEGTFPGKI		P14854	CX6B1_HUMAN	unambiguous
1	0	0	1	0	0	0	9	HPSNVLHFF	HPSNVLHFF		P14866	HNRPL_HUMAN	unambiguous
1	0	0	1	0	0	0	9	IEYAKPTRL	IEYAKPTRL		P14866	HNRPL_HUMAN	unambiguous
0	1	1	1	1	0	1	9	SGNPNPQGW	SGNPNPQGW		P17931	LEG3_HUMAN	unambiguous
1	0	0	1	0	0	0	9	KNNPKFLAI	KNNPKFLAI		P14923	PLAK_HUMAN	unambiguous
0	1	1	1	1	1	0	9	RQTYFLPVI	RQTYFLPVI		P17980	PRS6A_HUMAN	unambiguous
0	1	1	1	1	1	0	9	MVVDAVLAI	MVVDAVLAI		P17987	TCPA_HUMAN	unambiguous
1	0	0	1	0	0	0	9	LESVLKILV	LESVLKILV		P14923	PLAK_HUMAN	unambiguous
1	0	0	1	0	0	0	9	SAIVHLINY	SAIVHLINY		P14923	PLAK_HUMAN	unambiguous
1	0	0	1	1	1	0	9	RTEIRMARM	RTEIRM(+15.99)ARM;RTEIRMARM	Oxidation (M)	P18124	RL7_HUMAN	unambiguous
1	0	0	1	0	0	0	9	YRKRVSVEL	YRKRVSVEL		P14923	PLAK_HUMAN	unambiguous
1	0	0	1	0	0	0	9	GTDVLSTRY	GTDVLSTRY		P15088	CBPA3_HUMAN	unambiguous
1	0	0	1	0	0	0	9	MRLILPVGL	M(+15.99)RLILPVGL	Oxidation (M)	P15088	CBPA3_HUMAN	unambiguous
0	1	0	1	1	0	1	9	DAWAQLNSI	DAWAQLNSI		P18583	SON_HUMAN	unambiguous
1	0	0	1	0	0	0	9	VAKIGTDVL	VAKIGTDVL		P15088	CBPA3_HUMAN	unambiguous
1	0	0	1	0	0	0	9	ASYENVRAK	ASYENVRAK		P15153	RAC2_HUMAN	unambiguous
1	0	0	1	0	0	0	9	KEIDSVKYL	KEIDSVKYL		P15153	RAC2_HUMAN	unambiguous
1	0	0	1	1	1	0	9	EEEALQKKF	EEEALQKKF		P18615	NELFE_HUMAN	unambiguous
1	0	0	1	0	0	0	9	GRAYFETEK	GRAYFETEK		P15170	ERF3A_HUMAN	unambiguous
1	0	0	1	0	0	0	9	AGVLGGLVP	AGVLGGLVP		P15502	ELN_HUMAN	unambiguous
1	0	0	1	0	0	0	9	LPGGYGLPY	LPGGYGLPY		P15502	ELN_HUMAN	unambiguous
1	0	0	1	0	0	0	9	TYGVGAGGF	TYGVGAGGF		P15502	ELN_HUMAN	unambiguous
1	0	0	1	0	0	0	9	VVPQPGAGV	VVPQPGAGV		P15502	ELN_HUMAN	unambiguous
0	0	0	0	2	1	1	9	DYSQYFKTI	DYSQ(+0.98)YFKTI;DYSQYFKTI	Deamidation (NQ)	P19012	K1C15_HUMAN	unambiguous
1	0	0	1	0	0	0	9	RRPNVVLLL	RRPNVVLLL		P15586	GNS_HUMAN	unambiguous
1	0	0	1	0	0	0	9	DSASPLSIS	DSASPLSIS		P15822	ZEP1_HUMAN	unambiguous
1	0	0	1	0	0	0	9	VVIEPISEL	VVIEPISEL		P15822	ZEP1_HUMAN	unambiguous
1	0	0	1	0	0	0	9	EIIDFFLGA	EIIDFFLGA		P15880	RS2_HUMAN	unambiguous
1	0	0	1	0	0	0	9	DLYRSLNDP	DLYRSLN(+0.98)DP	Deamidation (NQ)	P15924	DESP_HUMAN	unambiguous
1	0	0	1	0	0	0	9	HITVKINEL	HITVKINEL		P15924	DESP_HUMAN	unambiguous
1	0	0	1	0	0	0	9	NINGVTDGY	NINGVTDGY		P15924	DESP_HUMAN	unambiguous
1	0	0	1	1	0	1	9	DEEETYRLW	DEEETYRLW		P19388	RPAB1_HUMAN	unambiguous
1	0	0	1	0	0	0	9	YNDPETGNI	YNDPETGNI		P15924	DESP_HUMAN	unambiguous
1	0	0	1	0	0	0	9	ATVGPKAPS	A(+42.01)TVGPKAPS	Acetylation (N-term)	P16104	H2AX_HUMAN	unambiguous
1	0	0	1	0	0	0	9	LSTPSAPGP	LSTPSAPGP		P16144	ITB4_HUMAN	unambiguous
0	1	0	1	1	1	0	9	GMGPPFSVI	GMGPPFSVI		P19793	RXRA_HUMAN	unambiguous
0	0	0	0	2	1	1	9	ANPSPTPVI	ANPSPTPVI		P19823	ITIH2_HUMAN	unambiguous
1	0	0	1	1	1	0	9	DLEIPKTAF	DLEIPKTAF		P19827	ITIH1_HUMAN	unambiguous
1	0	0	1	0	0	0	9	QPSVIQSPQ	QPSVIQ(+0.98)SPQ	Deamidation (NQ)	P16220	CREB1_HUMAN	unambiguous
1	0	0	1	0	0	0	9	IFDNLYTTL	IFDNLYTTL		P16234	PGFRA_HUMAN	unambiguous
1	0	0	1	0	0	0	9	LYPSTLFLL	LYPSTLFLL		P16298	PP2BB_HUMAN	unambiguous
1	0	0	1	0	0	0	9	AVSSGLFFY	AVSSGLFFY		P16410	CTLA4_HUMAN	unambiguous
1	0	1	1	1	1	0	9	ITVGDIAQV	ITVGDIAQV		P20020	AT2B1_HUMAN	unambiguous
1	0	1	1	1	0	1	9	TQIRVVNAF	TQIRVVNAF		P20020	AT2B1_HUMAN	unambiguous
1	0	0	1	0	0	0	9	TPLALPLDY	TPLALPLDY		P17152	TMM11_HUMAN	unambiguous
1	0	0	1	0	0	0	9	FFGTFLPEV	FFGTFLPEV		P17213	BPI_HUMAN	unambiguous
1	0	0	1	0	0	0	9	YPTTTISYL	YPTTTISYL		P17275	JUNB_HUMAN	unambiguous
1	0	0	1	0	0	0	9	GFHDAILLY	GFHDAILLY		P17342	ANPRC_HUMAN	unambiguous
1	0	0	1	0	0	0	9	DFSLADAVN	DFSLADAVN		P17661	DESM_HUMAN	unambiguous
1	0	0	1	0	0	0	9	SYGAGELLD	SYGAGELLD		P17661	DESM_HUMAN	unambiguous
0	0	0	0	2	0	2	9	REDMIDIKL	REDMIDIKL		P20340	RAB6A_HUMAN	unambiguous
0	0	0	0	1	1	0	9	FFLIVKTLY	FFLIVKTLY		P20585	MSH3_HUMAN	unambiguous
1	0	0	1	0	0	0	9	LGIPLHLAY	LGIPLHLAY		P17813	EGLN_HUMAN	unambiguous
1	0	0	1	0	0	0	9	VPIPKTGTL	VPIPKTGTL		P17813	EGLN_HUMAN	unambiguous
1	0	0	1	0	0	0	9	KTIVFVETK	KTIVFVETK		P17844	DDX5_HUMAN	unambiguous
1	0	0	1	0	0	0	9	SLLKRDFGA	SLLKRDFGA		P17844	DDX5_HUMAN	unambiguous
1	0	0	1	0	0	0	9	TTEFLYNLY	TTEFLYNLY		P17858	PFKAL_HUMAN	unambiguous
1	0	0	1	0	0	0	9	NANRIALDF	NANRIALDF		P17931	LEG3_HUMAN	unambiguous
0	0	0	0	1	0	1	9	GYLGYTVTW	GYLGYTVTW		P20701	ITAL_HUMAN	unambiguous
1	0	0	1	0	0	0	9	QETREILHF	QETREILHF		P18031	PTN1_HUMAN	unambiguous
1	0	0	1	0	0	0	9	FESEFGKIY	FESEFGKIY		P18084	ITB5_HUMAN	unambiguous
1	0	0	1	0	0	0	9	VFALRPVGF	VFALRPVGF		P18084	ITB5_HUMAN	unambiguous
1	0	0	1	0	0	0	9	AEPKLAFVI	AEPKLAFVI		P18124	RL7_HUMAN	unambiguous
1	0	0	1	0	0	0	9	ALTDNALIA	ALTDNALIA		P18124	RL7_HUMAN	unambiguous
1	0	0	1	0	0	0	9	EDLIHEIYT	EDLIHEIYT		P18124	RL7_HUMAN	unambiguous
1	0	0	1	0	0	0	9	YPSPVATSY	YPSPVATSY		P18146	EGR1_HUMAN	unambiguous
1	0	0	1	0	0	0	9	YPSPVTTSY	YPSPVTTSY		P18146	EGR1_HUMAN	unambiguous
0	1	1	1	1	1	0	9	QVSSLVLHI	QVSSLVLHI		P20936	RASA1_HUMAN	unambiguous
1	0	0	1	0	0	0	9	LGFGSFVEK	LGFGSFVEK		P18564	ITB6_HUMAN	unambiguous
1	0	0	1	1	1	0	9	FGFGQGAGA	FGFGQGAGA		P21291	CSRP1_HUMAN	unambiguous
1	0	0	1	0	0	0	9	EEHLKGDFY	EEHLKGDFY		P18583	SON_HUMAN	unambiguous
1	0	0	1	0	0	0	9	SEADAGETL	SEADAGETL		P18583	SON_HUMAN	unambiguous
1	0	1	1	1	1	0	9	LVINIIHSL	LVINIIHSL		P21359	NF1_HUMAN	unambiguous
1	0	0	1	0	0	0	9	KSAEFLLHM	KSAEFLLHM		P18621	RL17_HUMAN	unambiguous
0	0	0	0	2	0	2	9	WEDNSVIFL	WEDNSVIFL		P21359	NF1_HUMAN	unambiguous
1	0	0	1	0	0	0	9	TDDGRVFLW	TDDGRVFLW		P18754	RCC1_HUMAN	unambiguous
1	0	0	1	0	0	0	9	DYLEVAKHF	DYLEVAKHF		P18848	ATF4_HUMAN	unambiguous
1	0	0	1	0	0	0	9	SGSELQVYY	SGSELQVYY		P18850	ATF6A_HUMAN	unambiguous
1	0	0	1	0	0	0	9	SYQDFFEAI	SYQDFFEAI		P18850	ATF6A_HUMAN	unambiguous
1	0	0	1	1	1	0	9	AYYNGISLF	AYYNGISLF		P21810	PGS1_HUMAN	unambiguous
0	0	0	0	1	1	0	9	VYDGKFAIF	VYDGKFAIF		P21860	ERBB3_HUMAN	unambiguous
1	0	0	1	0	0	0	9	VMDTRILHI	VM(+15.99)DTRILHI	Oxidation (M)	P18850	ATF6A_HUMAN	unambiguous
1	0	0	1	0	0	0	9	TASGVFSKF	TASGVFSKF		P18858	DNLI1_HUMAN	unambiguous
0	0	0	0	1	0	1	9	VAAFTVSSY	VAAFTVSSY		P22059	OSBP1_HUMAN	unambiguous
1	0	0	1	0	0	0	9	LPVDDNFSL	LPVDDNFSL		P19113	DCHS_HUMAN	unambiguous
1	0	1	1	1	0	1	9	SADFPALVV	SADFPALVV		P22102	PUR2_HUMAN	unambiguous
1	0	0	1	0	0	0	9	EEVPTSMMY	EEVPTSM(+15.99)M(+15.99)Y	Oxidation (M);Oxidation (M)	P19174	PLCG1_HUMAN	unambiguous
0	0	0	0	2	1	1	9	RYLVTLYGF	RYLVTLYGF		P22105	TENX_HUMAN	unambiguous
0	1	0	1	1	1	0	9	SSPDSLSLF	SSPDSLSLF		P22105	TENX_HUMAN	unambiguous
1	0	0	1	0	0	0	9	ARTLLAKNL	ARTLLAKNL		P19338	NUCL_HUMAN	unambiguous
1	0	0	1	0	0	0	9	ATLGAILNR	ATLGAILNR		P19367	HXK1_HUMAN	unambiguous
0	0	0	0	1	1	0	9	VSLGHNVFE	VSLGHNVFE		P22309	UD11_HUMAN	unambiguous
0	1	1	1	1	1	0	9	AANLFAQTY	AANLFAQTY		P22314	UBA1_HUMAN	unambiguous
0	0	0	0	1	0	1	9	EEMTLKQFL	EEMTLKQFL		P22314	UBA1_HUMAN	unambiguous
1	0	0	1	0	0	0	9	SEKGDFIAL	SEKGDFIAL		P19367	HXK1_HUMAN	unambiguous
0	1	1	1	1	0	1	9	SYKNGFLNL	SYKNGFLNL		P22314	UBA1_HUMAN	unambiguous
1	0	0	1	1	0	1	9	EEYIPFKQY	EEYIPFKQY		P22352	GPX3_HUMAN	unambiguous
1	0	0	1	0	0	0	9	TENGDFLAL	TENGDFLAL		P19367	HXK1_HUMAN	unambiguous
0	0	0	0	1	0	1	9	TQAVIQGAF	TQAVIQGAF		P22415	USF1_HUMAN	unambiguous
0	0	0	0	1	0	1	9	MSETVPAAS	MSETVPAAS		P22492	H1T_HUMAN	unambiguous
1	0	0	1	0	0	0	9	QPTVRITEL	QPTVRITEL		P19387	RPB3_HUMAN	unambiguous
1	0	0	1	1	0	1	9	LEQDFKVTL	LEQDFKVTL		P22670	RFX1_HUMAN	unambiguous
1	0	0	1	0	0	0	9	ILLLIILLA	ILLLIILLA		P19397	CD53_HUMAN	unambiguous
0	0	0	0	2	2	0	9	VNFPFLVRL	VNFPFLVRL		P22694	KAPCB_HUMAN	unambiguous
0	1	1	1	1	1	0	9	AEANAFSVL	AEANAFSVL		P22695	QCR2_HUMAN	unambiguous
1	0	0	1	0	0	0	9	EAFSPVYKY	EAFSPVYKY		P19447	ERCC3_HUMAN	unambiguous
1	0	0	1	0	0	0	9	FLPGMAIGY	FLPGM(+15.99)AIGY	Oxidation (M)	P19623	SPEE_HUMAN	unambiguous
1	0	0	1	0	0	0	9	YHIDLDPHF	YHIDLDPHF		P19784	CSK22_HUMAN	unambiguous
1	0	0	1	0	0	0	9	EYALLYHTL	EYALLYHTL		P19801	AOC1_HUMAN	unambiguous
0	0	0	0	1	0	1	9	ELTAVVQKR	ELTAVVQKR		P23396	RS3_HUMAN	unambiguous
0	0	0	0	1	0	1	9	ILRTDNISF	ILRTDNISF		P23458	JAK1_HUMAN	unambiguous
0	0	0	0	2	0	2	9	EEKLIIQDF	EEKLIIQDF		P23471	PTPRZ_HUMAN	unambiguous
1	0	0	1	0	0	0	9	AEDVKLQLY	AEDVKLQLY		P19838	NFKB1_HUMAN	unambiguous
1	0	0	1	1	1	0	9	SENELAAEF	SENELAAEF		P23508	CRCM_HUMAN	unambiguous
1	0	0	1	0	0	0	9	APADGTVEL	APADGTVEL		P19971	TYPH_HUMAN	unambiguous
1	0	1	1	1	1	0	9	FQIVNPHLL	FQIVNPHLL		P23921	RIR1_HUMAN	unambiguous
1	0	1	1	1	1	0	9	IIYDRDFSY	IIYDRDFSY		P23921	RIR1_HUMAN	unambiguous
1	0	0	1	0	0	0	9	VEGLSALVV	VEGLSALVV		P19971	TYPH_HUMAN	unambiguous
0	0	0	0	1	1	0	9	SPRPGNWIL	SPRPGNWIL		P24043	LAMA2_HUMAN	unambiguous
1	0	0	1	0	0	0	9	ETVWHLEEF	ETVWHLEEF		P20036	DPA1_HUMAN	unambiguous
1	0	0	1	0	0	0	9	FLPRTDYSF	FLPRTDYSF		P20036	DPA1_HUMAN	unambiguous
1	0	0	1	0	0	0	9	VTEGVAESL	VTEGVAESL		P20036	DPA1_HUMAN	unambiguous
1	0	1	1	1	1	0	9	FVADFADKL	FVADFADKL		P24539	AT5F1_HUMAN	unambiguous
1	0	0	1	0	0	0	9	DQRQKIKAA	DQRQKIKAA		P20073	ANXA7_HUMAN	unambiguous
1	0	0	1	0	0	0	9	EVPDLVENF	EVPDLVENF		P20290	BTF3_HUMAN	unambiguous
1	0	0	1	0	0	0	9	TISPLLLIP	TISPLLLIP		P20292	AL5AP_HUMAN	unambiguous
1	0	0	1	0	0	0	9	FLIDKVNAF	FLIDKVNAF		P20591	MX1_HUMAN	unambiguous
1	0	0	1	0	0	0	9	LYNKIREDF	LYNKIREDF		P20592	MX2_HUMAN	unambiguous
1	0	0	1	0	0	0	9	QIYSVVLKK	QIYSVVLKK		P20592	MX2_HUMAN	unambiguous
1	0	0	1	0	0	0	9	LADETLLKV	LADETLLKV		P20700	LMNB1_HUMAN	unambiguous
0	0	0	0	2	2	0	9	SVYTGVFVV	SVYTGVFVV		P25116	PAR1_HUMAN	unambiguous
1	0	0	1	0	0	0	9	FSFPGLKSL	FSFPGLKSL		P20702	ITAX_HUMAN	unambiguous
1	0	0	1	0	0	0	9	VPDDAVEAL	VPDDAVEAL		P20810	ICAL_HUMAN	unambiguous
1	0	0	1	0	0	0	9	SPTHREEEY	SPTHREEEY		P20930	FILA_HUMAN	unambiguous
1	0	0	1	0	0	0	9	GHDGLYQGL	GHDGLYQGL		P20963	CD3Z_HUMAN	unambiguous
1	0	0	1	0	0	0	9	DLVTYITRF	DLVTYITRF		P21283	VATC1_HUMAN	unambiguous
1	0	0	1	0	0	0	9	EAGLPAEVY	EAGLPAEVY		P21333	FLNA_HUMAN	unambiguous
1	0	0	1	0	0	0	9	GPYSISVLY	GPYSISVLY		P21333	FLNA_HUMAN	unambiguous
1	0	0	1	0	0	0	9	GRSPFEVKV	GRSPFEVKV		P21333	FLNA_HUMAN	unambiguous
1	0	0	1	0	0	0	9	HVGSRLYSV	HVGSRLYSV		P21333	FLNA_HUMAN	unambiguous
1	0	0	1	0	0	0	9	ISETDLSLL	ISETDLSLL		P21333	FLNA_HUMAN	unambiguous
1	0	1	1	1	1	0	9	MVIVPTREL	MVIVPTREL		P26196	DDX6_HUMAN	unambiguous
1	0	0	1	0	0	0	9	SVFVDSLTK	SVFVDSLTK		P21333	FLNA_HUMAN	unambiguous
1	0	0	1	0	0	0	9	AILDKLITM	AILDKLITM(+15.99)	Oxidation (M)	P21359	NF1_HUMAN	unambiguous
0	1	0	1	1	0	1	9	RLFGNILDK	RLFGNILDK		P26358	DNMT1_HUMAN	unambiguous
1	0	0	1	0	0	0	9	ATFMEVLTK	ATFMEVLTK		P21359	NF1_HUMAN	unambiguous
1	0	0	1	0	0	0	9	TFKEKVTSL	TFKEKVTSL		P21359	NF1_HUMAN	unambiguous
1	0	0	1	0	0	0	9	FSDKELAAY	FSDKELAAY		P21439	MDR3_HUMAN	unambiguous
1	0	0	1	0	0	0	9	LDNYSTQEL	LDNYSTQEL		P21589	5NTD_HUMAN	unambiguous
1	0	0	1	0	0	0	9	FKIDKEYLL	FKIDKEYLL		P21673	SAT1_HUMAN	unambiguous
1	0	0	1	0	0	0	9	LRYSKLYRL	LRYSKLYRL		P21810	PGS1_HUMAN	unambiguous
1	0	0	1	0	0	0	9	SLFNNPVPY	SLFNNPVPY		P21810	PGS1_HUMAN	unambiguous
1	0	0	1	1	0	1	9	TYPENWRAF	TYPENWRAF		P26641	EF1G_HUMAN	unambiguous
0	1	1	1	1	1	0	9	AAKLAFAVF	AAKLAFAVF		P27037	AVR2A_HUMAN	unambiguous
1	0	0	1	0	0	0	9	QEHQPSVLL	QEHQPSVLL		P21964	COMT_HUMAN	unambiguous
1	0	0	1	0	0	0	9	QEIKITSKF	QEIKITSKF		P22059	OSBP1_HUMAN	unambiguous
1	0	0	1	0	0	0	9	EEQLIAAKF	EEQLIAAKF		P22234	PUR6_HUMAN	unambiguous
1	0	0	1	0	0	0	9	SPFFLAVGY	SPFFLAVGY		P22304	IDS_HUMAN	unambiguous
1	0	0	1	0	0	0	9	AEKEISLWF	AEKEISLWF		P22392	NDKB_HUMAN	unambiguous
1	0	0	1	0	0	0	9	TAAETHYTY	TAAETHYTY		P22415	USF1_HUMAN	unambiguous
1	0	0	1	0	0	0	9	SAATASPQL	SAATASPQL		P22681	CBL_HUMAN	unambiguous
1	0	0	1	1	1	0	9	LPTEKEVAL	LPTEKEVAL		P27816	MAP4_HUMAN	unambiguous
1	0	0	1	1	1	0	9	TNTSAPDLK	TNTSAPDLK		P27816	MAP4_HUMAN	unambiguous
1	0	1	1	1	1	0	9	TTTLSGTAP	TTTLSGTAP		P27816	MAP4_HUMAN	unambiguous
1	0	0	1	0	0	0	9	YESSDRITL	YESSDRITL		P22735	TGM1_HUMAN	unambiguous
1	0	0	1	0	0	0	9	FVNDQFWRY	FVNDQFWRY		P22894	MMP8_HUMAN	unambiguous
1	0	0	1	0	0	0	9	ILTLLGVNE	ILTLLGVNE		P23634	AT2B4_HUMAN	unambiguous
1	0	0	1	0	0	0	9	ISAIPTRSL	ISAIPTRSL		P23634	AT2B4_HUMAN	unambiguous
0	0	0	0	1	0	1	9	FLFPPAESL	FLFPPAESL		P27987	IP3KB_HUMAN	unambiguous
0	1	1	1	1	1	0	9	ISSTATLGF	ISSTATLGF		P27987	IP3KB_HUMAN	unambiguous
1	0	0	1	0	0	0	9	SIQKPYNQK	SIQKPYNQK		P23634	AT2B4_HUMAN	unambiguous
1	0	0	1	0	0	0	9	WIEGAAILF	WIEGAAILF		P23634	AT2B4_HUMAN	unambiguous
1	0	1	1	1	0	1	9	VQFDGGVVL	VQFDGGVVL		P28072	PSB6_HUMAN	unambiguous
1	0	1	1	1	1	0	9	SVVDLYSNL	SVVDLYSNL		P28288	ABCD3_HUMAN	unambiguous
0	0	0	0	2	0	2	9	EEILYNLGF	EEILYNLGF		P28290	ITPI2_HUMAN	unambiguous
0	0	0	0	1	1	0	9	SLGSQYQPQ	SLGSQYQPQ		P28300	LYOX_HUMAN	unambiguous
1	0	0	1	0	0	0	9	LAITGNIIV	LAITGN(+0.98)IIV	Deamidation (NQ)	P23945	FSHR_HUMAN	unambiguous
1	0	0	1	0	0	0	9	LFMSSFQSY	LFM(+15.99)SSFQSY	Oxidation (M)	P24001	IL32_HUMAN	unambiguous
1	0	0	1	0	0	0	9	MFPLVKSAL	MFPLVKSAL		P24311	COX7B_HUMAN	unambiguous
1	0	0	1	0	0	0	9	PPLPEYGGK	PPLPEYGGK		P24539	AT5F1_HUMAN	unambiguous
1	0	0	1	0	0	0	9	VDSAATSGY	V(+42.01)DSAATSGY	Acetylation (N-term)	P24666	PPAC_HUMAN	unambiguous
1	0	0	1	0	0	0	9	RFDEARARF	RFDEARARF		P24723	KPCL_HUMAN	unambiguous
1	0	0	1	0	0	0	9	IVGPDTTSY	IVGPDTTSY		P24821	TENA_HUMAN	unambiguous
1	0	0	1	0	0	0	9	TVSGNTVEY	TVSGNTVEY		P24821	TENA_HUMAN	unambiguous
1	0	0	1	0	0	0	9	AEDVKLLQF	AEDVKLLQF		P24928	RPB1_HUMAN	unambiguous
1	0	0	1	0	0	0	9	SENIMLGQL	SENIMLGQL		P24928	RPB1_HUMAN	unambiguous
1	0	0	1	0	0	0	9	VTANTAIYY	VTANTAIYY		P24928	RPB1_HUMAN	unambiguous
0	1	0	1	1	1	0	9	KVLGVNVML	KVLGVNVML		P29373	RABP2_HUMAN	unambiguous
1	0	1	1	1	1	0	9	FQEAIISKL	FQEAIISKL		P29374	ARI4A_HUMAN	unambiguous
1	0	0	1	1	1	0	9	EEFTDPLSF	EEFTDPLSF		P29375	KDM5A_HUMAN	unambiguous
1	0	0	1	0	0	0	9	ATDIPSSQK	ATDIPSSQK		P25054	APC_HUMAN	unambiguous
1	0	0	1	0	0	0	9	GALQSTASL	GALQSTASL		P25063	CD24_HUMAN	unambiguous
1	0	0	1	0	0	0	9	EEAVELVQY	EEAVELVQY		P25205	MCM3_HUMAN	unambiguous
1	0	0	1	0	0	0	9	SQGPISKPK	SQGPISKPK		P25440	BRD2_HUMAN	unambiguous
1	0	0	1	1	0	1	9	GPRMTVTNL	GPRMTVTNL		P29536	LMOD1_HUMAN	unambiguous
1	0	0	1	0	0	0	9	SLFGYSVAL	SLFGYSVAL		P26006	ITA3_HUMAN	unambiguous
1	0	0	1	0	0	0	9	AEGYPVDLY	AEGYPVDLY		P26010	ITB7_HUMAN	unambiguous
1	0	0	1	0	0	0	9	HRNRVFHDF	HRNRVFHDF		P26196	DDX6_HUMAN	unambiguous
1	0	0	1	0	0	0	9	IFDANESGF	IFDANESGF		P26358	DNMT1_HUMAN	unambiguous
1	0	0	1	0	0	0	9	GPVMPVRNV	GPVMPVRNV		P26373	RL13_HUMAN	unambiguous
1	0	0	1	0	0	0	9	KGDSSAEEL	KGDSSAEEL		P26373	RL13_HUMAN	unambiguous
1	0	0	1	0	0	0	9	SAGVPSRVI	SAGVPSRVI		P26599	PTBP1_HUMAN	unambiguous
1	0	1	1	1	0	1	9	IQVDPNYAY	IQVDPNYAY		P30260	CDC27_HUMAN	unambiguous
1	0	0	1	0	0	0	9	ETIERLQQL	ETIERLQQL		P26639	SYTC_HUMAN	unambiguous
1	0	0	1	0	0	0	9	NEFGEKWEL	NEFGEKWEL		P26639	SYTC_HUMAN	unambiguous
1	0	0	1	0	0	0	9	QIKDAIGRY	QIKDAIGRY		P26639	SYTC_HUMAN	unambiguous
1	0	0	1	0	0	0	9	NAFASVILF	NAFASVILF		P26641	EF1G_HUMAN	unambiguous
1	0	0	1	0	0	0	9	AFDISKKEM	AFDISKKEM(+15.99)	Oxidation (M)	P27348	1433T_HUMAN	unambiguous
1	0	0	1	0	0	0	9	YGLIVALIL	YGLIVALIL		P27449	VATL_HUMAN	unambiguous
1	0	0	1	0	0	0	9	TEFKEAFSL	TEFKEAFSL		P27482	CALL3_HUMAN	unambiguous
1	0	0	1	0	0	0	9	SEGAIAAIM	SEGAIAAIM		P27694	RFA1_HUMAN	unambiguous
1	0	0	1	0	0	0	9	DSKIRSKAL	DSKIRSKAL		P27695	APEX1_HUMAN	unambiguous
1	0	0	1	0	0	0	9	QAVPLADSF	QAVPLADSF		P27695	APEX1_HUMAN	unambiguous
1	0	0	1	0	0	0	9	VPNAGRGLV	VPNAGRGLV		P27695	APEX1_HUMAN	unambiguous
1	0	0	1	0	0	0	9	MPNTRPPII	MPNTRPPII		P27708	PYR1_HUMAN	unambiguous
1	0	0	1	0	0	0	9	KPMSLASGL	KPMSLASGL		P27816	MAP4_HUMAN	unambiguous
1	0	0	1	0	0	0	9	LPAEEDSVL	LPAEEDSVL		P27816	MAP4_HUMAN	unambiguous
1	0	0	1	0	0	0	9	SSMKKTTTL	SSMKKTTTL		P27816	MAP4_HUMAN	unambiguous
0	0	0	0	1	1	0	9	TFASTLSHL	TFASTLSHL		P30876	RPB2_HUMAN	unambiguous
1	0	0	1	0	0	0	9	KEETIPVII	KEETIPVII		P27930	IL1R2_HUMAN	unambiguous
1	0	0	1	0	0	0	9	FQHGVIAAV	FQHGVIAAV		P28062	PSB8_HUMAN	unambiguous
1	0	0	1	0	0	0	9	ANVVRNISY	ANVVRNISY		P28065	PSB9_HUMAN	unambiguous
1	0	0	1	0	0	0	9	FGLGVLGII	FGLGVLGII		P28067	DMA_HUMAN	unambiguous
1	0	0	1	0	0	0	9	QEQGDAPAI	QEQGDAPAI		P28067	DMA_HUMAN	unambiguous
1	0	0	1	0	0	0	9	YPAEVTITW	YPAEVTITW		P28068	DMB_HUMAN	unambiguous
1	0	1	1	1	1	0	9	HPAVHAGIL	HPAVHAGIL		P31939	PUR9_HUMAN	unambiguous
1	0	1	1	1	0	1	9	SADEVQRFF	SADEVQRFF		P31943	HNRH1_HUMAN	unambiguous
1	0	0	1	0	0	0	9	FIDSIIAKY	FIDSIIAKY		P28288	ABCD3_HUMAN	unambiguous
1	0	0	1	0	0	0	9	IGSPVDLTY	IGSPVDLTY		P28331	NDUS1_HUMAN	unambiguous
1	0	1	1	1	1	0	9	YVTELTDRI	YVTELTDRI		P32456	GBP2_HUMAN	unambiguous
1	0	0	1	1	0	1	9	QEDPVLFQL	QEDPVLFQL		P32780	TF2H1_HUMAN	unambiguous
1	0	0	1	0	0	0	9	GHFPSPIRL	GHFPSPIRL		P28340	DPOD1_HUMAN	unambiguous
1	0	0	1	0	0	0	9	KEEDLLQAW	KEEDLLQAW		P28340	DPOD1_HUMAN	unambiguous
1	0	0	1	0	0	0	9	YYDVPIATL	YYDVPIATL		P28340	DPOD1_HUMAN	unambiguous
1	0	0	1	0	0	0	9	TTKLRLVEF	TTKLRLVEF		P28347	TEAD1_HUMAN	unambiguous
1	0	0	1	0	0	0	9	PAADMTSLP	PAADMTSLP		P28360	MSX1_HUMAN	unambiguous
0	1	0	1	1	0	1	9	AAPVSATVL	AAPVSATVL		P33121	ACSL1_HUMAN	unambiguous
1	0	1	1	1	1	0	9	VIVPLYDTL	VIVPLYDTL		P33121	ACSL1_HUMAN	unambiguous
1	0	0	1	0	0	0	9	SRIVFPFTF	SRIVFPFTF		P28472	GBRB3_HUMAN	unambiguous
0	0	0	0	2	0	2	9	EELLDMAVL	EELLDMAVL		P33991	MCM4_HUMAN	unambiguous
0	1	1	1	1	0	1	9	SRFDLLWLI	SRFDLLWLI		P33993	MCM7_HUMAN	unambiguous
0	0	0	0	1	0	1	9	VQGLLSETY	VQGLLSETY		P33993	MCM7_HUMAN	unambiguous
1	0	0	1	0	0	0	9	KEEDMLELL	KEEDMLELL		P29083	T2EA_HUMAN	unambiguous
1	0	0	1	0	0	0	9	EVIDGKYAF	EVIDGKYAF		P29084	T2EB_HUMAN	unambiguous
1	0	0	1	0	0	0	9	VVNPIVYAY	VVNPIVYAY		P29275	AA2BR_HUMAN	unambiguous
0	1	0	1	1	0	1	9	VTEEEIQFY	VTEEEIQFY		P34913	HYES_HUMAN	unambiguous
1	0	0	1	0	0	0	9	EHDTTEYKL	EHDTTEYKL		P29350	PTN6_HUMAN	unambiguous
1	0	0	1	0	0	0	9	AISESNINL	AISESNINL		P29401	TKT_HUMAN	unambiguous
1	0	0	1	0	0	0	9	KPLDRKLIL	KPLDRKLIL		P29401	TKT_HUMAN	unambiguous
1	0	0	1	1	1	0	9	HAVVNLINY	HAVVNLINY		P35222	CTNB1_HUMAN	unambiguous
1	0	1	1	1	1	0	9	KAAVMVHQL	KAAVM(+15.99)VHQL	Oxidation (M)	P35222	CTNB1_HUMAN	unambiguous
0	0	0	0	2	2	0	9	VLYEWEQGF	VLYEWEQGF		P35222	CTNB1_HUMAN	unambiguous
0	0	0	0	1	0	1	9	REDSMMEYL	REDSMMEYL		P35241	RADI_HUMAN	unambiguous
0	1	1	1	1	1	0	9	VGLREVWFF	VGLREVWFF		P35241	RADI_HUMAN	unambiguous
0	1	1	1	1	1	0	9	YEHDDKLTP	YEHDDKLTP		P35241	RADI_HUMAN	unambiguous
1	0	0	1	0	0	0	9	GQWEKKFNK	GQWEKKFNK		P29508	SPB3_HUMAN	unambiguous
1	0	0	1	0	0	0	9	SPTSTNEEF	SPTSTNEEF		P29508	SPB3_HUMAN	unambiguous
0	0	0	0	2	1	1	9	RLNKAILRY	RLNKAILRY		P35443	TSP4_HUMAN	unambiguous
1	0	0	1	1	0	1	9	AVGVGCCFG	AVGVGCCFG		P35523	CLCN1_HUMAN	unambiguous
0	0	0	0	1	0	1	9	NSGDVNVEI	NSGDVNVEI		P35527	K1C9_HUMAN	unambiguous
1	0	0	1	0	0	0	9	AESGAKEEL	AESGAKEEL		P29966	MARCS_HUMAN	unambiguous
1	0	1	1	1	0	1	9	TGLGTSPAL	TGLGTSPAL		P35568	IRS1_HUMAN	unambiguous
1	0	0	1	0	0	0	9	NFDEILRVV	NFDEILRVV		P30041	PRDX6_HUMAN	unambiguous
1	0	0	1	0	0	0	9	FASGANFEY	FASGANFEY		P30084	ECHM_HUMAN	unambiguous
1	0	0	1	0	0	0	9	TIIPKVLAM	TIIPKVLAM		P30153	2AAA_HUMAN	unambiguous
1	0	1	1	1	0	1	9	VLHNLKERY	VLHNLKERY		P35579	MYH9_HUMAN	unambiguous
1	0	0	1	0	0	0	9	KFSNIVDKF	KFSNIVDKF		P30305	MPIP2_HUMAN	unambiguous
1	0	0	1	0	0	0	9	DVVKKIESF	DVVKKIESF		P30405	PPIF_HUMAN	unambiguous
1	0	0	1	0	0	0	9	VSIDRYLAL	VSIDRYLAL		P30411	BKRB2_HUMAN	unambiguous
1	0	0	1	0	0	0	9	YSAMGYGSY	YSAM(+15.99)GYGSY	Oxidation (M)	P30536	TSPO_HUMAN	unambiguous
1	0	0	1	0	0	0	9	LEKLRENLA	LEKLRENLA		P30622	CLIP1_HUMAN	unambiguous
1	0	0	1	0	0	0	9	VIKEKENSL	VIKEKENSL		P30622	CLIP1_HUMAN	unambiguous
1	0	0	1	0	0	0	9	LLDSAVYYL	LLDSAVYYL		P30679	GNA15_HUMAN	unambiguous
0	0	0	0	2	1	1	9	SLGDWGAEA	SLGDWGAEA		P35625	TIMP3_HUMAN	unambiguous
0	0	0	0	1	1	0	9	GQFSKPFSF	GQFSKPFSF		P35658	NU214_HUMAN	unambiguous
1	0	0	1	0	0	0	9	TYGADLASV	TYGADLASV		P30740	ILEU_HUMAN	unambiguous
1	0	1	1	1	0	1	9	SQAPAVNTL	SQAPAVNTL		P35658	NU214_HUMAN	unambiguous
1	0	0	1	0	0	0	9	AENPDIFAV	AENPDIFAV		P30825	CTR1_HUMAN	unambiguous
1	0	0	1	0	0	0	9	NQREKPLAL	NQREKPLAL		P30838	AL3A1_HUMAN	unambiguous
0	1	1	1	1	1	0	9	RTRPDAPGL	RTRPDAPGL		P35713	SOX18_HUMAN	unambiguous
1	0	0	1	0	0	0	9	FFDPDTNIV	FFDPDTNIV		P31146	COR1A_HUMAN	unambiguous
1	0	0	1	1	1	0	9	AANAIPKGF	AANAIPKGF		P35749	MYH11_HUMAN	unambiguous
1	0	0	1	0	0	0	9	SEAPFLHYL	SEAPFLHYL		P31146	COR1A_HUMAN	unambiguous
1	0	0	1	1	1	0	9	KTEFSIIHY	KTEFSIIHY		P35749	MYH11_HUMAN	unambiguous
1	0	0	1	1	1	0	9	RPINLEPIF	RPINLEPIF		P35908	K22E_HUMAN	unambiguous
0	0	0	0	1	1	0	9	STSSFSCLS	STSSFSCLS		P35908	K22E_HUMAN	unambiguous
0	0	0	0	1	1	0	9	VKVDPEIQN	VKVDPEIQN		P35908	K22E_HUMAN	unambiguous
0	0	0	0	1	0	1	9	VTDTNVILS	VTDTNVILS		P35908	K22E_HUMAN	unambiguous
1	0	0	1	0	0	0	9	VVEGSFVYK	VVEGSFVYK		P31150	GDIA_HUMAN	unambiguous
1	0	0	1	0	0	0	9	DGEGPPGEA	DGEGPPGEA		P31277	HXD11_HUMAN	unambiguous
0	0	0	0	2	0	2	9	ACARPLISV	A(+42.01)CARPLISV	Acetylation (N-term)	P36578	RL4_HUMAN	unambiguous
1	0	0	1	1	0	1	9	APIRPDIVN	APIRPDIVN		P36578	RL4_HUMAN	unambiguous
1	0	0	1	0	0	0	9	LELGFSKVF	LELGFSKVF		P31350	RIR2_HUMAN	unambiguous
1	0	0	1	0	0	0	9	GVFPPLLEK	GVFPPLLEK		P31513	FMO3_HUMAN	unambiguous
1	0	0	1	0	0	0	9	SEPQPTNLT	SEPQPTNLT		P31785	IL2RG_HUMAN	unambiguous
1	0	0	1	0	0	0	9	TYTDALHVY	TYTDALHVY		P31944	CASPE_HUMAN	unambiguous
1	0	0	1	0	0	0	9	MNTELAAFT	M(+15.99)NTELAAFT	Oxidation (M)	P31949	S10AB_HUMAN	unambiguous
1	0	0	1	0	0	0	9	STLSLVAIA	STLSLVAIA		P32239	GASR_HUMAN	unambiguous
1	0	0	1	0	0	0	9	TPRGQVVVL	TPRGQVVVL		P32241	VIPR1_HUMAN	unambiguous
1	0	0	1	0	0	0	9	HPKKPGHIL	HPKKPGHIL		P32455	GBP1_HUMAN	unambiguous
1	0	0	1	0	0	0	9	QEQLLKEGF	QEQLLKEGF		P32455	GBP1_HUMAN	unambiguous
1	0	0	1	0	0	0	9	EHVPGADIL	EHVPGADIL		P32519	ELF1_HUMAN	unambiguous
1	0	0	1	0	0	0	9	AEVLAIDEY	AEVLAIDEY		P32926	DSG3_HUMAN	unambiguous
0	0	0	0	1	0	1	9	FVYGEPVTR	FVYGEPVTR		P36956	SRBP1_HUMAN	unambiguous
1	0	0	1	0	0	0	9	ASNSLVMIL	ASNSLVMIL		P32926	DSG3_HUMAN	unambiguous
1	0	0	1	1	1	0	9	RPAMRRVFL	RPAMRRVFL		P36956	SRBP1_HUMAN	unambiguous
1	0	1	1	1	1	0	9	GYNVKFDMF	GYNVKFDMF		P36969	GPX4_HUMAN	unambiguous
1	0	0	1	0	0	0	9	FPRTTGALA	FPRTTGALA		P32926	DSG3_HUMAN	unambiguous
1	0	0	1	1	1	0	9	FLTELTRLF	FLTELTRLF		P37108	SRP14_HUMAN	unambiguous
1	0	0	1	0	0	0	9	GPAAIGLLL	GPAAIGLLL		P32926	DSG3_HUMAN	unambiguous
1	0	0	1	0	0	0	9	YEQLQSVKL	YEQLQSVKL		P32926	DSG3_HUMAN	unambiguous
1	0	0	1	0	0	0	9	GYNGIWSEW	GYNGIWSEW		P32927	IL3RB_HUMAN	unambiguous
0	1	1	1	1	1	0	9	RANSMGLFL	RANSMGLFL		P37268	FDFT_HUMAN	unambiguous
1	0	0	1	0	0	0	9	DVYGGTNRY	DVYGGTNRY		P32929	CGL_HUMAN	unambiguous
0	1	1	1	1	1	0	9	AQLPTIVAI	AQLPTIVAI		P37275	ZEB1_HUMAN	unambiguous
1	0	0	1	1	0	1	9	KMTFVIVTA	KMTFVIVTA		P37288	V1AR_HUMAN	unambiguous
1	0	0	1	0	0	0	9	QELPGRLSF	QELPGRLSF		P33076	C2TA_HUMAN	unambiguous
1	0	0	1	1	1	0	9	SWNNHSYLY	SWNNHSYLY		P38435	VKGC_HUMAN	unambiguous
1	0	0	1	0	0	0	9	FEQVKGITL	FEQVKGITL		P33121	ACSL1_HUMAN	unambiguous
1	0	0	1	0	0	0	9	LSTPFVIRT	LSTPFVIRT		P33402	GCYA2_HUMAN	unambiguous
1	0	0	1	0	0	0	9	AEALKKLIL	AEALKKLIL		P33991	MCM4_HUMAN	unambiguous
1	0	0	1	0	0	0	9	RRSSIPITV	RRSSIPITV		P33992	MCM5_HUMAN	unambiguous
1	0	0	1	0	0	0	9	SRIEKQLKR	SRIEKQLKR		P33992	MCM5_HUMAN	unambiguous
1	0	0	1	0	0	0	9	TPMFREYSL	TPMFREYSL		P34897	GLYM_HUMAN	unambiguous
1	0	0	1	1	1	0	9	EQQVPVNQV	EQQVPVNQV		P39023	RL3_HUMAN	unambiguous
1	0	0	1	0	0	0	9	LASEVLRVL	LASEVLRVL		P35228	NOS2_HUMAN	unambiguous
1	0	0	1	0	0	0	9	VASQLPRIF	VASQLPRIF		P35232	PHB1_HUMAN	unambiguous
1	0	0	1	1	0	1	9	YPDALITNY	YPDALITNY		P39210	MPV17_HUMAN	unambiguous
1	0	0	1	1	0	1	9	EYSIVIQQL	EYSIVIQQL		P39656	OST48_HUMAN	unambiguous
1	0	0	1	0	0	0	9	KEDSHPFDL	KEDSHPFDL		P35244	RFA3_HUMAN	unambiguous
1	0	0	1	0	0	0	9	SEVPFSKRY	SEVPFSKRY		P35268	RL22_HUMAN	unambiguous
1	0	0	1	0	0	0	9	KYGIVLKEF	KYGIVLKEF		P35269	T2FA_HUMAN	unambiguous
1	0	0	1	1	1	0	9	QEGGVESAF	QEGGVESAF		P40121	CAPG_HUMAN	unambiguous
0	1	1	1	1	1	0	9	GQMKMFQEV	GQMKMFQEV		P40189	IL6RB_HUMAN	unambiguous
0	0	0	0	1	1	0	9	LPRLTEVLL	LPRLTEVLL		P40197	GPV_HUMAN	unambiguous
1	0	0	1	0	0	0	9	RRNKVLNHF	RRNKVLNHF		P35269	T2FA_HUMAN	unambiguous
1	0	0	1	0	0	0	9	GYTPDITGT	GYTPDITGT		P35555	FBN1_HUMAN	unambiguous
1	0	0	1	0	0	0	9	SEERFYTKW	SEERFYTKW		P35573	GDE_HUMAN	unambiguous
1	0	0	1	1	1	0	9	DENPQQLKL	DENPQQLKL		P40259	CD79B_HUMAN	unambiguous
1	0	0	1	0	0	0	9	ELESQISEL	ELESQISEL		P35579	MYH9_HUMAN	unambiguous
1	0	0	1	0	0	0	9	KLEEEQIIL	KLEEEQIIL		P35579	MYH9_HUMAN	unambiguous
1	0	0	1	0	0	0	9	LANEVKVLL	LANEVKVLL		P35579	MYH9_HUMAN	unambiguous
1	0	0	1	0	0	0	9	PHIYAITDT	PHIYAITDT		P35579	MYH9_HUMAN	unambiguous
1	0	0	1	0	0	0	9	QSQLMAEKL	QSQLM(+15.99)AEKL;QSQLMAEKL	Oxidation (M)	P35579	MYH9_HUMAN	unambiguous
1	0	0	1	1	1	0	9	TEDGNILQL	TEDGNILQL		P40692	MLH1_HUMAN	unambiguous
1	0	0	1	0	0	0	9	RIGQSKVFF	RIGQSKVFF		P35579	MYH9_HUMAN	unambiguous
1	0	0	1	0	0	0	9	VELDNVTGL	VELDNVTGL		P35579	MYH9_HUMAN	unambiguous
1	0	1	1	1	0	1	9	YSIGNGSVF	YSIGNGSVF		P40925	MDHC_HUMAN	unambiguous
1	0	0	1	1	1	0	9	SHQDILSTI	SHQDILSTI		P40937	RFC5_HUMAN	unambiguous
1	0	0	1	0	0	0	9	AEIKDGERL	AEIKDGERL		P35606	COPB2_HUMAN	unambiguous
1	0	0	1	0	0	0	9	AHFLEKQGF	AHFLEKQGF		P35606	COPB2_HUMAN	unambiguous
1	0	0	1	0	0	0	9	KEAFVVEEW	KEAFVVEEW		P35606	COPB2_HUMAN	unambiguous
1	0	0	1	0	0	0	9	NPNGRFVVV	NPNGRFVVV		P35606	COPB2_HUMAN	unambiguous
1	0	0	1	0	0	0	9	SKCQFGLAQ	SKCQFGLAQ		P35606	COPB2_HUMAN	unambiguous
1	0	0	1	0	0	0	9	EQKKRVSMI	EQKKRVSMI		P35611	ADDA_HUMAN	unambiguous
1	0	0	1	0	0	0	9	DSDDQWGEY	DSDDQWGEY		P35613	BASI_HUMAN	unambiguous
1	0	0	1	0	0	0	9	RVRSHLAAL	RVRSHLAAL		P35613	BASI_HUMAN	unambiguous
1	0	0	1	0	0	0	9	VEDLGSKIL	VEDLGSKIL		P35613	BASI_HUMAN	unambiguous
1	0	0	1	0	0	0	9	TSGYGQSSY	TSGYGQSSY		P35637	FUS_HUMAN	unambiguous
1	0	0	1	0	0	0	9	NRPGTVSSL	NRPGTVSSL		P35659	DEK_HUMAN	unambiguous
1	0	0	1	0	0	0	9	YGAPLAEAL	YGAPLAEAL		P35713	SOX18_HUMAN	unambiguous
1	0	1	1	1	1	0	9	SVVTSIFGV	SVVTSIFGV		P41252	SYIC_HUMAN	unambiguous
1	0	0	1	0	0	0	9	KSTIAALEA	KSTIAALEA		P35749	MYH11_HUMAN	unambiguous
1	0	0	1	1	1	0	9	EEVRTVIRF	EEVRTVIRF		P41970	ELK3_HUMAN	unambiguous
1	0	0	1	0	0	0	9	SNGFVPIPA	SNGFVPIPA		P35749	MYH11_HUMAN	unambiguous
1	0	0	1	0	0	0	9	IHQSVYELI	IHQSVYELI		P35869	AHR_HUMAN	unambiguous
0	1	1	1	1	1	0	9	LINDELVEW	LINDELVEW		P42224	STAT1_HUMAN	unambiguous
1	0	0	1	0	0	0	9	IRHMQNEKF	IRHMQNEKF		P35869	AHR_HUMAN	unambiguous
1	0	0	1	0	0	0	9	NEKFFRNDF	NEKFFRNDF		P35869	AHR_HUMAN	unambiguous
0	0	0	0	1	0	1	9	ATILWDNAF	ATILWDNAF		P42226	STAT6_HUMAN	unambiguous
1	0	0	1	0	0	0	9	SQLANLQSL	SQ(+0.98)LAN(+0.98)LQSL	Deamidation (NQ);Deamidation (NQ)	P35900	K1C20_HUMAN	unambiguous
1	0	1	1	1	0	1	9	LYVDFPQHL	LYVDFPQHL		P42226	STAT6_HUMAN	unambiguous
1	0	0	1	0	0	0	9	RPSLQASTL	RPSLQASTL		P36269	GGT5_HUMAN	unambiguous
0	0	0	0	1	0	1	9	VEKQPPQVL	VEKQPPQVL		P42226	STAT6_HUMAN	unambiguous
1	0	0	1	1	0	1	9	VRFLLGLRF	VRFLLGLRF		P42226	STAT6_HUMAN	unambiguous
1	0	0	1	1	1	0	9	AEYAIALAL	AEYAIALAL		P42285	MTREX_HUMAN	unambiguous
0	1	0	1	1	0	1	9	AIALALREK	AIALALREK		P42285	MTREX_HUMAN	unambiguous
0	0	0	0	1	1	0	9	DDFGWGVVV	DDFGWGVVV		P42285	MTREX_HUMAN	unambiguous
1	0	0	1	0	0	0	9	VPLGDYTLY	VPLGDYTLY		P36269	GGT5_HUMAN	unambiguous
1	0	0	1	0	0	0	9	FEDGQPVQL	FEDGQPVQL		P36508	ZNF76_HUMAN	unambiguous
1	0	0	1	0	0	0	9	IYGLGSLAL	IYGLGSLAL		P36542	ATPG_HUMAN	unambiguous
1	0	0	1	0	0	0	9	IEEVPELPL	IEEVPELPL		P36578	RL4_HUMAN	unambiguous
1	0	0	1	0	0	0	9	SALPALVMS	SALPALVM(+15.99)S	Oxidation (M)	P36578	RL4_HUMAN	unambiguous
1	0	0	1	0	0	0	9	FENVKDVPF	FENVKDVPF		P36952	SPB5_HUMAN	unambiguous
1	0	0	1	1	1	0	9	DMLVKVNAL	DM(+15.99)LVKVNAL;DMLVKVNAL	Oxidation (M)	P42575	CASP2_HUMAN	unambiguous
1	0	0	1	0	0	0	9	QRTESIIHR	QRTESIIHR		P36955	PEDF_HUMAN	unambiguous
1	0	0	1	0	0	0	9	SPLSVATAL	SPLSVATAL		P36955	PEDF_HUMAN	unambiguous
1	0	0	1	0	0	0	9	NQKLKQENL	NQKLKQENL		P36956	SRBP1_HUMAN	unambiguous
1	0	0	1	0	0	0	9	TILATVPLV	TILATVPLV		P36956	SRBP1_HUMAN	unambiguous
0	1	1	1	1	1	0	9	FMWDVAEEL	FMWDVAEEL		P42785	PCP_HUMAN	unambiguous
1	0	0	1	0	0	0	9	PPPAAPIPT	PPPAAPIPT		P36957	ODO2_HUMAN	unambiguous
1	0	0	1	0	0	0	9	VEDPRVLLL	VEDPRVLLL		P36957	ODO2_HUMAN	unambiguous
1	0	0	1	0	0	0	9	YPVSLNINL	YPVSLNINL		P37088	SCNNA_HUMAN	unambiguous
1	0	0	1	1	1	0	9	EHSLPTLGL	EHSLPTLGL		P42892	ECE1_HUMAN	unambiguous
0	0	0	0	1	1	0	9	KMWEVQTGY	KM(+15.99)WEVQTGY;KMWEVQTGY	Oxidation (M)	P43034	LIS1_HUMAN	unambiguous
1	0	0	1	0	0	0	9	EVNKFQMAY	EVNKFQM(+15.99)AY	Oxidation (M)	P37108	SRP14_HUMAN	unambiguous
1	0	0	1	1	1	0	9	RWFDKTLQF	RWFDKTLQF		P43155	CACP_HUMAN	unambiguous
1	0	0	1	0	0	0	9	VLTNKLLTV	VLTNKLLTV		P37287	PIGA_HUMAN	unambiguous
1	0	0	1	0	0	0	9	LMNLGGLAV	LM(+15.99)NLGGLAV	Oxidation (M)	P37802	TAGL2_HUMAN	unambiguous
1	0	0	1	0	0	0	9	LSREVQQKI	LSREVQQKI		P37802	TAGL2_HUMAN	unambiguous
1	0	0	1	0	0	0	9	SLIKHKIML	SLIKHKIM(+15.99)L	Oxidation (M)	P38606	VATA_HUMAN	unambiguous
1	0	0	1	0	0	0	9	SNSDVIIYV	SNSDVIIYV		P38606	VATA_HUMAN	unambiguous
1	0	1	1	1	0	1	9	AQLDAVVSF	AQLDAVVSF		P43246	MSH2_HUMAN	unambiguous
1	0	1	1	1	1	0	9	FVNEIISRI	FVNEIISRI		P43246	MSH2_HUMAN	unambiguous
1	0	0	1	0	0	0	9	YEETSGVSV	YEETSGVSV		P38606	VATA_HUMAN	unambiguous
1	0	0	1	1	1	0	9	MRLLPRLLL	MRLLPRLLL		P43307	SSRA_HUMAN	unambiguous
1	0	0	1	0	0	0	9	INEPTAAAL	INEPTAAAL		P38646	GRP75_HUMAN	unambiguous
0	0	0	0	1	0	1	9	NVSHTVVLR	N(+0.98)VSHTVVLR	Deamidation (NQ)	P43308	SSRB_HUMAN	unambiguous
1	0	0	1	0	0	0	9	KTATFSISV	K(+42.01)TATFSISV	Acetylation (N-term)	P38919	IF4A3_HUMAN	unambiguous
1	0	0	1	0	0	0	9	MTDPIRILV	MTDPIRILV		P38919	IF4A3_HUMAN	unambiguous
1	0	0	1	0	0	0	9	APRHGSLGF	APRHGSLGF		P39023	RL3_HUMAN	unambiguous
1	0	0	1	0	0	0	9	KDFSSMKKY	KDFSSMKKY		P39023	RL3_HUMAN	unambiguous
1	0	0	1	0	0	0	9	EEVGLLQLL	EEVGLLQLL		P39060	COIA1_HUMAN	unambiguous
1	0	0	1	0	0	0	9	ARNNARVIF	ARNNARVIF		P39656	OST48_HUMAN	unambiguous
1	0	1	1	1	1	0	9	SDAVRFVLF	SDAVRFVLF		P45844	ABCG1_HUMAN	unambiguous
1	0	0	1	0	0	0	9	TINVGLTSI	TINVGLTSI		P39687	AN32A_HUMAN	unambiguous
0	1	1	1	1	1	0	9	AQEFFLHLI	AQEFFLHLI		P45974	UBP5_HUMAN	unambiguous
1	0	0	1	0	0	0	9	RENDIKSYF	RENDIKSYF		P39748	FEN1_HUMAN	unambiguous
1	0	0	1	0	0	0	9	FFSGDSYLV	FFSGDSYLV		P40121	CAPG_HUMAN	unambiguous
1	0	0	1	0	0	0	9	SYFPRGLKY	SYFPRGLKY		P40121	CAPG_HUMAN	unambiguous
1	0	0	1	1	0	1	9	RVIGTLEEV	RVIGTLEEV		P46060	RAGP1_HUMAN	unambiguous
1	0	1	1	1	0	1	9	FERKNITEY	FERKNITEY		P46063	RECQ1_HUMAN	unambiguous
1	0	0	1	0	0	0	9	QRLIGNESF	QRLIGN(+0.98)ESF	Deamidation (NQ)	P40126	TYRP2_HUMAN	unambiguous
1	0	0	1	0	0	0	9	FIRNYTIFY	FIRN(+0.98)YTIFY	Deamidation (NQ)	P40189	IL6RB_HUMAN	unambiguous
1	0	1	1	1	1	0	9	SVFENLEQL	SVFENLEQL		P46100	ATRX_HUMAN	unambiguous
1	0	0	1	0	0	0	9	SAIAAVIAR	SAIAAVIAR		P40305	IFI27_HUMAN	unambiguous
1	0	0	1	0	0	0	9	SSAVTSVAK	SSAVTSVAK		P40305	IFI27_HUMAN	unambiguous
1	0	0	1	0	0	0	9	TSVAKVVRV	TSVAKVVRV		P40305	IFI27_HUMAN	unambiguous
1	0	0	1	0	0	0	9	LAHEVGWKY	LAHEVGWKY		P40429	RL13A_HUMAN	unambiguous
1	0	0	1	0	0	0	9	LVSPLVYLY	LVSPLVYLY		P40763	STAT3_HUMAN	unambiguous
1	0	0	1	0	0	0	9	WIESQDWAY	WIESQDWAY		P40763	STAT3_HUMAN	unambiguous
0	1	1	1	1	1	0	9	QVKGKILAK	QVKGKILAK		P46778	RL21_HUMAN	unambiguous
1	0	0	1	0	0	0	9	AEGDIGAVF	AEGDIGAVF		P40939	ECHA_HUMAN	unambiguous
1	0	0	1	0	0	0	9	TSFERDSIF	TSFERDSIF		P40939	ECHA_HUMAN	unambiguous
1	0	0	1	1	1	0	9	HIDFSLRSP	HIDFSLRSP		P46781	RS9_HUMAN	unambiguous
1	0	0	1	0	0	0	9	FPDNQRPFL	FPDNQRPFL		P41161	ETV5_HUMAN	unambiguous
1	0	0	1	0	0	0	9	GTIDVKELK	GTIDVKELK		P41208	CETN2_HUMAN	unambiguous
1	0	0	1	0	0	0	9	NDPVTVVVL	NDPVTVVVL		P41218	MNDA_HUMAN	unambiguous
1	0	0	1	0	0	0	9	EELYSRQLY	EELYSRQLY		P41226	UBA7_HUMAN	unambiguous
1	0	0	1	0	0	0	9	SFPAVVAPF	SFPAVVAPF		P41250	GARS_HUMAN	unambiguous
0	0	0	0	1	0	1	9	GESKQVMKY	GESKQVMKY		P46939	UTRN_HUMAN	unambiguous
1	0	0	1	0	0	0	9	YFIGRIYLY	YFIGRIYLY		P41250	GARS_HUMAN	unambiguous
1	0	0	1	0	0	0	9	GTIKDIVTR	GTIKDIVTR		P41252	SYIC_HUMAN	unambiguous
1	0	0	1	0	0	0	9	SVLPTTADF	SVLPTTADF		P41252	SYIC_HUMAN	unambiguous
6	6	5	12	18	9	9	9	TELEMLSDK	TELEM(+15.99)LSDK;TELEMLSDK	Oxidation (M)	P46939	UTRN_HUMAN	unambiguous
1	0	0	1	0	0	0	9	ALFPDKSAW	ALFPDKSAW		P41271	NBL1_HUMAN	unambiguous
1	0	0	1	1	0	1	9	AYQDRLAYL	AYQDRLAYL		P46940	IQGA1_HUMAN	unambiguous
1	0	0	1	0	0	0	9	LVAGLLLLL	LVAGLLLLL		P41273	TNFL9_HUMAN	unambiguous
0	1	1	1	1	0	1	9	FMDSVIFTL	FMDSVIFTL		P46940	IQGA1_HUMAN	unambiguous
1	0	1	1	1	0	1	9	VLAEVAQHY	VLAEVAQHY		P46940	IQGA1_HUMAN	unambiguous
1	0	0	1	0	0	0	9	VPWLSSVRY	VPWLSSVRY		P41279	M3K8_HUMAN	unambiguous
1	0	0	1	0	0	0	9	TPFKGGTLF	TPFKGGTLF		P42166	LAP2A_HUMAN	unambiguous
1	0	0	1	0	0	0	9	YEASTPTGI	YEASTPTGI		P42167	LAP2B_HUMAN	unambiguous
1	0	0	1	0	0	0	9	EEFDEVSRI	EEFDEVSRI		P42224	STAT1_HUMAN	unambiguous
1	0	0	1	0	0	0	9	FSLENNFLL	FSLENNFLL		P42224	STAT1_HUMAN	unambiguous
1	0	0	1	0	0	0	9	IQSTVMLDK	IQSTVMLDK		P42224	STAT1_HUMAN	unambiguous
1	0	0	1	0	0	0	9	LWDRTFSLF	LWDRTFSLF		P42224	STAT1_HUMAN	unambiguous
0	0	0	0	1	0	1	9	HRLPLARVR	HRLPLARVR		P47929	LEG7_HUMAN	unambiguous
1	0	0	1	0	0	0	9	AVSSPDPLL	AVSSPDPLL		P42226	STAT6_HUMAN	unambiguous
0	1	1	1	1	1	0	9	SLAVADLVV	SLAVADLVV		P48039	MTR1A_HUMAN	unambiguous
0	1	1	1	1	1	0	9	IVNSVILIL	IVNSVILIL		P48060	GLIP1_HUMAN	unambiguous
1	0	0	1	1	1	0	9	AEYLIKEGY	AEYLIKEGY		P48147	PPCE_HUMAN	unambiguous
1	0	0	1	0	0	0	9	EIINNTVPL	EIINN(+0.98)TVPL	Deamidation (NQ)	P42226	STAT6_HUMAN	unambiguous
1	0	0	1	0	0	0	9	FPQHLRHLL	FPQHLRHLL		P42226	STAT6_HUMAN	unambiguous
1	0	0	1	1	1	0	9	DVFEAAELY	DVFEAAELY		P48200	IREB2_HUMAN	unambiguous
1	0	0	1	0	0	0	9	NENPMVQQF	NENPM(+15.99)VQQF	Oxidation (M)	P42263	GRIA3_HUMAN	unambiguous
1	0	0	1	0	0	0	9	GEMQVVPVL	GEMQVVPVL		P42285	MTREX_HUMAN	unambiguous
1	0	1	1	1	1	0	9	FTAESLIGL	FTAESLIGL		P48444	COPD_HUMAN	unambiguous
1	0	0	1	1	0	1	9	EHIVADDRF	EHIVADDRF		P48449	LSS_HUMAN	unambiguous
1	0	0	1	0	0	0	9	HHGGLLPIL	HHGGLLPIL		P42285	MTREX_HUMAN	unambiguous
0	0	0	0	2	1	1	9	TVFGTALNY	TVFGTALNY		P48449	LSS_HUMAN	unambiguous
1	0	0	1	0	0	0	9	SAISSVRLY	SAISSVRLY		P42285	MTREX_HUMAN	unambiguous
1	0	0	1	0	0	0	9	NEDRLEVAL	NEDRLEVAL		P42357	HUTH_HUMAN	unambiguous
0	1	1	1	1	0	1	9	RILFFNTPK	RILFFNTPK		P48556	PSMD8_HUMAN	unambiguous
1	0	0	1	0	0	0	9	ATDPFASVF	ATDPFASVF		P42566	EPS15_HUMAN	unambiguous
1	0	0	1	0	0	0	9	IRSSLLLGF	IRSSLLLGF		P42704	LPPRC_HUMAN	unambiguous
1	0	0	1	0	0	0	9	ARPPQIAEF	ARPPQIAEF		P42857	NSG1_HUMAN	unambiguous
1	0	0	1	0	0	0	9	AASSGVSTP	A(+42.01)ASSGVSTP	Acetylation (N-term)	P42858	HD_HUMAN	unambiguous
1	0	0	1	0	0	0	9	YPNGLQVNF	YPNGLQVNF		P42892	ECE1_HUMAN	unambiguous
1	0	0	1	0	0	0	9	EEDVRPIFW	EEDVRPIFW		P42898	MTHR_HUMAN	unambiguous
1	0	0	1	0	0	0	9	YAVDLVKHI	YAVDLVKHI		P42898	MTHR_HUMAN	unambiguous
0	0	0	0	1	0	1	9	EVATYRTLL	E(+42.01)VATYRTLL	Acetylation (N-term)	P48681	NEST_HUMAN	unambiguous
1	0	0	1	0	0	0	9	FAFPGEILM	FAFPGEILM(+15.99)	Oxidation (M)	P43005	EAA3_HUMAN	unambiguous
1	0	0	1	0	0	0	9	AFLGLLALT	AFLGLLALT		P43115	PE2R3_HUMAN	unambiguous
1	0	0	1	1	0	1	9	MKDDFFIKI	MKDDFFIKI		P48739	PIPNB_HUMAN	unambiguous
1	0	0	1	0	0	0	9	LALSHPYLY	LALSHPYLY		P43119	PI2R_HUMAN	unambiguous
1	0	0	1	1	1	0	9	FTIGLTQLY	FTIGLTQLY		P48995	TRPC1_HUMAN	unambiguous
1	0	0	1	1	0	1	9	NHEDKEWKF	NHEDKEWKF		P48995	TRPC1_HUMAN	unambiguous
1	0	0	1	0	0	0	9	DEISRRLIW	DEISRRLIW		P43235	CATK_HUMAN	unambiguous
1	0	0	1	0	0	0	9	EPYGKIKNY	EPYGKIKNY		P43243	MATR3_HUMAN	unambiguous
1	0	0	1	0	0	0	9	QGTARLASL	QGTARLASL		P43243	MATR3_HUMAN	unambiguous
1	0	0	1	0	0	0	9	AEVGFVRFF	AEVGFVRFF		P43246	MSH2_HUMAN	unambiguous
1	0	0	1	0	0	0	9	GEKIIQEFL	GEKIIQEFL		P43246	MSH2_HUMAN	unambiguous
0	1	1	1	1	0	1	9	VMGDIPAAV	VMGDIPAAV		P49321	NASP_HUMAN	unambiguous
1	0	0	1	0	0	0	9	YIATKIGAF	YIATKIGAF		P43246	MSH2_HUMAN	unambiguous
1	0	0	1	0	0	0	9	PSIGIPLLL	PSIGIPLLL		P43308	SSRB_HUMAN	unambiguous
1	0	0	1	0	0	0	9	YNVGSSAAL	YNVGSSAAL		P43308	SSRB_HUMAN	unambiguous
1	0	0	1	0	0	0	9	GRYHGKFSF	GRYHGKFSF		P43353	AL3B1_HUMAN	unambiguous
1	0	0	1	0	0	0	9	SLIDFLRVV	SLIDFLRVV		P43378	PTN9_HUMAN	unambiguous
1	0	0	1	1	0	1	9	IAWESDLQF	IAWESDLQF		P49447	CY561_HUMAN	unambiguous
1	0	0	1	0	0	0	9	DYVRQTWKL	DYVRQTWKL		P43403	ZAP70_HUMAN	unambiguous
0	1	0	1	1	1	0	9	GSYVFENTV	GSYVFENTV		P49588	SYAC_HUMAN	unambiguous
1	0	0	1	0	0	0	9	SGNLDGLEY	SGNLDGLEY		P43490	NAMPT_HUMAN	unambiguous
1	0	0	1	0	0	0	9	TNGLGINVF	TNGLGINVF		P43490	NAMPT_HUMAN	unambiguous
1	0	1	1	1	1	0	9	TQVDFANHL	TQVDFANHL		P49675	STAR_HUMAN	unambiguous
1	0	0	1	0	0	0	9	LPLTHFELY	LPLTHFELY		P43686	PRS6B_HUMAN	unambiguous
0	1	0	1	1	0	1	9	KLHQRVEQL	KLHQRVEQL		P49716	CEBPD_HUMAN	unambiguous
1	0	0	1	0	0	0	9	GEDKGIKAL	GEDKGIKAL		P46013	KI67_HUMAN	unambiguous
1	0	0	1	0	0	0	9	VPENKGISL	VPENKGISL		P46013	KI67_HUMAN	unambiguous
1	0	0	1	1	0	1	9	GVIVHIIEK	GVIVHIIEK		P49720	PSB3_HUMAN	unambiguous
1	0	0	1	0	0	0	9	TATATNHVL	TATATNHVL		P46063	RECQ1_HUMAN	unambiguous
1	0	0	1	0	0	0	9	AETELVRFL	AETELVRFL		P46087	NOP2_HUMAN	unambiguous
0	0	0	0	2	2	0	9	ETAAIPSAP	ETAAIPSAP		P49750	YLPM1_HUMAN	unambiguous
0	0	0	0	2	1	1	9	LPPPPVHSS	LPPPPVHSS		P49750	YLPM1_HUMAN	unambiguous
0	0	0	0	1	0	1	9	FVEETVYLL	FVEETVYLL		P49754	VPS41_HUMAN	unambiguous
1	0	0	1	1	1	0	9	KILDIGLAY	KILDIGLAY		P49754	VPS41_HUMAN	unambiguous
1	0	0	1	0	0	0	9	SEISSATKL	SEISSATKL		P46100	ATRX_HUMAN	unambiguous
1	0	0	1	0	0	0	9	AMPGVPAFL	AM(+15.99)PGVPAFL	Oxidation (M)	P46379	BAG6_HUMAN	unambiguous
1	0	0	1	0	0	0	9	RESFSLVQV	RESFSLVQV		P46379	BAG6_HUMAN	unambiguous
1	0	0	1	0	0	0	9	TSLDKFYRK	TSLDKFYRK		P46734	MP2K3_HUMAN	unambiguous
1	0	0	1	0	0	0	9	KRYQVKFRR	KRYQVKFRR		P46777	RL5_HUMAN	unambiguous
1	0	0	1	0	0	0	9	GVVPLATYM	GVVPLATYM		P46778	RL21_HUMAN	unambiguous
1	0	0	1	0	0	0	9	KEKGTWVQL	KEKGTWVQL		P46778	RL21_HUMAN	unambiguous
1	0	1	1	1	1	0	9	NIIEAINEL	NIIEAINEL		P49770	EI2BB_HUMAN	unambiguous
1	0	0	1	0	0	0	9	RPDLRMAAI	RPDLRMAAI		P46779	RL28_HUMAN	unambiguous
1	0	0	1	0	0	0	9	DEKDPRRLF	DEKDPRRLF		P46781	RS9_HUMAN	unambiguous
1	0	0	1	0	0	0	9	KQVVNIPSF	KQVVNIPSF		P46781	RS9_HUMAN	unambiguous
1	0	0	1	1	0	1	9	SPTSVLPSF	SPTSVLPSF		P49815	TSC2_HUMAN	unambiguous
1	0	0	1	0	0	0	9	QELKLIGEY	QELKLIGEY		P46781	RS9_HUMAN	unambiguous
1	0	0	1	0	0	0	9	VNIPSFIVR	VNIPSFIVR		P46781	RS9_HUMAN	unambiguous
0	1	1	1	1	1	0	9	GSVTVVALL	GSVTVVALL		P49908	SEPP1_HUMAN	unambiguous
0	0	0	0	1	1	0	9	RSLGLALAL	RSLGLALAL		P49908	SEPP1_HUMAN	unambiguous
1	0	0	1	0	0	0	9	RQAVDVSPL	RQAVDVSPL		P46782	RS5_HUMAN	unambiguous
1	0	0	1	0	0	0	9	TDDVQINDI	TDDVQINDI		P46782	RS5_HUMAN	unambiguous
0	1	1	1	1	1	0	9	AQGKYIAIV	AQGKYIAIV		P50395	GDIB_HUMAN	unambiguous
0	0	0	0	1	0	1	9	NEEYDVIVL	NEEYDVIVL		P50395	GDIB_HUMAN	unambiguous
1	0	0	1	0	0	0	9	TGENPLQVL	TGENPLQVL		P46782	RS5_HUMAN	unambiguous
1	0	0	1	0	0	0	9	DIKDSISAV	DIKDSISAV		P46821	MAP1B_HUMAN	unambiguous
1	0	0	1	0	0	0	9	TPEDGDYSY	TPEDGDYSY		P46821	MAP1B_HUMAN	unambiguous
1	0	0	1	0	0	0	9	SETDLEALF	SETDLEALF		P46937	YAP1_HUMAN	unambiguous
1	0	0	1	0	0	0	9	VPLPAGWEM	VPLPAGWEM(+15.99)	Oxidation (M)	P46937	YAP1_HUMAN	unambiguous
0	1	1	1	1	1	0	9	KIWMGMVKI	KIWMGMVKI		P50416	CPT1A_HUMAN	unambiguous
1	0	0	1	0	0	0	9	EVDMDLDSY	EVDMDLDSY		P46939	UTRN_HUMAN	unambiguous
1	0	0	1	0	0	0	9	LEGLTGTSL	LEGLTGTSL		P46939	UTRN_HUMAN	unambiguous
1	0	0	1	1	1	0	9	DLPNAVLLF	DLPNAVLLF		P50542	PEX5_HUMAN	unambiguous
1	0	0	1	1	0	1	9	SEVTDPLSV	SEVTDPLSV		P50542	PEX5_HUMAN	unambiguous
1	0	0	1	0	0	0	9	DEIGLPKIF	DEIGLPKIF		P46940	IQGA1_HUMAN	unambiguous
1	0	0	1	0	0	0	9	QTNPTYLAK	QTNPTYLAK		P46940	IQGA1_HUMAN	unambiguous
1	0	0	1	1	1	0	9	VIHEKGFYY	VIHEKGFYY		P50591	TNF10_HUMAN	unambiguous
1	0	0	1	1	1	0	9	GEGQFATVY	GEGQFATVY		P50613	CDK7_HUMAN	unambiguous
1	0	0	1	0	0	0	9	EANNAFDQY	EANNAFDQY		P47756	CAPZB_HUMAN	unambiguous
1	0	0	1	1	0	1	9	TEFIGTVNI	TEFIGTVNI		P50851	LRBA_HUMAN	unambiguous
1	0	0	1	0	0	0	9	LRSYFIYSM	LRSYFIYSM(+15.99)	Oxidation (M)	P47900	P2RY1_HUMAN	unambiguous
1	0	0	1	0	0	0	9	EELPAIITI	EELPAIITI		P47989	XDH_HUMAN	unambiguous
1	0	1	1	1	0	1	9	VGDTQVVVF	VGDTQVVVF		P50990	TCPQ_HUMAN	unambiguous
1	0	0	1	0	0	0	9	EHGPDGISF	EHGPDGISF		P47989	XDH_HUMAN	unambiguous
1	0	0	1	0	0	0	9	TLATIAWMV	TLATIAWM(+15.99)V	Oxidation (M)	P48060	GLIP1_HUMAN	unambiguous
1	0	0	1	0	0	0	9	TWDPALAQI	TWDPALAQI		P48060	GLIP1_HUMAN	unambiguous
0	0	0	0	2	1	1	9	KLFEAPNFF	KLFEAPNFF		P51003	PAPOA_HUMAN	unambiguous
1	0	0	1	0	0	0	9	EESFIPLTI	EESFIPLTI		P48444	COPD_HUMAN	unambiguous
0	1	1	1	1	1	0	9	RFKTITTAY	RFKTITTAY		P51153	RAB13_HUMAN	unambiguous
1	0	0	1	0	0	0	9	VYPTLSQQL	VYPTLSQQL		P48553	TPC10_HUMAN	unambiguous
1	0	0	1	0	0	0	9	AAATAVVVV	AAATAVVVV		P48594	SPB4_HUMAN	unambiguous
1	0	0	1	0	0	0	9	IEGKVVSSL	IEGKVVSSL		P48681	NEST_HUMAN	unambiguous
1	0	0	1	0	0	0	9	KEGWDPAVL	KEGWDPAVL		P48681	NEST_HUMAN	unambiguous
1	0	1	1	1	0	1	9	VAVDGINAL	VAVDGINAL		P51398	RT29_HUMAN	unambiguous
1	0	1	1	1	1	0	9	SVAQDIPKL	SVAQDIPKL		P51452	DUS3_HUMAN	unambiguous
1	0	1	1	1	1	0	9	SVAGKIQKL	SVAGKIQKL		P51531	SMCA2_HUMAN	unambiguous
1	0	0	1	0	0	0	9	LEEENQESL	LEEENQESL		P48681	NEST_HUMAN	unambiguous
1	0	0	1	0	0	0	9	SLQENLESL	SLQENLESL		P48681	NEST_HUMAN	unambiguous
1	0	0	1	0	0	0	9	YESKLYKIL	YESKLYKIL		P48729	KC1A_HUMAN	unambiguous
1	0	0	1	0	0	0	9	KLNEHFLNT	KLNEHFLNT		P48735	IDHP_HUMAN	unambiguous
0	1	1	1	1	1	0	9	SLGALALLL	SLGALALLL		P51571	SSRD_HUMAN	unambiguous
0	0	0	0	1	0	1	9	TETVFIVEI	TETVFIVEI		P51571	SSRD_HUMAN	unambiguous
1	0	0	1	0	0	0	9	QPQSSSPVY	QPQSSSPVY		P49023	PAXI_HUMAN	unambiguous
1	0	0	1	1	1	0	9	YSHHSGLEY	YSHHSGLEY		P51636	CAV2_HUMAN	unambiguous
1	0	0	1	0	0	0	9	SAEPSPTVM	SAEPSPTVM(+15.99)	Oxidation (M)	P49023	PAXI_HUMAN	unambiguous
1	0	0	1	0	0	0	9	LTYRRRLSY	LTYRRRLSY		P49207	RL34_HUMAN	unambiguous
1	0	0	1	0	0	0	9	RTPGNRIVY	RTPGNRIVY		P49207	RL34_HUMAN	unambiguous
1	0	0	1	0	0	0	9	GVAPESFEY	GVAPESFEY		P49327	FAS_HUMAN	unambiguous
1	0	0	1	0	0	0	9	MEAIAPPLL	M(+15.99)EAIAPPLL	Oxidation (M)	P49327	FAS_HUMAN	unambiguous
1	0	0	1	0	0	0	9	MPFRGYAVL	MPFRGYAVL		P49327	FAS_HUMAN	unambiguous
1	0	0	1	0	0	0	9	QEQLIRSLY	QEQLIRSLY		P49327	FAS_HUMAN	unambiguous
0	0	0	0	2	0	2	9	YVYVVTELM	YVYVVTELM		P51812	KS6A3_HUMAN	unambiguous
0	0	0	0	1	0	1	9	EEITLLKEL	EEITLLKEL		P51813	BMX_HUMAN	unambiguous
1	0	1	1	1	1	0	9	TQEKIFAVL	TQEKIFAVL		P51825	AFF1_HUMAN	unambiguous
1	0	0	1	0	0	0	9	TAVENMPSL	TAVENM(+15.99)PSL	Oxidation (M)	P49327	FAS_HUMAN	unambiguous
1	0	0	1	0	0	0	9	YSDKFRDVY	YSDKFRDVY		P49354	FNTA_HUMAN	unambiguous
1	0	0	1	0	0	0	9	ASLVFPLLV	ASLVFPLLV		P49366	DHYS_HUMAN	unambiguous
0	0	0	0	1	1	0	9	HAHNYYNSA	HAHN(+0.98)YYN(+0.98)SA;HAHN(+0.98)YYNSA	Deamidation (NQ)	P51911	CNN1_HUMAN	unambiguous
1	0	0	1	1	0	1	9	LEYGVPVTL	LEYGVPVTL		P52209	6PGD_HUMAN	unambiguous
1	0	0	1	1	0	1	9	AEVLNKHSL	AEVLNKHSL		P52272	HNRPM_HUMAN	unambiguous
1	0	0	1	0	0	0	9	GRKEIDIKK	GRKEIDIKK		P49368	TCPG_HUMAN	unambiguous
1	0	0	1	0	0	0	9	VLLDSSLEY	VLLDSSLEY		P49368	TCPG_HUMAN	unambiguous
1	0	0	1	0	0	0	9	AVFDYHRKK	AVFDYHRKK		P49447	CY561_HUMAN	unambiguous
1	0	1	1	1	1	0	9	GVIPTLVKL	GVIPTLVKL		P52306	GDS1_HUMAN	unambiguous
0	0	0	0	1	0	1	9	SSAPGPLEL	SSAPGPLEL		P52565	GDIR1_HUMAN	unambiguous
1	0	0	1	0	0	0	9	ELQEKFLSL	ELQEKFLSL		P49454	CENPF_HUMAN	unambiguous
1	0	0	1	0	0	0	9	QEFLTKLAF	QEFLTKLAF		P49454	CENPF_HUMAN	unambiguous
1	0	0	1	0	0	0	9	FPMGDRLYI	FPMGDRLYI		P49720	PSB3_HUMAN	unambiguous
1	0	0	1	0	0	0	9	LPSASVFVL	LPSASVFVL		P49790	NU153_HUMAN	unambiguous
1	0	0	1	0	0	0	9	HVITKTMEL	HVITKTMEL		P49792	RBP2_HUMAN	unambiguous
1	0	0	1	0	0	0	9	HVNIRLVEV	HVNIRLVEV		P49792	RBP2_HUMAN	unambiguous
1	0	0	1	0	0	0	9	SFVWHALDY	SFVWHALDY		P49792	RBP2_HUMAN	unambiguous
1	0	0	1	0	0	0	9	DMKNKLGIF	DMKNKLGIF		P49796	RGS3_HUMAN	unambiguous
1	0	0	1	0	0	0	9	HRVFVNRSL	HRVFVNRSL		P49902	5NTC_HUMAN	unambiguous
1	0	0	1	0	0	0	9	HHYEGAVVI	HHYEGAVVI		P49915	GUAA_HUMAN	unambiguous
1	0	0	1	0	0	0	9	FAVGLGPRL	FAVGLGPRL		P50416	CPT1A_HUMAN	unambiguous
1	0	0	1	0	0	0	9	IYLSGLHSW	IYLSGLHSW		P50416	CPT1A_HUMAN	unambiguous
1	0	0	1	0	0	0	9	AFDEAKADF	AFDEAKADF		P50452	SPB8_HUMAN	unambiguous
1	0	0	1	0	0	0	9	EELRSPKLF	EELRSPKLF		P50454	SERPH_HUMAN	unambiguous
1	0	1	1	1	1	0	9	KIISTLPSW	KIISTLPSW		P53355	DAPK1_HUMAN	unambiguous
1	0	0	1	0	0	0	9	SLPKGVVEV	SLPKGVVEV		P50454	SERPH_HUMAN	unambiguous
1	0	1	1	1	1	0	9	KSLELHEEF	KSLELHEEF		P53367	ARFP1_HUMAN	unambiguous
1	0	0	1	1	0	1	9	KPYSFTINF	KPYSFTINF		P53370	NUDT6_HUMAN	unambiguous
1	0	0	1	0	0	0	9	MEVQGGPSL	M(+15.99)EVQGGPSL	Oxidation (M)	P50591	TNF10_HUMAN	unambiguous
1	0	0	1	0	0	0	9	LPRRRVNIF	LPRRRVNIF		P50616	TOB1_HUMAN	unambiguous
1	0	0	1	0	0	0	9	DELGLASSW	DELGLASSW		P50748	KNTC1_HUMAN	unambiguous
1	0	0	1	0	0	0	9	KFQLIDNLL	KFQ(+0.98)LIDNLL	Deamidation (NQ)	P50748	KNTC1_HUMAN	unambiguous
1	0	0	1	0	0	0	9	ATDYPLIAR	ATDYPLIAR		P50749	RASF2_HUMAN	unambiguous
1	0	0	1	0	0	0	9	YELYEKLEL	YELYEKLEL		P50750	CDK9_HUMAN	unambiguous
0	0	0	0	2	1	1	9	SLYGGFVEW	SLYGGFVEW		P53602	MVD1_HUMAN	unambiguous
0	0	0	0	1	1	0	9	RLLDLHQSW	RLLDLHQSW		P53609	PGTB1_HUMAN	unambiguous
1	0	0	1	1	1	0	9	GEIDTRFSF	GEIDTRFSF		P53611	PGTB2_HUMAN	unambiguous
1	0	0	1	0	0	0	9	QVVGIFAGF	QVVGIFAGF		P50876	R144A_HUMAN	unambiguous
1	0	0	1	0	0	0	9	FPHSAHQKY	FPHSAHQKY		P50914	RL14_HUMAN	unambiguous
1	0	0	1	0	0	0	9	SFGPHAGKL	SFGPHAGKL		P50914	RL14_HUMAN	unambiguous
1	0	0	1	0	0	0	9	EVIEGYEIA	EVIEGYEIA		P50990	TCPQ_HUMAN	unambiguous
0	1	1	1	1	1	0	9	QMFWNAMLK	QMFWNAMLK		P53701	CCHL_HUMAN	unambiguous
1	0	0	1	1	1	0	9	QAEAFLKKL	Q(+42.01)AEAFLKKL	Acetylation (N-term)	P53804	TTC3_HUMAN	unambiguous
0	1	0	1	1	0	1	9	SAPIFTTSL	SAPIFTTSL		P53804	TTC3_HUMAN	unambiguous
1	0	0	1	0	0	0	9	SEVIEGYEI	SEVIEGYEI		P50990	TCPQ_HUMAN	unambiguous
0	1	0	1	1	1	0	9	RIRSAIREL	RIRSAIREL		P53814	SMTN_HUMAN	unambiguous
1	0	1	1	1	1	0	9	RTTTVESSF	RTTTVESSF		P53814	SMTN_HUMAN	unambiguous
1	0	0	1	0	0	0	9	YAGQFNQDY	YAGQFNQDY		P50995	ANX11_HUMAN	unambiguous
0	1	1	1	1	1	0	9	IRTGLVRLL	IRTGLVRLL		P53992	SC24C_HUMAN	unambiguous
1	0	1	1	1	1	0	9	RDVQKVVGF	RDVQKVVGF		P53992	SC24C_HUMAN	unambiguous
0	1	1	1	1	1	0	9	YIYELATAF	YIYELATAF		P54136	SYRC_HUMAN	unambiguous
1	0	0	1	0	0	0	9	GAFYKGFVK	GAFYKGFVK		P51116	FXR2_HUMAN	unambiguous
1	0	0	1	0	0	0	9	EAINVEQAF	EAINVEQAF		P51149	RAB7A_HUMAN	unambiguous
1	0	0	1	1	1	0	9	SLAPIIVFV	SLAPIIVFV		P54284	CACB3_HUMAN	unambiguous
0	0	0	0	1	1	0	9	HNLSANLFY	HNLSANLFY		P54368	OAZ1_HUMAN	unambiguous
1	0	0	1	0	0	0	9	SSLARDILL	SSLARDILL		P51153	RAB13_HUMAN	unambiguous
1	0	0	1	1	0	1	9	AAVQAAILI	AAVQ(+0.98)AAILI	Deamidation (NQ)	P54652	HSP72_HUMAN	unambiguous
1	0	0	1	0	0	0	9	APSVVKISY	APSVVKISY		P51531	SMCA2_HUMAN	unambiguous
1	0	0	1	0	0	0	9	QRNLYIAGF	QRNLYIAGF		P51572	BAP31_HUMAN	unambiguous
1	0	0	1	0	0	0	9	VYDDLKYVW	VYDDLKYVW		P51606	RENBP_HUMAN	unambiguous
1	0	0	1	0	0	0	9	HPQPTQVQF	HPQPTQVQF		P51610	HCFC1_HUMAN	unambiguous
1	0	0	1	0	0	0	9	HALFEISKY	HALFEISKY		P51636	CAV2_HUMAN	unambiguous
0	1	1	1	1	1	0	9	LSWGTASPY	LSWGTASPY		P54821	PRRX1_HUMAN	unambiguous
1	0	0	1	0	0	0	9	MPEDLVEAL	MPEDLVEAL		P51659	DHB4_HUMAN	unambiguous
1	0	0	1	0	0	0	9	RFDGRVVLV	RFDGRVVLV		P51659	DHB4_HUMAN	unambiguous
1	0	0	1	0	0	0	9	LPINHQIIY	LPINHQIIY		P51665	PSMD7_HUMAN	unambiguous
0	1	0	1	1	0	1	9	DALLKFSHI	DALLKFSHI		P55061	BI1_HUMAN	unambiguous
1	0	1	1	1	0	1	9	GTAMIFTCF	GTAM(+15.99)IFTCF;GTAMIFTCF	Oxidation (M)	P55061	BI1_HUMAN	unambiguous
1	0	1	1	1	0	1	9	LLSSLGNVF	LLSSLGNVF		P55061	BI1_HUMAN	unambiguous
1	1	1	2	1	0	1	9	YLFLGGILM	YLFLGGILM;YLFLGGILM(+15.99)	Oxidation (M)	P55061	BI1_HUMAN	unambiguous
1	0	0	1	0	0	0	9	THVTEIISF	THVTEIISF		P51685	CCR8_HUMAN	unambiguous
0	1	1	1	1	0	1	9	GRLDQLIYI	GRLDQLIYI		P55072	TERA_HUMAN	unambiguous
1	0	0	1	0	0	0	9	SAVLFTITK	SAVLFTITK		P51812	KS6A3_HUMAN	unambiguous
0	1	1	1	1	1	0	9	KGKYKFLQK	KGKYKFLQK		P55081	MFAP1_HUMAN	unambiguous
1	0	0	1	0	0	0	9	GEEKEAATL	GEEKEAATL		P51858	HDGF_HUMAN	unambiguous
1	0	0	1	0	0	0	9	KLPGLVFLY	KLPGLVFLY		P51888	PRELP_HUMAN	unambiguous
0	1	1	1	1	1	0	9	RMAPPQNQW	RMAPPQNQW		P55196	AFAD_HUMAN	unambiguous
0	0	0	0	1	1	0	9	IQQKRELQR	IQQKRELQR		P55198	AF17_HUMAN	unambiguous
0	0	0	0	1	0	1	9	STFPGFVSW	STFPGFVSW		P55211	CASP9_HUMAN	unambiguous
1	0	0	1	0	0	0	9	ALTDAYLLY	ALTDAYLLY		P51946	CCNH_HUMAN	unambiguous
1	0	0	1	0	0	0	9	LFIQKEEQL	LFIQKEEQL		P51948	MAT1_HUMAN	unambiguous
1	0	0	1	0	0	0	9	IIDGGNSEY	IIDGGNSEY		P52209	6PGD_HUMAN	unambiguous
1	0	0	1	0	0	0	9	AHISEQAVW	AHISEQAVW		P52292	IMA1_HUMAN	unambiguous
1	0	0	1	0	0	0	9	IRAGLIPKF	IRAGLIPKF		P52292	IMA1_HUMAN	unambiguous
1	0	0	1	0	0	0	9	ISEQAVWAL	ISEQAVWAL		P52292	IMA1_HUMAN	unambiguous
1	0	0	1	1	1	0	9	AELELIVQR	AELELIVQR		P55268	LAMB2_HUMAN	unambiguous
1	0	0	1	0	0	0	9	SLIEKYFSV	SLIEKYFSV		P52292	IMA1_HUMAN	unambiguous
1	0	0	1	0	0	0	9	SPIQFESAW	SPIQFESAW		P52292	IMA1_HUMAN	unambiguous
2	0	0	2	1	1	0	9	MVATRVLEL	M(+15.99)VATRVLEL;MVATRVLEL	Oxidation (M)	P55268	LAMB2_HUMAN	unambiguous
1	0	0	1	1	1	0	9	RIQNVVTSF	RIQNVVTSF		P55268	LAMB2_HUMAN	unambiguous
1	0	0	1	0	0	0	9	TEAGALHVL	TEAGALHVL		P52333	JAK3_HUMAN	unambiguous
1	0	0	1	0	0	0	9	FEVDSRVYL	FEVDSRVYL		P52434	RPAB3_HUMAN	unambiguous
1	0	0	1	0	0	0	9	QSGEAFVEL	Q(+42.01)SGEAFVEL	Acetylation (N-term)	P52597	HNRPF_HUMAN	unambiguous
0	1	1	1	1	1	0	9	LRFSLPSVL	LRFSLPSVL		P55290	CAD13_HUMAN	unambiguous
1	0	0	1	0	0	0	9	VYVSRPSHF	VYVSRPSHF		P52630	STAT2_HUMAN	unambiguous
1	0	1	1	1	0	1	9	VQISDLETL	VQISDLETL		P55345	ANM2_HUMAN	unambiguous
1	0	0	1	1	0	1	9	APHDYGLIL	APHDYGLIL		P55735	SEC13_HUMAN	unambiguous
1	0	0	1	0	0	0	9	EETLSTLEY	EETLSTLEY		P52732	KIF11_HUMAN	unambiguous
1	0	0	1	0	0	0	9	TEHGEFLAL	TEHGEFLAL		P52789	HXK2_HUMAN	unambiguous
0	1	0	1	1	0	1	9	FLISRLIKL	FLISRLIKL		P55786	PSA_HUMAN	unambiguous
1	0	0	1	0	0	0	9	LPLAVGIAF	LPLAVGIAF		P52797	EFNA3_HUMAN	unambiguous
1	0	0	1	0	0	0	9	YFAEKVSSL	YFAEKVSSL		P52943	CRIP2_HUMAN	unambiguous
1	0	0	1	0	0	0	9	VYLDYIRVI	VYLDYIRVI		P52948	NUP98_HUMAN	unambiguous
1	0	0	1	1	0	1	9	KETIIAFAW	KETIIAFAW		P55884	EIF3B_HUMAN	unambiguous
0	1	1	1	1	1	0	9	MQLPTRQEI	MQLPTRQEI		P55884	EIF3B_HUMAN	unambiguous
0	1	0	1	1	1	0	9	SPQGQFVVL	SPQGQFVVL		P55884	EIF3B_HUMAN	unambiguous
1	0	0	1	0	0	0	9	QSAGVVVSM	QSAGVVVSM(+15.99)	Oxidation (M)	P53597	SUCA_HUMAN	unambiguous
1	0	0	1	0	0	0	9	EAYVHVNQY	EAYVHVNQY		P53618	COPB_HUMAN	unambiguous
1	0	0	1	0	0	0	9	IHIDIMDYI	IHIDIMDYI		P53618	COPB_HUMAN	unambiguous
1	0	0	1	0	0	0	9	GHDGGMIVF	GHDGGMIVF		P53621	COPA_HUMAN	unambiguous
1	0	0	1	0	0	0	9	TALNLFFKL	TALNLFFKL		P53621	COPA_HUMAN	unambiguous
1	0	1	1	1	1	0	9	LAAAQESAA	LAAAQESAA		P56270	MAZ_HUMAN	unambiguous
1	0	0	1	0	0	0	9	WEKLGEVAL	WEKLGEVAL		P53621	COPA_HUMAN	unambiguous
0	0	0	0	2	1	1	9	VVMPIASEF	VVMPIASEF		P56524	HDAC4_HUMAN	unambiguous
1	0	0	1	0	0	0	9	YTTSNHIKY	YTTSNHIKY		P53621	COPA_HUMAN	unambiguous
1	0	0	1	0	0	0	9	LYEEAFTVF	LYEEAFTVF		P53675	CLH2_HUMAN	unambiguous
1	0	0	1	0	0	0	9	SSGDIFLEK	SSGDIFLEK		P53677	AP3M2_HUMAN	unambiguous
1	0	0	1	1	1	0	9	NEVDGEYRY	NEVDGEYRY		P57071	PRD15_HUMAN	unambiguous
1	0	0	1	0	0	0	9	LEGGESAVL	LEGGESAVL		P53708	ITA8_HUMAN	unambiguous
1	0	0	1	0	0	0	9	SVADIIANY	SVADIIAN(+0.98)Y;SVADIIANY	Deamidation (NQ)	P53708	ITA8_HUMAN	unambiguous
1	0	1	1	1	0	1	9	VIFAGGQAY	VIFAGGQAY		P57721	PCBP3_HUMAN	unambiguous
1	0	0	1	1	1	0	9	EHYHIVQKF	EHYHIVQ(+0.98)KF;EHYHIVQKF	Deamidation (NQ)	P57740	NU107_HUMAN	unambiguous
1	0	0	1	1	1	0	9	KSVYWENTL	KSVYWENTL		P57740	NU107_HUMAN	unambiguous
1	0	0	1	0	0	0	9	APRLQSEVA	APRLQSEVA		P53990	IST1_HUMAN	unambiguous
0	1	0	1	1	1	0	9	AAATARVTF	AAATARVTF		P58107	EPIPL_HUMAN	unambiguous
1	0	0	1	1	0	1	9	ELKEKLLAA	ELKEKLLAA		P58107	EPIPL_HUMAN	unambiguous
1	0	1	1	1	0	1	9	GQKPTLWAL	GQKPTLWAL		P58107	EPIPL_HUMAN	unambiguous
1	0	0	1	0	0	0	9	PELPSVPDT	PELPSVPDT		P53990	IST1_HUMAN	unambiguous
1	0	0	1	0	0	0	9	VEHIIREDY	VEHIIREDY		P53990	IST1_HUMAN	unambiguous
0	0	0	0	2	1	1	9	TEMDSVKRY	TEM(+15.99)DSVKRY;TEMDSVKRY	Oxidation (M)	P58107	EPIPL_HUMAN	unambiguous
1	0	0	1	0	0	0	9	YEFLATVDY	YEFLATVDY		P53992	SC24C_HUMAN	unambiguous
1	0	0	1	0	0	0	9	KPGRKGISL	KPGRKGISL		P53999	TCP4_HUMAN	unambiguous
0	0	0	0	1	0	1	9	SEMASGGNF	SEMASGGNF		P60022	DEFB1_HUMAN	unambiguous
1	0	0	1	0	0	0	9	IYDALDVSL	IYDALDVSL		P54136	SYRC_HUMAN	unambiguous
1	0	0	1	0	0	0	9	NWSKILLHY	NWSKILLHY		P54274	TERF1_HUMAN	unambiguous
0	0	0	0	1	1	0	9	AETEPIVKM	AETEPIVKM(+15.99)	Oxidation (M)	P60228	EIF3E_HUMAN	unambiguous
1	0	0	1	0	0	0	9	SATGLARYY	SATGLARYY		P54289	CA2D1_HUMAN	unambiguous
1	0	0	1	0	0	0	9	AALLRTFSF	AALLRTFSF		P54368	OAZ1_HUMAN	unambiguous
1	0	0	1	0	0	0	9	SAVITVPAY	SAVITVPAY		P54652	HSP72_HUMAN	unambiguous
1	0	0	1	1	1	0	9	VPATDRNAL	VPATDRNAL		P60228	EIF3E_HUMAN	unambiguous
1	0	0	1	0	0	0	9	ALLSLHLFY	ALLSLHLFY		P54760	EPHB4_HUMAN	unambiguous
1	0	0	1	0	0	0	9	RHSEHEFLF	RHSEHEFLF		P54793	ARSF_HUMAN	unambiguous
1	0	0	1	0	0	0	9	PDVVFASIL	PDVVFASIL		P54819	KAD2_HUMAN	unambiguous
1	0	0	1	0	0	0	9	SSYGHVLER	SSYGHVLER		P54821	PRRX1_HUMAN	unambiguous
1	0	0	1	1	1	0	9	RIADISQVY	RIADISQVY		P60900	PSA6_HUMAN	unambiguous
1	0	0	1	0	0	0	9	TEVLFNEKI	TEVLFNEKI		P55010	IF5_HUMAN	unambiguous
1	0	0	1	0	0	0	9	APNSRPALL	APNSRPALL		P55011	S12A2_HUMAN	unambiguous
1	0	0	1	0	0	0	9	KRFLGRIVA	KRFLGRIVA		P55042	RAD_HUMAN	unambiguous
1	0	0	1	2	1	1	9	MEQVIFKYL	M(+15.99)EQVIFKYL;MEQVIFKYL	Oxidation (M)	P61158	ARP3_HUMAN	unambiguous
1	0	0	1	0	0	0	9	ARLSAKMAL	ARLSAKM(+15.99)AL;ARLSAKMAL	Oxidation (M)	P55058	PLTP_HUMAN	unambiguous
0	0	0	0	1	0	1	9	REKIVEVMF	REKIVEVMF		P61160	ARP2_HUMAN	unambiguous
1	0	0	1	0	0	0	9	DMLLRATYF	DMLLRATYF		P55058	PLTP_HUMAN	unambiguous
1	0	0	1	1	1	0	9	YNIEQEQKL	YNIEQEQKL		P61160	ARP2_HUMAN	unambiguous
1	0	0	1	0	0	0	9	FITSGMRFL	FITSGMRFL		P55058	PLTP_HUMAN	unambiguous
1	0	0	1	0	0	0	9	HALERLFTM	HALERLFTM		P55060	XPO2_HUMAN	unambiguous
1	0	0	1	0	0	0	9	DRKINFDAL	DRKINFDAL		P55061	BI1_HUMAN	unambiguous
1	0	0	1	0	0	0	9	NPSILPTAF	NPSILPTAF		P55061	BI1_HUMAN	unambiguous
1	0	0	1	0	0	0	9	EESLNEVGY	EESLNEVGY		P55072	TERA_HUMAN	unambiguous
1	0	0	1	0	0	0	9	EVYLKPYFL	EVYLKPYFL		P55072	TERA_HUMAN	unambiguous
1	0	0	1	0	0	0	9	NETGAFFFL	NETGAFFFL		P55072	TERA_HUMAN	unambiguous
1	0	0	1	0	0	0	9	KALLALPLL	KALLALPLL		P55083	MFAP4_HUMAN	unambiguous
0	0	0	0	1	0	1	9	DPFHKAIRR	DPFHKAIRR		P61313	RL15_HUMAN	unambiguous
1	0	0	1	1	1	0	9	GEDSTYKFF	GEDSTYKFF		P61313	RL15_HUMAN	unambiguous
1	0	0	1	0	0	0	9	IAGMPGIAA	IAGMPGIAA		P55103	INHBC_HUMAN	unambiguous
1	0	0	1	0	0	0	9	EIIRFLTNY	EIIRFLTNY		P55160	NCKPL_HUMAN	unambiguous
1	0	0	1	0	0	0	9	RYAIAFPLI	RYAIAFPLI		P55160	NCKPL_HUMAN	unambiguous
1	0	0	1	0	0	0	9	RRRGIALIF	RRRGIALIF		P55212	CASP6_HUMAN	unambiguous
1	0	0	1	0	0	0	9	TLPLTGSTF	TLPLTGSTF		P55265	DSRAD_HUMAN	unambiguous
1	0	0	1	0	0	0	9	QEGQTLEFL	QEGQTLEFL		P55268	LAMB2_HUMAN	unambiguous
1	0	0	1	0	0	0	9	GHTAVVSFL	GHTAVVSFL		P55273	CDN2D_HUMAN	unambiguous
0	1	1	1	1	1	0	9	MEFEGAIIA	MEFEGAIIA		P61619	S61A1_HUMAN	unambiguous
0	0	0	0	1	1	0	9	AENGKSNFL	AENGKSNFL		P61769	B2MG_HUMAN	unambiguous
1	0	0	1	1	0	1	9	SEIALLEGL	SEIALLEGL		P61923	COPZ1_HUMAN	unambiguous
1	0	0	1	0	0	0	9	VNDNAPFIY	VNDN(+0.98)APFIY	Deamidation (NQ)	P55290	CAD13_HUMAN	unambiguous
1	0	0	1	0	0	0	9	LRSPVYLTV	LRSPVYLTV		P55786	PSA_HUMAN	unambiguous
1	0	0	1	0	0	0	9	LESEEEVKL	LESEEEVKL		P55795	HNRH2_HUMAN	unambiguous
0	0	0	0	2	2	0	9	EDMEEEQAF	EDMEEEQAF		P61978	HNRPK_HUMAN	unambiguous
1	0	0	1	0	0	0	9	VPRPQPWAL	VPRPQPWAL		P55899	FCGRN_HUMAN	unambiguous
1	0	0	1	0	0	0	9	TQDIFQQLL	TQDIFQQLL		P56192	SYMC_HUMAN	unambiguous
1	0	0	1	0	0	0	9	TLGERIFAL	TLGERIFAL		P56199	ITA1_HUMAN	unambiguous
1	0	0	1	0	0	0	9	RYSALFLGV	RYSALFLGV		P56385	ATP5I_HUMAN	unambiguous
1	0	0	1	0	0	0	9	VGNRHGLLV	VGNRHGLLV		P56537	IF6_HUMAN	unambiguous
1	0	0	1	0	0	0	9	AENQGTPLL	AENQGTPLL		P56559	ARL4C_HUMAN	unambiguous
1	0	0	1	0	0	0	9	EEFIGKIGI	EEFIGKIGI		P57071	PRD15_HUMAN	unambiguous
1	0	0	1	0	0	0	9	VLFLRTFQF	VLFLRTFQF		P57678	GEMI4_HUMAN	unambiguous
1	0	0	1	0	0	0	9	HAEATIVVM	HAEATIVVM(+15.99)	Oxidation (M)	P57735	RAB25_HUMAN	unambiguous
1	0	0	1	0	0	0	9	HRDSHITNL	HRDSHITNL		P57737	CORO7_HUMAN	unambiguous
1	0	0	1	0	0	0	9	SGIGTSPSL	SGIGTSPSL		P57737	CORO7_HUMAN	unambiguous
1	0	0	1	0	0	0	9	AEDELFNRY	AEDELFNRY		P57740	NU107_HUMAN	unambiguous
0	1	1	1	1	1	0	9	ALDMTTLTI	ALDMTTLTI		P62333	PRS10_HUMAN	unambiguous
1	0	1	1	1	1	0	9	NQMDGFDTL	NQM(+15.99)DGFDTL	Oxidation (M)	P62333	PRS10_HUMAN	unambiguous
1	0	0	1	0	0	0	9	AYLEAHETF	AYLEAHETF		P57740	NU107_HUMAN	unambiguous
1	0	0	1	0	0	0	9	SVRPLVTEL	SVRPLVTEL		P57740	NU107_HUMAN	unambiguous
1	0	0	1	0	0	0	9	GAVSAAELL	GAVSAAELL		P58107	EPIPL_HUMAN	unambiguous
1	0	0	1	0	0	0	9	GVLRPGTAL	GVLRPGTAL		P58107	EPIPL_HUMAN	unambiguous
1	0	0	1	0	0	0	9	LPSGQRLSL	LPSGQRLSL		P58107	EPIPL_HUMAN	unambiguous
1	0	0	1	0	0	0	9	VEDAVKVGL	VEDAVKVGL		P58107	EPIPL_HUMAN	unambiguous
1	0	0	1	0	0	0	9	GVTGTIYEY	GVTGTIYEY		P59796	GPX6_HUMAN	unambiguous
1	0	0	1	0	0	0	9	HAKKKFLEL	HAKKKFLEL		P59923	ZN445_HUMAN	unambiguous
1	0	0	1	1	1	0	9	GRTLYGFGG	GRTLYGFGG		P62805	H4_HUMAN	unambiguous
1	0	0	1	0	0	0	9	AENFFILRR	AENFFILRR		P59998	ARPC4_HUMAN	unambiguous
1	0	0	1	0	0	0	9	IHIPINNII	IHIPINNII		P60059	SC61G_HUMAN	unambiguous
1	0	0	1	0	0	0	9	ALAEGLGVI	ALAEGLGVI		P60174	TPIS_HUMAN	unambiguous
0	1	0	1	1	0	1	9	VPNWHRDLV	VPNWHRDLV		P62826	RAN_HUMAN	unambiguous
1	0	0	1	0	0	0	9	IDFARQKLD	IDFARQKLD		P60174	TPIS_HUMAN	unambiguous
1	0	0	1	0	0	0	9	AMDVYKNLY	AMDVYKNLY		P60228	EIF3E_HUMAN	unambiguous
1	0	0	1	0	0	0	9	ARLFIFETF	ARLFIFETF		P60228	EIF3E_HUMAN	unambiguous
1	0	0	1	0	0	0	9	QVIEKTKSL	QVIEKTKSL		P60228	EIF3E_HUMAN	unambiguous
0	1	0	1	1	1	0	9	MTNRLLQRK	MTNRLLQRK		P62847	RS24_HUMAN	unambiguous
1	0	0	1	1	0	1	9	ARAALQELL	ARAALQELL		P62851	RS25_HUMAN	unambiguous
1	0	0	1	0	0	0	9	YTEDSPGLK	YTEDSPGLK		P60468	SC61B_HUMAN	unambiguous
1	0	0	1	0	0	0	9	ETMMFTFHK	ETMMFTFHK		P60903	S10AA_HUMAN	unambiguous
0	0	0	0	1	0	1	9	SEIEYYAML	SEIEYYAML		P62888	RL30_HUMAN	unambiguous
1	0	0	1	0	0	0	9	FSLIAGLTI	FSLIAGLTI		P60903	S10AA_HUMAN	unambiguous
1	0	0	1	0	0	0	9	LRSATPDAQ	LRSATPDAQ		P60985	KTDAP_HUMAN	unambiguous
1	0	0	1	0	0	0	9	VPFPDTYEI	VPFPDTYEI		P61009	SPCS3_HUMAN	unambiguous
1	0	1	1	1	0	1	9	DELVYNIHL	DELVYNIHL		P62906	RL10A_HUMAN	unambiguous
0	1	1	1	1	1	0	9	SSKVSRDTL	S(+42.01)SKVSRDTL	Acetylation (N-term)	P62906	RL10A_HUMAN	unambiguous
1	0	0	1	1	0	1	9	STIKFQMKK	STIKFQM(+15.99)KK;STIKFQMKK	Oxidation (M)	P62906	RL10A_HUMAN	unambiguous
1	0	0	1	0	0	0	9	QPDNIVYVM	QPDNIVYVM(+15.99)	Oxidation (M)	P61011	SRP54_HUMAN	unambiguous
1	0	0	1	0	0	0	9	DIDTRSEFY	DIDTRSEFY		P61160	ARP2_HUMAN	unambiguous
1	0	0	1	0	0	0	9	IRIEDPPRR	IRIEDPPRR		P61160	ARP2_HUMAN	unambiguous
1	0	0	1	0	0	0	9	NHSADFETV	NHSADFETV		P61160	ARP2_HUMAN	unambiguous
1	0	0	1	0	0	0	9	IYKELLISL	IYKELLISL		P61165	TM258_HUMAN	unambiguous
1	0	0	1	0	0	0	9	YPSSDNSLY	YPSSDNSLY		P61244	MAX_HUMAN	unambiguous
1	0	0	1	0	0	0	9	MFNIRNIGK	M(+15.99)FNIRNIGK	Oxidation (M)	P61247	RS3A_HUMAN	unambiguous
1	0	1	1	1	0	1	9	IVDQSQQAY	IVDQSQQAY		P63104	1433Z_HUMAN	unambiguous
0	0	0	0	2	1	1	9	SQAESKVFY	SQAESKVFY		P63104	1433Z_HUMAN	unambiguous
1	0	0	1	0	0	0	9	NDEVAFRKF	NDEVAFRKF		P61247	RS3A_HUMAN	unambiguous
1	0	0	1	0	0	0	9	GRYSGRKAV	GRYSGRKAV		P61353	RL27_HUMAN	unambiguous
0	0	0	0	1	0	1	9	ETNYGIPQR	ETNYGIPQR		P63244	RACK1_HUMAN	unambiguous
1	0	1	1	1	0	1	9	GQFALSGSW	GQFALSGSW		P63244	RACK1_HUMAN	unambiguous
1	0	0	1	0	0	0	9	KPGKVVLVL	KPGKVVLVL		P61353	RL27_HUMAN	unambiguous
1	0	0	1	0	0	0	9	NAILVDTPL	NAILVDTPL		P61421	VA0D1_HUMAN	unambiguous
1	0	0	1	0	0	0	9	APEFRRLGL	APEFRRLGL		P61599	NAA20_HUMAN	unambiguous
1	0	1	1	1	1	0	9	GTGFPHMLF	GTGFPHMLF		P67870	CSK2B_HUMAN	unambiguous
1	0	0	1	0	0	0	9	NTYPIKLFY	NTYPIKLFY		P61619	S61A1_HUMAN	unambiguous
1	0	1	1	1	1	0	9	AAHLPAEFT	AAHLPAEFT		P69905	HBA_HUMAN	unambiguous
0	0	0	0	2	2	0	9	FPHFDLSHG	FPHFDLSHG		P69905	HBA_HUMAN	unambiguous
1	0	0	1	1	1	0	9	GAEALERMF	GAEALERMF		P69905	HBA_HUMAN	unambiguous
1	0	0	1	0	0	0	9	FASTILHLV	FASTILHLV		P61803	DAD1_HUMAN	unambiguous
1	0	0	1	0	0	0	9	HSTDRVVLI	HSTDRVVLI		P61978	HNRPK_HUMAN	unambiguous
1	0	0	1	0	0	0	9	SPSEWQMAY	SPSEWQM(+15.99)AY	Oxidation (M)	P61978	HNRPK_HUMAN	unambiguous
1	0	0	1	0	0	0	9	LELEMNSDL	LELEMNSDL		P62081	RS7_HUMAN	unambiguous
0	1	0	1	1	1	0	9	KLFGFLLEY	KLFGFLLEY		P78316	NOP14_HUMAN	unambiguous
1	0	0	1	0	0	0	9	VLEGKELEF	VLEGKELEF		P62241	RS8_HUMAN	unambiguous
1	0	0	1	0	0	0	9	GYIGEFEII	GYIGEFEII		P62244	RS15A_HUMAN	unambiguous
1	0	0	1	0	0	0	9	ASFNDTFVH	ASFNDTFVH		P62263	RS14_HUMAN	unambiguous
1	0	0	1	0	0	0	9	LANGLDNKL	LANGLDNKL		P62269	RS18_HUMAN	unambiguous
1	0	0	1	0	0	0	9	TGKEKLPRY	TGKEKLPRY		P62280	RS11_HUMAN	unambiguous
1	0	0	1	0	0	0	9	TPKEAIEGT	TPKEAIEGT		P62280	RS11_HUMAN	unambiguous
1	0	1	1	2	1	1	9	SESRMVVTF	SESRM(+15.99)VVTF;SESRMVVTF	Oxidation (M)	P78347	GTF2I_HUMAN	unambiguous
1	0	0	1	0	0	0	9	SIGVPIKVL	S(+42.01)IGVPIKVL	Acetylation (N-term)	P62318	SMD3_HUMAN	unambiguous
1	0	0	1	0	0	0	9	IDAIGGRRF	IDAIGGRRF		P62333	PRS10_HUMAN	unambiguous
1	0	0	1	0	0	0	9	KVAPAPAVV	KVAPAPAVV		P62424	RL7A_HUMAN	unambiguous
1	0	1	1	1	0	1	9	ISNLPAATF	ISNLPAATF		P78381	S35A2_HUMAN	unambiguous
1	0	0	1	0	0	0	9	TRFVKWPRY	TRFVKWPRY		P62424	RL7A_HUMAN	unambiguous
1	0	0	1	0	0	0	9	YHISLEHEI	YHISLEHEI		P62487	RPB7_HUMAN	unambiguous
1	0	0	1	1	1	0	9	AENLFRAFL	AENLFRAFL		P78527	PRKDC_HUMAN	unambiguous
0	1	1	1	1	1	0	9	ALLAKILQI	ALLAKILQI		P78527	PRKDC_HUMAN	unambiguous
1	0	0	1	0	0	0	9	DVANKIGII	DVANKIGII		P62750	RL23A_HUMAN	unambiguous
1	0	0	1	0	0	0	9	FPLTTESAM	FPLTTESAM(+15.99)	Oxidation (M)	P62750	RL23A_HUMAN	unambiguous
1	0	1	1	1	1	0	9	FSETINTEL	FSETINTEL		P78527	PRKDC_HUMAN	unambiguous
1	0	0	1	0	0	0	9	KEDDVRQYV	KEDDVRQYV		P62753	RS6_HUMAN	unambiguous
1	0	0	1	0	0	0	9	GVEVHPLVF	GVEVHPLVF		P62826	RAN_HUMAN	unambiguous
1	0	0	1	0	0	0	9	LDMSYEQLM	LDMSYEQLM		P62841	RS15_HUMAN	unambiguous
1	0	1	1	1	1	0	9	RLPLISGFY	RLPLISGFY		P78527	PRKDC_HUMAN	unambiguous
0	1	0	1	1	0	1	9	SPSSDSLLF	SPSSDSLLF		P78527	PRKDC_HUMAN	unambiguous
1	0	0	1	1	1	0	9	VEGMTELYF	VEGM(+15.99)TELYF	Oxidation (M)	P78527	PRKDC_HUMAN	unambiguous
1	0	0	1	0	0	0	9	GMIYDSLDY	GM(+15.99)IYDSLDY	Oxidation (M)	P62847	RS24_HUMAN	unambiguous
1	0	0	1	0	0	0	9	TPDVIFVFG	TPDVIFVFG		P62847	RS24_HUMAN	unambiguous
1	0	0	1	0	0	0	9	LNNLVLFDK	LNNLVLFDK		P62851	RS25_HUMAN	unambiguous
1	0	0	1	0	0	0	9	APLEDEATL	APLEDEATL		P62861	RS30_HUMAN	unambiguous
1	0	0	1	0	0	0	9	GSLARAGKV	G(+42.01)SLARAGKV	Acetylation (N-term)	P62861	RS30_HUMAN	unambiguous
1	0	0	1	1	1	0	9	LLLDTVTSI	LLLDTVTSI		P78559	MAP1A_HUMAN	unambiguous
1	0	0	1	0	0	0	9	AFFPNGYAF	AFFPNGYAF		P62879	GBB2_HUMAN	unambiguous
0	0	0	0	2	1	1	9	GAVHDVKDV	GAVHDVKDV		P81605	DCD_HUMAN	unambiguous
1	0	0	1	0	0	0	9	QILMPNIGY	QILM(+15.99)PNIGY	Oxidation (M)	P62910	RL32_HUMAN	unambiguous
1	0	0	1	1	0	1	9	DATNLVQLY	DATNLVQLY		P82650	RT22_HUMAN	unambiguous
0	0	0	0	2	1	1	9	AEEEFVQRF	AEEEFVQRF		P82933	RT09_HUMAN	unambiguous
2	0	0	2	1	1	0	9	ASLADIMAK	ASLADIM(+15.99)AK;ASLADIMAK	Oxidation (M)	P83731	RL24_HUMAN	unambiguous
1	0	0	1	0	0	0	9	GIHTGQFVY	GIHTGQFVY		P62917	RL8_HUMAN	unambiguous
1	0	0	1	0	0	0	9	HIGKPSTIR	HIGKPSTIR		P62917	RL8_HUMAN	unambiguous
1	0	0	1	1	1	0	9	TELERAFGY	TELERAFGY		P84103	SRSF3_HUMAN	unambiguous
1	0	0	1	0	0	0	9	QRKGAGSVF	QRKGAGSVF		P62917	RL8_HUMAN	unambiguous
1	0	0	1	0	0	0	9	NIVEAMERF	NIVEAMERF		P62937	PPIA_HUMAN	unambiguous
1	0	0	1	0	0	0	9	TGPGILSMA	TGPGILSM(+15.99)A	Oxidation (M)	P62937	PPIA_HUMAN	unambiguous
1	0	0	1	0	0	0	9	VSFELFADK	VSFELFADK		P62937	PPIA_HUMAN	unambiguous
1	0	0	1	0	0	0	9	FGVIPSTPL	FGVIPSTPL		P63010	AP2B1_HUMAN	unambiguous
1	0	0	1	0	0	0	9	GSLASVYHK	GSLASVYHK		P63010	AP2B1_HUMAN	unambiguous
1	0	0	1	0	0	0	9	ESDDSILRL	ESDDSILRL		P63220	RS21_HUMAN	unambiguous
1	0	0	1	1	1	0	9	EAFLTTAEF	EAFLTTAEF		P98161	PKD1_HUMAN	unambiguous
1	0	0	1	1	0	1	9	RPRLVLPRL	RPRLVLPRL		P98161	PKD1_HUMAN	unambiguous
1	0	0	1	0	0	0	9	EVDKVTGRF	EVDKVTGRF		P63220	RS21_HUMAN	unambiguous
1	0	0	1	1	0	1	9	DSRPGGYGY	DSRPGGYGY		P98179	RBM3_HUMAN	unambiguous
1	0	0	1	0	0	0	9	QPQAKIIVL	QPQAKIIVL		P68402	PA1B2_HUMAN	unambiguous
1	0	0	1	0	0	0	9	TALWGKVNV	TALWGKVNV		P68871	HBB_HUMAN	unambiguous
1	0	0	1	1	1	0	9	IFNGFSVTL	IFNGFSVTL		Q00325	S25A3_HUMAN	unambiguous
1	0	0	1	0	0	0	9	AWGKVGAHA	A(+42.01)WGKVGAHA	Acetylation (N-term)	P69905	HBA_HUMAN	unambiguous
1	0	0	1	0	0	0	9	ALTNAVAHV	ALTNAVAHV		P69905	HBA_HUMAN	unambiguous
0	0	0	0	1	0	1	9	AQKSDIVQL	AQKSDIVQL		Q00341	VIGLN_HUMAN	unambiguous
1	0	0	1	0	0	0	9	GEYGAEALE	GEYGAEALE		P69905	HBA_HUMAN	unambiguous
1	0	0	1	0	0	0	9	HLPAEFTPA	HLPAEFTPA		P69905	HBA_HUMAN	unambiguous
0	1	1	1	1	1	0	9	LTSVVVTLW	LTSVVVTLW		Q00534	CDK6_HUMAN	unambiguous
1	0	0	1	0	0	0	9	KLRVDPVNF	KLRVDPVNF		P69905	HBA_HUMAN	unambiguous
1	0	0	1	0	0	0	9	LASVSTVLT	LASVSTVLT		P69905	HBA_HUMAN	unambiguous
1	0	1	1	1	1	0	9	NIIPYITNV	NIIPYITNV		Q00610	CLH1_HUMAN	unambiguous
1	0	0	1	0	0	0	9	PHFDLSHGS	PHFDLSHGS		P69905	HBA_HUMAN	unambiguous
1	0	0	1	0	0	0	9	VSTVLTSKY	VSTVLTSKY		P69905	HBA_HUMAN	unambiguous
1	0	0	1	1	1	0	9	EELGLVTHL	EELGLVTHL		Q00653	NFKB2_HUMAN	unambiguous
1	0	1	1	1	1	0	9	KVSELKEEL	KVSELKEEL		Q00839	HNRPU_HUMAN	unambiguous
0	0	0	0	2	2	0	9	SYAKNGQDL	SYAKNGQDL		Q00839	HNRPU_HUMAN	unambiguous
1	0	0	1	0	0	0	9	EEIGSDFKI	EEIGSDFKI		P78310	CXAR_HUMAN	unambiguous
0	1	1	1	1	0	1	9	ALDTGWNEL	ALDTGWNEL		Q01082	SPTB2_HUMAN	unambiguous
1	0	0	1	0	0	0	9	SEDTYSTLL	SEDTYSTLL		P78312	F193A_HUMAN	unambiguous
0	0	0	0	1	0	1	9	DALLSALSI	DALLSALSI		Q01082	SPTB2_HUMAN	unambiguous
1	0	0	1	0	0	0	9	FLDNGPKTI	FLDNGPKTI		P78344	IF4G2_HUMAN	unambiguous
1	0	0	1	0	0	0	9	VSALYALQV	VSALYALQV		P78344	IF4G2_HUMAN	unambiguous
1	0	0	1	0	0	0	9	GSNKIKFVV	GSNKIKFVV		P78347	GTF2I_HUMAN	unambiguous
0	0	0	0	1	1	0	9	VNHPQVSAL	VNHPQVSAL		Q01105	SET_HUMAN	unambiguous
1	0	1	1	1	1	0	9	AVSESIQAL	AVSESIQAL		Q01518	CAP1_HUMAN	unambiguous
0	0	0	0	2	0	2	9	AYLSIWTEL	AYLSIWTEL		Q01518	CAP1_HUMAN	unambiguous
1	0	0	1	0	0	0	9	KRKVREFNF	KRKVREFNF		P78347	GTF2I_HUMAN	unambiguous
0	0	0	0	2	2	0	9	KLVTTVTEI	KLVTTVTEI		Q01518	CAP1_HUMAN	unambiguous
1	0	0	1	0	0	0	9	HPVKIGDLF	HPVKIGDLF		P78362	SRPK2_HUMAN	unambiguous
1	0	0	1	0	0	0	9	DAAVYQVTY	DAAVYQVTY		P78382	S35A1_HUMAN	unambiguous
1	0	0	1	0	0	0	9	IYAVNGIAF	IYAVNGIAF		P78406	RAE1L_HUMAN	unambiguous
1	0	0	1	0	0	0	9	STAPVLLQY	STAPVLLQY		P78509	RELN_HUMAN	unambiguous
1	0	0	1	0	0	0	9	LEQLIVAHF	LEQLIVAHF		P78527	PRKDC_HUMAN	unambiguous
1	0	0	1	0	0	0	9	MPKLKPVEL	MPKLKPVEL		P78527	PRKDC_HUMAN	unambiguous
1	0	0	1	0	0	0	9	TRLPLISGF	TRLPLISGF		P78527	PRKDC_HUMAN	unambiguous
0	0	0	0	2	1	1	9	GFQSLKTLI	GFQSLKTLI		Q01664	TFAP4_HUMAN	unambiguous
1	0	0	1	0	0	0	9	IATALEYVY	IATALEYVY		P78537	BL1S1_HUMAN	unambiguous
1	0	0	1	0	0	0	9	MLPEIAAAV	M(+15.99)LPEIAAAV	Oxidation (M)	P78543	BTG2_HUMAN	unambiguous
1	0	0	1	0	0	0	9	SYNVTSVLF	SYN(+0.98)VTSVLF	Deamidation (NQ)	P80188	NGAL_HUMAN	unambiguous
1	0	0	1	0	0	0	9	QEFISLVAI	QEFISLVAI		P80511	S10AC_HUMAN	unambiguous
1	0	0	1	0	0	0	9	DVKDVLDSV	DVKDVLDSV		P81605	DCD_HUMAN	unambiguous
1	0	0	1	0	0	0	9	HNSNIIKKL	HNSNIIKKL		P82094	TMF1_HUMAN	unambiguous
1	0	0	1	0	0	0	9	SEINSDDEL	SEINSDDEL		P82094	TMF1_HUMAN	unambiguous
1	0	0	1	0	0	0	9	STADVYLEY	STADVYLEY		P82664	RT10_HUMAN	unambiguous
1	0	0	1	1	0	1	9	ASLPSGLPI	ASLPSGLPI		Q01954	BNC1_HUMAN	unambiguous
1	0	0	1	0	0	0	9	EMARKINFL	EM(+15.99)ARKINFL;EMARKINFL	Oxidation (M)	P82921	RT21_HUMAN	unambiguous
1	0	0	1	0	0	0	9	SIWPALTQV	SIWPALTQV		P86452	ZBED6_HUMAN	unambiguous
0	1	1	1	1	1	0	9	GQAALSSLV	GQAALSSLV		Q02078	MEF2A_HUMAN	unambiguous
1	0	0	1	0	0	0	9	NAFENPFFK	NAFENPFFK		P98082	DAB2_HUMAN	unambiguous
1	0	1	1	1	0	1	9	QIAFTGTTF	QIAFTGTTF		Q02083	NAAA_HUMAN	unambiguous
1	0	0	1	0	0	0	9	EPAGAWLAL	EPAGAWLAL		P98095	FBLN2_HUMAN	unambiguous
0	0	0	0	1	1	0	9	GQFLVRIIY	GQFLVRIIY		Q02153	GCYB1_HUMAN	unambiguous
1	0	0	1	1	1	0	9	NHALELLVI	NHALELLVI		Q02153	GCYB1_HUMAN	unambiguous
1	0	0	1	0	0	0	9	IESLIGANL	IESLIGANL		P98153	IDD_HUMAN	unambiguous
1	0	0	1	0	0	0	9	FYWQLPETY	FYWQLPETY		P98160	PGBM_HUMAN	unambiguous
1	0	0	1	0	0	0	9	QTEYRWEVY	QTEYRWEVY		P98161	PKD1_HUMAN	unambiguous
0	0	0	0	1	1	0	9	RVIDLDEEF	RVIDLDEEF		Q02413	DSG1_HUMAN	unambiguous
1	0	0	1	0	0	0	9	EAAQLLQIL	EAAQ(+0.98)LLQIL	Deamidation (NQ)	P98175	RBM10_HUMAN	unambiguous
1	0	0	1	0	0	0	9	QETAVNIGY	QETAVNIGY		P98198	AT8B2_HUMAN	unambiguous
0	1	1	1	1	1	0	9	GQLPNLQTV	GQLPNLQTV		Q02447	SP3_HUMAN	unambiguous
1	0	0	1	0	0	0	9	EEVVRLPAF	EEVVRLPAF		Q00013	EM55_HUMAN	unambiguous
1	0	0	1	0	0	0	9	GWAPTFLGY	GWAPTFLGY		Q00325	S25A3_HUMAN	unambiguous
1	0	0	1	0	0	0	9	AEEYGGVMV	AEEYGGVMV		Q00341	VIGLN_HUMAN	unambiguous
1	0	0	1	0	0	0	9	IIGRKGAVI	IIGRKGAVI		Q00341	VIGLN_HUMAN	unambiguous
1	0	0	1	0	0	0	9	QITRDFSVQ	QITRDFSVQ(+0.98)	Deamidation (NQ)	Q00341	VIGLN_HUMAN	unambiguous
1	0	0	1	0	0	0	9	FTETSKLQY	FTETSKLQY		Q00532	CDKL1_HUMAN	unambiguous
1	0	0	1	0	0	0	9	SELLGVMSL	SELLGVM(+15.99)SL	Oxidation (M)	Q00587	BORG5_HUMAN	unambiguous
0	0	0	0	1	1	0	9	RVFVHYTGW	RVFVHYTGW		Q02790	FKBP4_HUMAN	unambiguous
1	0	0	1	0	0	0	9	DESQKILIW	DESQKILIW		Q00597	FANCC_HUMAN	unambiguous
1	0	0	1	1	1	0	9	ALTNGIYPH	ALTNGIYPH		Q02878	RL6_HUMAN	unambiguous
1	0	0	1	1	1	0	9	SEFGIPKKT	SEFGIPKKT		Q02880	TOP2B_HUMAN	unambiguous
1	0	0	1	1	0	1	9	REKVTEVAL	REKVTEVAL		Q02952	AKA12_HUMAN	unambiguous
1	0	0	1	0	0	0	9	DPTLALSVY	DPTLALSVY		Q00610	CLH1_HUMAN	unambiguous
1	0	0	1	0	0	0	9	EYDNAIITM	EYDNAIITM(+15.99)	Oxidation (M)	Q00610	CLH1_HUMAN	unambiguous
0	0	0	0	2	0	2	9	SEALQTIQL	SEALQTIQL		Q03001	DYST_HUMAN	unambiguous
0	0	0	0	1	0	1	9	AEPEGTHSF	AEPEGTHSF		Q03135	CAV1_HUMAN	unambiguous
0	0	0	0	1	0	1	9	IFSNVRINL	IFSNVRINL		Q03135	CAV1_HUMAN	unambiguous
1	0	0	1	1	1	0	9	YVDSEGHLY	YVDSEGHLY		Q03135	CAV1_HUMAN	unambiguous
1	0	0	1	0	0	0	9	MYDAAKLLY	M(+15.99)YDAAKLLY	Oxidation (M)	Q00610	CLH1_HUMAN	unambiguous
1	0	0	1	0	0	0	9	QQCTAFLLD	QQCTAFLLD		Q00610	CLH1_HUMAN	unambiguous
1	0	0	1	0	0	0	9	SEKHDVVFL	SEKHDVVFL		Q00610	CLH1_HUMAN	unambiguous
1	0	0	1	0	0	0	9	SLIELFESF	SLIELFESF		Q00610	CLH1_HUMAN	unambiguous
1	0	0	1	0	0	0	9	YFEELITML	YFEELITM(+15.99)L	Oxidation (M)	Q00610	CLH1_HUMAN	unambiguous
1	0	0	1	0	0	0	9	YLEFKPLLL	YLEFKPLLL		Q00610	CLH1_HUMAN	unambiguous
1	0	0	1	0	0	0	9	RPVTVFLQL	RPVTVFLQL		Q00653	NFKB2_HUMAN	unambiguous
1	0	0	1	0	0	0	9	ASYGVSKGK	ASYGVSKGK		Q00839	HNRPU_HUMAN	unambiguous
1	0	0	1	0	0	0	9	HEVRIGWSL	HEVRIGWSL		Q00839	HNRPU_HUMAN	unambiguous
1	0	0	1	0	0	0	9	GEGQADLTL	GEGQ(+0.98)ADLTL	Deamidation (NQ)	Q00973	B4GN1_HUMAN	unambiguous
1	0	0	1	0	0	0	9	KRFSLFGKK	KRFSLFGKK		Q01082	SPTB2_HUMAN	unambiguous
1	0	0	1	0	0	0	9	SIITYVVTY	SIITYVVTY		Q01082	SPTB2_HUMAN	unambiguous
1	0	0	1	0	0	0	9	SASASLPTK	SASASLPTK		Q01167	FOXK2_HUMAN	unambiguous
1	0	0	1	0	0	0	9	TEDGEGIVI	TEDGEGIVI		Q01167	FOXK2_HUMAN	unambiguous
1	0	0	1	0	0	0	9	DTELKQVAY	DTELKQVAY		Q01518	CAP1_HUMAN	unambiguous
0	0	0	0	1	0	1	9	REHIKVQQL	REHIKVQQL		Q04637	IF4G1_HUMAN	unambiguous
0	1	1	1	1	1	0	9	RLKGVIDLI	RLKGVIDLI		Q04637	IF4G1_HUMAN	unambiguous
0	0	0	0	1	0	1	9	VFDWIEANL	VFDWIEANL		Q04637	IF4G1_HUMAN	unambiguous
1	0	0	1	0	0	0	9	EVYGSLPAF	EVYGSLPAF		Q01650	LAT1_HUMAN	unambiguous
1	0	0	1	0	0	0	9	VVLENAAKK	VVLENAAKK		Q01780	EXOSX_HUMAN	unambiguous
0	0	0	0	2	0	2	9	LLLLLLLPR	LLLLLLLPR		Q04756	HGFA_HUMAN	unambiguous
1	0	0	1	0	0	0	9	SRMGSLVYP	SRMGSLVYP		Q01954	BNC1_HUMAN	unambiguous
1	0	0	1	0	0	0	9	PGSPGQKGF	PGSPGQKGF		Q01955	CO4A3_HUMAN	unambiguous
1	0	0	1	0	0	0	9	GHYRGDPNW	GHYRGDPNW		Q01995	TAGL_HUMAN	unambiguous
0	0	0	0	1	0	1	9	ATYQTTLLH	ATYQTTLLH		Q05084	ICA69_HUMAN	unambiguous
1	0	0	1	0	0	0	9	QTVDLFEGK	QTVDLFEGK		Q01995	TAGL_HUMAN	unambiguous
0	1	1	1	1	1	0	9	RQFDHPHIV	RQFDHPHIV		Q05397	FAK1_HUMAN	unambiguous
0	1	1	1	1	1	0	9	REAQSLISA	REAQSLISA		Q05519	SRS11_HUMAN	unambiguous
1	0	0	1	0	0	0	9	YRGDPNWFM	YRGDPNWFM		Q01995	TAGL_HUMAN	unambiguous
1	0	0	1	1	1	0	9	TPNKETAGL	TPNKETAGL		Q05682	CALD1_HUMAN	unambiguous
1	0	0	1	0	0	0	9	SEDVLVKVF	SEDVLVKVF		Q02040	AK17A_HUMAN	unambiguous
1	0	0	1	0	0	0	9	DDFLHVYYF	DDFLHVYYF		Q02108	GCYA1_HUMAN	unambiguous
1	0	0	1	0	0	0	9	KEDDFLHVY	KEDDFLHVY		Q02108	GCYA1_HUMAN	unambiguous
1	0	0	1	0	0	0	9	GLVAGLISV	GLVAGLISV		Q02161	RHD_HUMAN	unambiguous
1	0	0	1	0	0	0	9	TPVDDPMSL	TPVDDPM(+15.99)SL	Oxidation (M)	Q02363	ID2_HUMAN	unambiguous
1	0	0	1	0	0	0	9	AVQVGLLSY	AVQVGLLSY		Q02388	CO7A1_HUMAN	unambiguous
0	1	1	1	1	1	0	9	KQGAFITLV	KQGAFITLV		Q06136	KDSR_HUMAN	unambiguous
1	0	0	1	0	0	0	9	LDREQYGQY	LDREQYGQY		Q02413	DSG1_HUMAN	unambiguous
1	0	0	1	0	0	0	9	NNFLDREQY	NNFLDREQY		Q02413	DSG1_HUMAN	unambiguous
1	0	0	1	0	0	0	9	DVNDHLPTF	DVNDHLPTF		Q02487	DSC2_HUMAN	unambiguous
1	0	1	1	1	1	0	9	GIIAAVTAF	GIIAAVTAF		Q06278	AOXA_HUMAN	unambiguous
1	0	0	1	0	0	0	9	TAGAVTQCY	TAGAVTQCY		Q02543	RL18A_HUMAN	unambiguous
1	0	0	1	0	0	0	9	RLPDGRVVL	RLPDGRVVL		Q02556	IRF8_HUMAN	unambiguous
1	0	0	1	0	0	0	9	VDASIFKAW	VDASIFKAW		Q02556	IRF8_HUMAN	unambiguous
1	0	0	1	1	1	0	9	KIYPSREEY	KIYPSREEY		Q06587	RING1_HUMAN	unambiguous
1	0	0	1	0	0	0	9	SVAIFTIHR	SVAIFTIHR		Q02763	TIE2_HUMAN	unambiguous
1	0	0	1	1	1	0	9	QTLEHNFEY	QTLEHNFEY		Q06730	ZN33A_HUMAN	unambiguous
1	0	0	1	1	1	0	9	TAVVVGTIT	TAVVVGTIT		Q07020	RL18_HUMAN	unambiguous
1	0	0	1	0	0	0	9	LLVTGPLVL	LLVTGPLVL		Q02878	RL6_HUMAN	unambiguous
1	0	0	1	1	0	1	9	NHHLFTTTI	NHHLFTTTI		Q07157	ZO1_HUMAN	unambiguous
1	0	0	1	0	0	0	9	LQGYLRSVF	LQGYLRSVF		Q02878	RL6_HUMAN	unambiguous
1	0	0	1	0	0	0	9	PTEDVPRKL	PTEDVPRKL		Q02878	RL6_HUMAN	unambiguous
1	0	1	1	1	1	0	9	ATIFDLSEV	ATIFDLSEV		Q07352	TISB_HUMAN	unambiguous
1	0	0	1	1	0	1	9	RPMSESPHM	RPMSESPHM		Q07352	TISB_HUMAN	unambiguous
0	0	0	0	1	0	1	9	TPAGGGFPR	TPAGGGFPR		Q07352	TISB_HUMAN	unambiguous
0	1	0	1	1	0	1	9	NPAGLKSQG	NPAGLKSQG		Q07617	SPAG1_HUMAN	unambiguous
1	0	0	1	0	0	0	9	TEDVPRKLL	TEDVPRKLL		Q02878	RL6_HUMAN	unambiguous
1	0	0	1	0	0	0	9	YESDPVKAW	YESDPVKAW		Q02880	TOP2B_HUMAN	unambiguous
0	0	0	0	1	0	1	9	NEDGSLAEL	NEDGSLAEL		Q07864	DPOE1_HUMAN	unambiguous
0	0	0	0	1	1	0	9	SQAGLFRLW	SQAGLFRLW		Q07864	DPOE1_HUMAN	unambiguous
1	0	0	1	1	1	0	9	EHNSILQSL	EHNSILQSL		Q07866	KLC1_HUMAN	unambiguous
1	0	1	1	1	1	0	9	TVIKLIERL	TVIKLIERL		Q07889	SOS1_HUMAN	unambiguous
1	0	0	1	1	0	1	9	VEDINILSL	VEDINILSL		Q07889	SOS1_HUMAN	unambiguous
1	0	0	1	0	0	0	9	ASMPVDIAK	ASMPVDIAK		Q02978	M2OM_HUMAN	unambiguous
1	0	0	1	0	0	0	9	DHMSLIVTI	DHMSLIVTI		Q03001	DYST_HUMAN	unambiguous
1	0	0	1	0	0	0	9	HHVLQNDVL	HHVLQNDVL		Q03001	DYST_HUMAN	unambiguous
0	0	0	0	1	0	1	9	GQKIFYVNY	GQKIFYVNY		Q07960	RHG01_HUMAN	unambiguous
1	0	0	1	0	0	0	9	QRQQVQILL	QRQQVQILL		Q03001	DYST_HUMAN	unambiguous
0	0	0	0	2	1	1	9	LFNPWLNVD	LFNPWLNVD		Q08188	TGM3_HUMAN	unambiguous
1	0	0	1	0	0	0	9	FAEPSSVSF	FAEPSSVSF		Q03164	KMT2A_HUMAN	unambiguous
1	0	0	1	0	0	0	9	LSVGSPSVL	LSVGSPSVL		Q03188	CENPC_HUMAN	unambiguous
1	0	0	1	0	0	0	9	YLSVGSPSV	YLSVGSPSV		Q03188	CENPC_HUMAN	unambiguous
1	0	0	1	1	0	1	9	AESPVFKEL	AESPVFKEL		Q08357	S20A2_HUMAN	unambiguous
1	0	0	1	1	1	0	9	SAASVVSEI	SAASVVSEI		Q08378	GOGA3_HUMAN	unambiguous
1	0	0	1	0	0	0	9	EVSGIKALY	EVSGIKALY		Q03252	LMNB2_HUMAN	unambiguous
0	0	0	0	1	0	1	9	KLFDFVNAK	KLFDFVNAK		Q08945	SSRP1_HUMAN	unambiguous
1	0	0	1	0	0	0	9	GELTQGSLL	GELTQGSLL		Q03519	TAP2_HUMAN	unambiguous
1	0	0	1	1	1	0	9	NENGGITFF	NENGGITFF		Q08999	RBL2_HUMAN	unambiguous
1	0	0	1	0	0	0	9	AAAAAVVAY	AAAAAVVAY		Q04724	TLE1_HUMAN	unambiguous
1	0	0	1	0	0	0	9	NSVSPSESL	NSVSPSESL		Q04726	TLE3_HUMAN	unambiguous
1	0	0	1	0	0	0	9	NHSVDWWSF	NHSVDWWSF		Q04759	KPCT_HUMAN	unambiguous
1	0	0	1	0	0	0	9	SIYPGQASL	SIYPGQASL		Q05397	FAK1_HUMAN	unambiguous
1	0	0	1	0	0	0	9	VPMVKEVGL	VPMVKEVGL		Q05397	FAK1_HUMAN	unambiguous
1	0	0	1	1	0	1	9	ESADLIQHY	ESADLIQHY		Q08ER8	ZN543_HUMAN	unambiguous
1	0	0	1	0	0	0	9	GSLLWGLVK	GSLLWGLVK		Q05655	KPCD_HUMAN	unambiguous
0	1	0	1	1	0	1	9	VPFPEGFVI	VPFPEGFVI		Q08J23	NSUN2_HUMAN	unambiguous
0	0	0	0	1	0	1	9	KDEIFQVQW	KDEIFQVQW		Q09028	RBBP4_HUMAN	unambiguous
0	0	0	0	1	1	0	9	RIFANTESY	RIFANTESY		Q09161	NCBP1_HUMAN	unambiguous
0	0	0	0	1	0	1	9	KMPKIKMPK	KMPKIKMPK		Q09666	AHNK_HUMAN	unambiguous
1	0	1	1	1	1	0	9	LQSGEVTQL	LQSGEVTQL		Q09666	AHNK_HUMAN	unambiguous
0	1	0	1	1	1	0	9	MPKISMPEI	MPKISMPEI		Q09666	AHNK_HUMAN	unambiguous
1	0	0	1	0	0	0	9	KTFPDLVIY	KTFPDLVIY		Q05823	RN5A_HUMAN	unambiguous
1	0	0	1	1	1	0	9	NSFSDEREF	NSFSDEREF		Q09666	AHNK_HUMAN	unambiguous
1	0	0	1	1	0	1	9	SLGEGHLSV	SLGEGHLSV		Q09666	AHNK_HUMAN	unambiguous
1	0	0	1	0	0	0	9	SEGGIYLGF	SEGGIYLGF		Q05823	RN5A_HUMAN	unambiguous
1	0	0	1	0	0	0	9	SESEILRLL	SESEILRLL		Q05823	RN5A_HUMAN	unambiguous
1	0	0	1	0	0	0	9	AALTFPVLF	AALTFPVLF		Q05D32	CTSL2_HUMAN	unambiguous
1	0	0	1	0	0	0	9	IFSPVFNFF	IFSPVFNFF		Q05D32	CTSL2_HUMAN	unambiguous
1	0	1	1	1	1	0	9	RIPDQLGYL	RIPDQLGYL		Q0VGL1	LTOR4_HUMAN	unambiguous
1	0	0	1	0	0	0	9	SYQPPQNPY	SYQPPQNPY		Q06033	ITIH3_HUMAN	unambiguous
1	0	0	1	0	0	0	9	FASDASAVI	FASDASAVI		Q06210	GFPT1_HUMAN	unambiguous
1	0	0	1	0	0	0	9	NFDDYTVNL	NFDDYTVNL		Q06210	GFPT1_HUMAN	unambiguous
1	0	0	1	0	0	0	9	AVLYDIILK	AVLYDIILK		Q06323	PSME1_HUMAN	unambiguous
1	0	0	1	0	0	0	9	TVSTRYLHV	TVSTRYLHV		Q06330	SUH_HUMAN	unambiguous
1	0	0	1	0	0	0	9	YPSAISTTY	YPSAISTTY		Q06413	MEF2C_HUMAN	unambiguous
1	0	0	1	1	1	0	9	DIYNQVSAY	DIYNQVSAY		Q12768	WASC5_HUMAN	unambiguous
1	0	0	1	0	0	0	9	LAVAGATSL	LAVAGATSL		Q06643	TNFC_HUMAN	unambiguous
1	0	0	1	1	1	0	9	AENQTVVKY	AENQTVVKY		Q12769	NU160_HUMAN	unambiguous
1	0	0	1	1	0	1	9	EAVDLVSEY	EAVDLVSEY		Q12769	NU160_HUMAN	unambiguous
0	0	0	0	2	1	1	9	NPADPIAQV	NPADPIAQV		Q12772	SRBP2_HUMAN	unambiguous
1	0	0	1	0	0	0	9	LLLAVPITV	LLLAVPITV		Q06643	TNFC_HUMAN	unambiguous
1	0	0	1	0	0	0	9	DLYSEPVSF	DLYSEPVSF		Q06889	EGR3_HUMAN	unambiguous
0	1	1	1	1	1	0	9	SEKLRWISA	SEKLRWISA		Q12774	ARHG5_HUMAN	unambiguous
1	0	0	1	0	0	0	9	RLLVKLYRF	RLLVKLYRF		Q07020	RL18_HUMAN	unambiguous
1	0	0	1	0	0	0	9	VVGTITDDV	VVGTITDDV		Q07020	RL18_HUMAN	unambiguous
1	0	0	1	0	0	0	9	APASPFRQL	APASPFRQL		Q07021	C1QBP_HUMAN	unambiguous
1	0	0	1	0	0	0	9	IFSIREVSF	IFSIREVSF		Q07021	C1QBP_HUMAN	unambiguous
1	0	0	1	0	0	0	9	IYTEVRELV	IYTEVRELV		Q07065	CKAP4_HUMAN	unambiguous
1	0	0	1	0	0	0	9	VAMVNGVSM	VAMVNGVSM		Q07157	ZO1_HUMAN	unambiguous
1	0	0	1	0	0	0	9	QEQFLELSY	QEQFLELSY		Q07666	KHDR1_HUMAN	unambiguous
1	0	0	1	0	0	0	9	GRVVALFYF	GRVVALFYF		Q07812	BAX_HUMAN	unambiguous
1	0	0	1	0	0	0	9	QGMLRKLDI	QGMLRKLDI		Q07820	MCL1_HUMAN	unambiguous
1	0	0	1	0	0	0	9	FYVDTVRAF	FYVDTVRAF		Q07864	DPOE1_HUMAN	unambiguous
1	0	0	1	0	0	0	9	GELQLIKIF	GELQLIKIF		Q07864	DPOE1_HUMAN	unambiguous
1	0	0	1	1	0	1	9	SIRGVVIVL	SIRGVVIVL		Q12882	DPYD_HUMAN	unambiguous
1	0	1	1	1	1	0	9	VQIPFFAKL	VQIPFFAKL		Q12882	DPYD_HUMAN	unambiguous
1	0	0	1	0	0	0	9	QSFFTITQK	QSFFTITQK		Q07864	DPOE1_HUMAN	unambiguous
1	0	0	1	0	0	0	9	YYDLVRTEI	YYDLVRTEI		Q07890	SOS2_HUMAN	unambiguous
1	0	0	1	0	0	0	9	IHFGNIQQI	IHFGNIQQI		Q07954	LRP1_HUMAN	unambiguous
1	0	0	1	0	0	0	9	WPTGLAVDY	WPTGLAVDY		Q07954	LRP1_HUMAN	unambiguous
1	0	0	1	0	0	0	9	EENYQVLRF	EENYQVLRF		Q07960	RHG01_HUMAN	unambiguous
1	0	0	1	0	0	0	9	NPINTFTKF	NPINTFTKF		Q07960	RHG01_HUMAN	unambiguous
1	0	1	1	1	1	0	9	FVARNNSEL	FVARNNSEL		Q12929	EPS8_HUMAN	unambiguous
1	0	0	1	0	0	0	9	VESDYTLLY	VESDYTLLY		Q07960	RHG01_HUMAN	unambiguous
1	0	0	1	0	0	0	9	QEPSIIGKL	QEPSIIGKL		Q08188	TGM3_HUMAN	unambiguous
1	0	0	1	0	0	0	9	SNGSNSSNI	SNGSNSSNI		Q08209	PP2BA_HUMAN	unambiguous
1	0	0	1	0	0	0	9	VIRNKIRAI	VIRNKIRAI		Q08209	PP2BA_HUMAN	unambiguous
1	0	0	1	0	0	0	9	FESEILEAI	FESEILEAI		Q08211	DHX9_HUMAN	unambiguous
1	0	1	1	1	0	1	9	AYIDYLSHL	AYIDYLSHL		Q12996	CSTF3_HUMAN	unambiguous
1	0	0	1	0	0	0	9	FEFGGPEVL	FEFGGPEVL		Q08257	QOR_HUMAN	unambiguous
1	0	0	1	0	0	0	9	ILLLLLIIA	ILLLLLIIA		Q08345	DDR1_HUMAN	unambiguous
1	0	0	1	0	0	0	9	RNEWHGRFL	RNEWHGRFL		Q08379	GOGA2_HUMAN	unambiguous
1	0	0	1	1	0	1	9	VEFIEDTGL	VEFIEDTGL		Q13017	RHG05_HUMAN	unambiguous
1	0	0	1	0	0	0	9	SSLSLFFRK	SSLSLFFRK		Q08999	RBL2_HUMAN	unambiguous
1	0	0	1	0	0	0	9	QAAQGSVQY	QAAQGSVQY		Q08AF3	SLFN5_HUMAN	unambiguous
1	0	0	1	0	0	0	9	SYLPRSFEY	SYLPRSFEY		Q08AG5	ZN844_HUMAN	unambiguous
0	1	1	1	1	1	0	9	KEFDFLVTA	KEFDFLVTA		Q13033	STRN3_HUMAN	unambiguous
1	0	0	1	0	0	0	9	THALEWPSL	THALEWPSL		Q09028	RBBP4_HUMAN	unambiguous
1	0	0	1	0	0	0	9	LPWVGKELY	LPWVGKELY		Q09161	NCBP1_HUMAN	unambiguous
1	0	0	1	0	0	0	9	WHEDITQDL	WHEDITQDL		Q09472	EP300_HUMAN	unambiguous
1	0	0	1	0	0	0	9	FGGLGSKSK	FGGLGSKSK		Q09666	AHNK_HUMAN	unambiguous
1	0	0	1	0	0	0	9	FLSISSPKV	FLSISSPKV		Q09666	AHNK_HUMAN	unambiguous
1	0	0	1	0	0	0	9	GPSLKMPSL	GPSLKMPSL		Q09666	AHNK_HUMAN	unambiguous
1	0	0	1	1	0	1	9	SQDGSFYFL	SQDGSFYFL		Q13085	ACACA_HUMAN	unambiguous
1	0	1	1	1	0	1	9	KVYNIQIRY	KVYNIQIRY		Q13094	LCP2_HUMAN	unambiguous
1	0	0	1	0	0	0	9	KVDIDVPDV	KVDIDVPDV		Q09666	AHNK_HUMAN	unambiguous
0	0	0	0	2	1	1	9	ALYNIGLTY	ALYNIGLTY		Q13099	IFT88_HUMAN	unambiguous
1	0	0	1	0	0	0	9	NIAGPDAAL	NIAGPDAAL		Q09666	AHNK_HUMAN	unambiguous
1	0	0	1	0	0	0	9	NLGAPDINI	NLGAPDINI		Q09666	AHNK_HUMAN	unambiguous
0	0	0	0	2	1	1	9	SEKFSKTKK	SEKFSKTKK		Q13127	REST_HUMAN	unambiguous
0	1	1	1	1	1	0	9	KTKDLFPSL	KTKDLFPSL		Q13129	RLF_HUMAN	unambiguous
0	0	0	0	2	0	2	9	SEIKDVLVW	SEIKDVLVW		Q13136	LIPA1_HUMAN	unambiguous
1	0	0	1	0	0	0	9	SEDGVEGDL	SEDGVEGDL		Q09666	AHNK_HUMAN	unambiguous
1	0	0	1	0	0	0	9	SPAARTGVV	SPAARTGVV		Q09666	AHNK_HUMAN	unambiguous
1	0	0	1	0	0	0	9	STVFLDVSK	STVFLDVSK		Q0D2K2	KLH30_HUMAN	unambiguous
1	0	0	1	0	0	0	9	QEGVRNISN	QEGVRNISN		Q0VDG4	SCRN3_HUMAN	unambiguous
1	0	0	1	0	0	0	9	LDSVLVTLV	LDSVLVTLV		Q0VG06	FP100_HUMAN	unambiguous
0	1	1	1	1	1	0	9	YLVGDELFV	YLVGDELFV		Q13177	PAK2_HUMAN	unambiguous
1	0	0	1	0	0	0	9	TGSELVYVY	TGSELVYVY		Q0VG06	FP100_HUMAN	unambiguous
1	0	0	1	0	0	0	9	GTLASVYHK	GTLASVYHK		Q10567	AP1B1_HUMAN	unambiguous
1	0	0	1	0	0	0	9	GTFGIWAAY	GTFGIWAAY		Q10981	FUT2_HUMAN	unambiguous
0	0	0	0	2	1	1	9	NHLALIFKI	NHLALIFKI		Q13233	M3K1_HUMAN	unambiguous
1	0	0	1	0	0	0	9	QEILQEFTL	QEILQEFTL		Q10981	FUT2_HUMAN	unambiguous
0	1	1	1	1	0	1	9	RLSYNVREK	RLSYNVREK		Q13247	SRSF6_HUMAN	unambiguous
1	0	0	1	0	0	0	9	RPAFIPAQM	RPAFIPAQM		Q10981	FUT2_HUMAN	unambiguous
1	0	0	1	0	0	0	9	RYSSLIFVV	RYSSLIFVV		Q10981	FUT2_HUMAN	unambiguous
1	0	0	1	0	0	0	9	EEVQEFHQL	EEVQEFHQL		Q12768	WASC5_HUMAN	unambiguous
1	0	0	1	0	0	0	9	NAVAGAVKY	NAVAGAVKY		Q12769	NU160_HUMAN	unambiguous
0	0	0	0	1	0	1	9	TEDYNLIVI	TEDYNLIVI		Q13263	TIF1B_HUMAN	unambiguous
1	0	0	1	0	0	0	9	QPARQILVL	QPARQILVL		Q12770	SCAP_HUMAN	unambiguous
1	0	0	1	1	1	0	9	QSYGNVVEL	QSYGNVVEL		Q13283	G3BP1_HUMAN	unambiguous
1	0	0	1	0	0	0	9	FPDLFSEQL	FPDLFSEQL		Q12772	SRBP2_HUMAN	unambiguous
1	0	0	1	0	0	0	9	GVMSPPLSR	GVM(+15.99)SPPLSR	Oxidation (M)	Q12772	SRBP2_HUMAN	unambiguous
1	0	0	1	0	0	0	9	LPYVTNQTY	LPYVTNQTY		Q12774	ARHG5_HUMAN	unambiguous
0	1	0	1	1	0	1	9	ILAALTIFL	ILAALTIFL		Q13315	ATM_HUMAN	unambiguous
1	0	0	1	0	0	0	9	SSMSPLPQM	SSMSPLPQM		Q12778	FOXO1_HUMAN	unambiguous
1	0	0	1	0	0	0	9	SRLKESFLV	SRLKESFLV		Q12788	TBL3_HUMAN	unambiguous
1	0	0	1	0	0	0	9	VPPVFVSVY	VPPVFVSVY		Q12791	KCMA1_HUMAN	unambiguous
1	0	1	1	1	0	1	9	KILPFSPEF	KILPFSPEF		Q13395	TARB1_HUMAN	unambiguous
1	0	0	1	0	0	0	9	NEQLVIGSY	NEQLVIGSY		Q12792	TWF1_HUMAN	unambiguous
1	0	0	1	0	0	0	9	KRFQAFVKK	KRFQAFVKK		Q12802	AKP13_HUMAN	unambiguous
2	0	0	2	1	1	0	9	MEIGMKVAL	M(+15.99)EIGM(+15.99)KVAL;MEIGMKVAL	Oxidation (M)	Q13418	ILK_HUMAN	unambiguous
0	0	0	0	1	0	1	9	SMADVKFSF	SM(+15.99)ADVKFSF;SMADVKFSF	Oxidation (M)	Q13418	ILK_HUMAN	unambiguous
1	0	0	1	0	0	0	9	MTDPEMVEV	MTDPEMVEV		Q12802	AKP13_HUMAN	unambiguous
1	0	0	1	0	0	0	9	AAAVAGPEM	AAAVAGPEM		Q12805	FBLN3_HUMAN	unambiguous
1	0	0	1	0	0	0	9	FESEKEIEL	FESEKEIEL		Q12849	GRSF1_HUMAN	unambiguous
1	0	0	1	1	1	0	9	DVVIVSSKY	DVVIVSSKY		Q13438	OS9_HUMAN	unambiguous
1	0	0	1	0	0	0	9	DIKSFITSI	DIKSFITSI		Q12882	DPYD_HUMAN	unambiguous
1	0	1	1	1	0	1	9	AQLVTGTSF	AQLVTGTSF		Q13444	ADA15_HUMAN	unambiguous
0	0	0	0	1	0	1	9	AELIYEVTL	AELIYEVTL		Q13451	FKBP5_HUMAN	unambiguous
1	0	0	1	0	0	0	9	SEDSGADAL	SEDSGADAL		Q12882	DPYD_HUMAN	unambiguous
1	0	0	1	1	1	0	9	DVPEKWARF	DVPEKWARF		Q13464	ROCK1_HUMAN	unambiguous
0	1	1	1	1	1	0	9	QEINTLLEA	QEINTLLEA		Q13464	ROCK1_HUMAN	unambiguous
1	0	0	1	1	0	1	9	TESDTAVRL	TESDTAVRL		Q13464	ROCK1_HUMAN	unambiguous
1	0	0	1	0	0	0	9	NHALPVYVF	NHALPVYVF		Q12891	HYAL2_HUMAN	unambiguous
1	0	1	1	1	1	0	9	QQVDAGLTF	QQVDAGLTF		Q13480	GAB1_HUMAN	unambiguous
1	0	0	1	1	1	0	9	KGFPHVIYA	KGFPHVIYA		Q13485	SMAD4_HUMAN	unambiguous
1	0	0	1	1	1	0	9	VAFSQVLTI	VAFSQVLTI		Q13487	SNPC2_HUMAN	unambiguous
1	0	0	1	0	0	0	9	FLGGVLVAL	FLGGVLVAL		Q12893	TM115_HUMAN	unambiguous
1	0	1	1	1	1	0	9	GTTKNDVNW	GTTKN(+0.98)DVNW	Deamidation (NQ)	Q13492	PICAL_HUMAN	unambiguous
1	0	1	1	1	1	0	9	TMAPPVMAY	TMAPPVMAY		Q13492	PICAL_HUMAN	unambiguous
1	0	0	1	0	0	0	9	FVNDDRHVM	FVNDDRHVM(+15.99)	Oxidation (M)	Q12906	ILF3_HUMAN	unambiguous
1	0	0	1	0	0	0	9	RPMGAGEAL	RPMGAGEAL		Q12906	ILF3_HUMAN	unambiguous
1	0	0	1	0	0	0	9	SYQSSQGGY	SYQSSQGGY		Q12906	ILF3_HUMAN	unambiguous
1	0	0	1	0	0	0	9	LPAEGYMGF	LPAEGYM(+15.99)GF	Oxidation (M)	Q12955	ANK3_HUMAN	unambiguous
1	0	0	1	1	1	0	9	DVYSFAVVL	DVYSFAVVL		Q13546	RIPK1_HUMAN	unambiguous
1	0	0	1	0	0	0	9	FSDEAANIY	FSDEAANIY		Q12996	CSTF3_HUMAN	unambiguous
1	0	0	1	0	0	0	9	NYDKVEKLF	NYDKVEKLF		Q12996	CSTF3_HUMAN	unambiguous
0	0	0	0	1	1	0	9	HLDTTQQMI	HLDTTQQMI		Q13561	DCTN2_HUMAN	unambiguous
1	0	0	1	0	0	0	9	RRLRDLLTR	RRLRDLLTR		Q13011	ECH1_HUMAN	unambiguous
1	0	0	1	0	0	0	9	HRQTEVFTL	HRQTEVFTL		Q13017	RHG05_HUMAN	unambiguous
1	0	0	1	0	0	0	9	DVPSGVALF	DVPSGVALF		Q13021	MALL_HUMAN	unambiguous
1	0	0	1	0	0	0	9	HEDRHIKFF	HEDRHIKFF		Q13033	STRN3_HUMAN	unambiguous
1	0	0	1	0	0	0	9	LRFLFENKL	LRFLFENKL		Q13042	CDC16_HUMAN	unambiguous
1	0	0	1	0	0	0	9	AEDILNTMF	AEDILNTM(+15.99)F	Oxidation (M)	Q13045	FLII_HUMAN	unambiguous
1	0	0	1	0	0	0	9	FARLPEEEF	FARLPEEEF		Q13045	FLII_HUMAN	unambiguous
1	0	0	1	0	0	0	9	SLQKKFESL	SLQKKFESL		Q13045	FLII_HUMAN	unambiguous
1	0	0	1	0	0	0	9	QEELALQHF	Q(+0.98)EELALQHF;QEELALQHF	Deamidation (NQ)	Q13077	TRAF1_HUMAN	unambiguous
1	0	0	1	0	0	0	9	VFENIVAVL	VFENIVAVL		Q13077	TRAF1_HUMAN	unambiguous
1	0	0	1	0	0	0	9	KRLQLREGI	KRLQLREGI		Q13084	RM28_HUMAN	unambiguous
1	0	0	1	0	0	0	9	RRAAIYDKY	RRAAIYDKY		Q13084	RM28_HUMAN	unambiguous
0	1	1	1	1	1	0	9	FSNPFFVNY	FSNPFFVNY		Q13613	MTMR1_HUMAN	unambiguous
1	0	1	1	1	1	0	9	VYTKTISLW	VYTKTISLW		Q13613	MTMR1_HUMAN	unambiguous
1	0	1	1	1	1	0	9	RVVDFDETW	RVVDFDETW		Q13617	CUL2_HUMAN	unambiguous
1	0	0	1	1	0	1	9	TVIDLGISF	TVIDLGISF		Q13617	CUL2_HUMAN	unambiguous
1	0	0	1	1	0	1	9	ATFYGPVKK	ATFYGPVKK		Q13618	CUL3_HUMAN	unambiguous
1	0	0	1	0	0	0	9	ANNPVVTTV	ANNPVVTTV		Q13118	KLF10_HUMAN	unambiguous
1	0	0	1	0	0	0	9	SPIAPAPGF	SPIAPAPGF		Q13118	KLF10_HUMAN	unambiguous
1	0	0	1	0	0	0	9	VEEADAAMA	VEEADAAMA		Q13151	ROA0_HUMAN	unambiguous
1	0	0	1	0	0	0	9	NALDLNSVL	NALDLNSVL		Q13155	AIMP2_HUMAN	unambiguous
0	1	1	1	1	1	0	9	FALHSASVF	FALHSASVF		Q13685	AAMP_HUMAN	unambiguous
1	0	0	1	0	0	0	9	SRTSQQLQL	SRTSQQLQL		Q13190	STX5_HUMAN	unambiguous
0	0	0	0	1	1	0	9	RVAEVQQVL	RVAEVQQVL		Q13751	LAMB3_HUMAN	unambiguous
1	0	0	1	0	0	0	9	QTHTTPVLL	QTHTTPVLL		Q13200	PSMD2_HUMAN	unambiguous
1	0	0	1	0	0	0	9	REDVLTLLL	REDVLTLLL		Q13200	PSMD2_HUMAN	unambiguous
1	0	0	1	0	0	0	9	TAAPFPFHL	TAAPFPFHL		Q13207	TBX2_HUMAN	unambiguous
1	0	1	1	1	1	0	9	ADSFHLQQF	ADSFHLQQF		Q13813	SPTN1_HUMAN	unambiguous
1	0	0	1	0	0	0	9	VEDDPKVTL	VEDDPKVTL		Q13207	TBX2_HUMAN	unambiguous
1	0	0	1	0	0	0	9	FYKISTLYY	FYKISTLYY		Q13217	DNJC3_HUMAN	unambiguous
1	0	0	1	0	0	0	9	TTDLELIKY	TTDLELIKY		Q13257	MD2L1_HUMAN	unambiguous
1	0	0	1	0	0	0	9	FSKDIVENY	FSKDIVENY		Q13263	TIF1B_HUMAN	unambiguous
1	0	0	1	0	0	0	9	KHQEHILRF	KHQEHILRF		Q13263	TIF1B_HUMAN	unambiguous
1	0	0	1	0	0	0	9	LESDNNTAL	LESDNNTAL		Q13263	TIF1B_HUMAN	unambiguous
1	0	0	1	0	0	0	9	NEAFGDTKF	NEAFGDTKF		Q13263	TIF1B_HUMAN	unambiguous
0	1	1	1	1	1	0	9	YQAIGAYYI	YQAIGAYYI		Q13835	PKP1_HUMAN	unambiguous
1	0	0	1	0	0	0	9	QPMEVQEGY	QPMEVQEGY		Q13263	TIF1B_HUMAN	unambiguous
1	0	1	1	1	1	0	9	SVAGSVERV	SVAGSVERV		Q13868	EXOS2_HUMAN	unambiguous
1	0	0	1	0	0	0	9	VEVQLPELF	VEVQLPELF		Q13303	KCAB2_HUMAN	unambiguous
1	0	0	1	0	0	0	9	SRYQGVNLY	SRYQGVNLY		Q13310	PABP4_HUMAN	unambiguous
1	0	0	1	0	0	0	9	AAFEKALEV	AAFEKALEV		Q13325	IFIT5_HUMAN	unambiguous
1	0	0	1	1	1	0	9	SPAGVRTAF	SPAGVRTAF		Q13884	SNTB1_HUMAN	unambiguous
1	0	0	1	0	0	0	9	AEDIFRKAL	AEDIFRKAL		Q13325	IFIT5_HUMAN	unambiguous
1	0	1	1	1	1	0	9	KSLLDLNKY	KSLLDLNKY		Q13886	KLF9_HUMAN	unambiguous
1	0	0	1	0	0	0	9	SRLALYNLL	SRLALYNLL		Q13325	IFIT5_HUMAN	unambiguous
1	0	0	1	0	0	0	9	YFDPQYFEF	YFDPQYFEF		Q13347	EIF3I_HUMAN	unambiguous
1	0	0	1	0	0	0	9	STLQDLLFH	STLQDLLFH		Q13363	CTBP1_HUMAN	unambiguous
1	0	1	1	1	1	0	9	TLIDSSSSF	TLIDSSSSF		Q13905	RPGF1_HUMAN	unambiguous
0	0	0	0	1	1	0	9	VYQSLANLI	VYQSLANLI		Q13905	RPGF1_HUMAN	unambiguous
1	0	0	1	0	0	0	9	SAIYNTQGF	SAIYNTQGF		Q13393	PLD1_HUMAN	unambiguous
1	0	0	1	0	0	0	9	YLLQRAVEV	YLLQRAVEV		Q13395	TARB1_HUMAN	unambiguous
0	1	1	1	1	0	1	9	ALQWVVVEV	ALQWVVVEV		Q13952	NFYC_HUMAN	unambiguous
1	0	0	1	1	0	1	9	FEDEKPALL	FEDEKPALL		Q14008	CKAP5_HUMAN	unambiguous
1	0	0	1	0	0	0	9	IKDGIVPSL	IKDGIVPSL		Q13402	MYO7A_HUMAN	unambiguous
1	0	0	1	0	0	0	9	GRSAVVEML	GRSAVVEML		Q13418	ILK_HUMAN	unambiguous
1	0	0	1	0	0	0	9	TPYDSSASY	TPYDSSASY		Q13422	IKZF1_HUMAN	unambiguous
1	0	0	1	0	0	0	9	AELIKEVSL	AELIKEVSL		Q13425	SNTB2_HUMAN	unambiguous
1	0	0	1	0	0	0	9	QEVRLTIHY	QEVRLTIHY		Q13425	SNTB2_HUMAN	unambiguous
1	0	0	1	0	0	0	9	ASEVTSTVY	ASEVTSTVY		Q13433	S39A6_HUMAN	unambiguous
1	0	0	1	0	0	0	9	DTDDRTEGY	DTDDRTEGY		Q13433	S39A6_HUMAN	unambiguous
1	0	0	1	0	0	0	9	HPQEVYNEY	HPQEVYNEY		Q13433	S39A6_HUMAN	unambiguous
1	0	0	1	0	0	0	9	QYHLQQLFY	QYHLQQLFY		Q13433	S39A6_HUMAN	unambiguous
1	0	0	1	0	0	0	9	ELQGVEVAL	ELQ(+0.98)GVEVAL	Deamidation (NQ)	Q13435	SF3B2_HUMAN	unambiguous
1	0	0	1	1	0	1	9	TEEITFEAL	TEEITFEAL		Q14156	EFR3A_HUMAN	unambiguous
1	0	0	1	0	0	0	9	PRPRGPPPP	PRPRGPPPP		Q13435	SF3B2_HUMAN	unambiguous
1	0	0	1	0	0	0	9	LLLGLLLPA	LLLGLLLPA		Q13438	OS9_HUMAN	unambiguous
1	0	0	1	0	0	0	9	LPQTRYVEL	LPQTRYVEL		Q13443	ADAM9_HUMAN	unambiguous
0	1	1	1	1	1	0	9	LARFNAHEF	LARFNAHEF		Q14161	GIT2_HUMAN	unambiguous
1	0	0	1	0	0	0	9	RPLNVRVAL	RPLNVRVAL		Q13444	ADA15_HUMAN	unambiguous
1	0	0	1	0	0	0	9	SESFLLAAF	SESFLLAAF		Q13451	FKBP5_HUMAN	unambiguous
1	0	0	1	1	0	1	9	DAYAGFIIY	DAYAGFIIY		Q14191	WRN_HUMAN	unambiguous
1	0	0	1	0	0	0	9	IAFRRLSLL	IAFRRLSLL		Q13459	MYO9B_HUMAN	unambiguous
1	0	0	1	0	0	0	9	NIDNFLSRY	NIDNFLSRY		Q13464	ROCK1_HUMAN	unambiguous
1	0	0	1	0	0	0	9	KPYSPLASL	KPYSPLASL		Q13469	NFAC2_HUMAN	unambiguous
1	0	1	1	1	1	0	9	SAAELNYGL	SAAELNYGL		Q14202	ZMYM3_HUMAN	unambiguous
1	0	0	1	0	0	0	9	TETYSTPAL	TETYSTPAL		Q13485	SMAD4_HUMAN	unambiguous
1	0	0	1	0	0	0	9	EEVALVQLF	EEVALVQLF		Q13488	VPP3_HUMAN	unambiguous
1	0	1	1	1	0	1	9	NEGLLVAAL	NEGLLVAAL		Q14203	DCTN1_HUMAN	unambiguous
1	0	0	1	1	0	1	9	SEANVRLSL	SEANVRLSL		Q14203	DCTN1_HUMAN	unambiguous
1	0	0	1	0	0	0	9	EWISFGHKF	EWISFGHKF		Q13496	MTM1_HUMAN	unambiguous
1	0	0	1	0	0	0	9	EELTMAMSY	EELTM(+15.99)AM(+15.99)SY	Oxidation (M);Oxidation (M)	Q13501	SQSTM_HUMAN	unambiguous
1	0	0	1	1	0	1	9	ALIAEGIAL	ALIAEGIAL		Q14204	DYHC1_HUMAN	unambiguous
1	0	0	1	0	0	0	9	NESKTILKL	NESKTILKL		Q13523	PRP4K_HUMAN	unambiguous
1	0	0	1	0	0	0	9	EEGNPRLWY	EEGNPRLWY		Q13530	SERC3_HUMAN	unambiguous
1	0	0	1	0	0	0	9	TEIELGSLL	TEIELGSLL		Q13535	ATR_HUMAN	unambiguous
1	0	1	1	1	1	0	9	LANKIVPFF	LANKIVPFF		Q14204	DYHC1_HUMAN	unambiguous
0	1	1	1	1	1	0	9	LSIITKDLF	LSIITKDLF		Q14204	DYHC1_HUMAN	unambiguous
1	0	0	1	0	0	0	9	RTQGLMIMK	RTQGLMIMK		Q13546	RIPK1_HUMAN	unambiguous
0	1	0	1	1	0	1	9	SLFSMLHQA	SLFSMLHQA		Q14204	DYHC1_HUMAN	unambiguous
1	0	0	1	0	0	0	9	QQTDIAVNW	QQTDIAVNW		Q13547	HDAC1_HUMAN	unambiguous
0	0	0	0	2	1	1	9	SVYQIKVHR	SVYQIKVHR		Q14204	DYHC1_HUMAN	unambiguous
0	1	1	1	1	1	0	9	TALQEISFW	TALQEISFW		Q14204	DYHC1_HUMAN	unambiguous
1	0	0	1	0	0	0	9	VEFVKSFNL	VEFVKSFNL		Q13547	HDAC1_HUMAN	unambiguous
1	0	0	1	1	0	1	9	GENLPTIIL	GENLPTIIL		Q14207	NPAT_HUMAN	unambiguous
1	0	0	1	1	1	0	9	MRTALLLLA	MRTALLLLA		Q14210	LY6D_HUMAN	unambiguous
0	1	0	1	1	1	0	9	ELFLRRISL	ELFLRRISL		Q14232	EI2BA_HUMAN	unambiguous
1	0	0	1	1	0	1	9	IEFKETQAL	IEFKETQAL		Q14240	IF4A2_HUMAN	unambiguous
1	0	0	1	1	0	1	9	VETAEGVAL	VETAEGVAL		Q14254	FLOT2_HUMAN	unambiguous
1	0	0	1	0	0	0	9	YHSDDYIKF	YHSDDYIKF		Q13547	HDAC1_HUMAN	unambiguous
1	0	0	1	0	0	0	9	VEARLQSVL	VEARLQSVL		Q13561	DCTN2_HUMAN	unambiguous
1	0	0	1	0	0	0	9	AENAGSYSL	AENAGSYSL		Q13569	TDG_HUMAN	unambiguous
1	0	0	1	0	0	0	9	ELIRKIEAY	ELIRKIEAY		Q13572	ITPK1_HUMAN	unambiguous
1	0	0	1	0	0	0	9	HAVIDINAF	HAVIDINAF		Q13572	ITPK1_HUMAN	unambiguous
1	0	0	1	0	0	0	9	YKKSGLHFR	YKKSGLHFR		Q13576	IQGA2_HUMAN	unambiguous
1	0	0	1	0	0	0	9	EVKRLIAEA	EVKRLIAEA		Q13610	PWP1_HUMAN	unambiguous
1	0	0	1	1	1	0	9	EELSLLDEF	EELSLLDEF		Q14444	CAPR1_HUMAN	unambiguous
1	0	0	1	1	0	1	9	ETVEVVNSL	ETVEVVNSL		Q14444	CAPR1_HUMAN	unambiguous
1	0	1	1	1	1	0	9	VLKEIVERV	VLKEIVERV		Q14444	CAPR1_HUMAN	unambiguous
1	0	0	1	0	0	0	9	KRIPAVIYR	KRIPAVIYR		Q13615	MTMR3_HUMAN	unambiguous
1	0	0	1	0	0	0	9	KESFESQFL	KESFESQFL		Q13616	CUL1_HUMAN	unambiguous
0	1	0	1	1	0	1	9	VAPPVSGDL	VAPPVSGDL		Q14494	NF2L1_HUMAN	unambiguous
1	0	0	1	0	0	0	9	EGMFRDMSI	EGMFRDMSI		Q13618	CUL3_HUMAN	unambiguous
1	0	0	1	0	0	0	9	QEVFKAFYL	QEVFKAFYL		Q13619	CUL4A_HUMAN	unambiguous
1	0	0	1	0	0	0	9	SASPSTSSF	SASPSTSSF		Q13620	CUL4B_HUMAN	unambiguous
1	0	0	1	0	0	0	9	FLNQAQIEV	FLNQAQIEV		Q13627	DYR1A_HUMAN	unambiguous
1	0	0	1	0	0	0	9	IPAAEPIEY	IPAAEPIEY		Q13635	PTC1_HUMAN	unambiguous
1	0	0	1	0	0	0	9	TVIPVMVYL	TVIPVM(+15.99)VYL	Oxidation (M)	Q13683	ITA7_HUMAN	unambiguous
0	0	0	0	2	0	2	9	FANDANKVL	FANDANKVL		Q14571	ITPR2_HUMAN	unambiguous
1	0	0	1	0	0	0	9	VFIELPLSI	VFIELPLSI		Q13683	ITA7_HUMAN	unambiguous
0	0	0	0	1	0	1	9	AIDEISQQL	AIDEISQQL		Q14573	ITPR3_HUMAN	unambiguous
0	0	0	0	2	1	1	9	GLFAHELFY	GLFAHELFY		Q14573	ITPR3_HUMAN	unambiguous
1	0	0	1	0	0	0	9	VMLPDSLHY	VM(+15.99)LPDSLHY	Oxidation (M)	Q13683	ITA7_HUMAN	unambiguous
0	0	0	0	1	0	1	9	RTLQQMLLK	RTLQQMLLK		Q14573	ITPR3_HUMAN	unambiguous
1	0	0	1	1	0	1	9	TEAIYNFEV	TEAIYNFEV		Q14574	DSC3_HUMAN	unambiguous
1	0	0	1	0	0	0	9	QAGPLPLSY	QAGPLPLSY		Q13724	MOGS_HUMAN	unambiguous
1	0	0	1	0	0	0	9	RPFHGWTSL	RPFHGWTSL		Q13724	MOGS_HUMAN	unambiguous
1	0	0	1	0	0	0	9	VASAILSLR	VASAILSLR		Q13751	LAMB3_HUMAN	unambiguous
0	1	1	1	1	1	0	9	LAYSFVTPL	LAYSFVTPL		Q14624	ITIH4_HUMAN	unambiguous
0	1	1	1	1	1	0	9	LGGTVTLQL	LGGTVTLQL		Q14626	I11RA_HUMAN	unambiguous
1	0	0	1	0	0	0	9	KEALYKWLL	KEALYKWLL		Q13772	NCOA4_HUMAN	unambiguous
0	1	1	1	1	1	0	9	IASTILRLI	IASTILRLI		Q14643	ITPR1_HUMAN	unambiguous
1	0	0	1	0	0	0	9	LELAIGGVL	LELAIGGVL		Q13772	NCOA4_HUMAN	unambiguous
1	0	1	1	1	1	0	9	AIPVFLEKL	AIPVFLEKL		Q14669	TRIPC_HUMAN	unambiguous
1	0	0	1	0	0	0	9	ANSGAIVKL	ANSGAIVKL		Q13813	SPTN1_HUMAN	unambiguous
1	0	0	1	0	0	0	9	EPIVGSTDY	EPIVGSTDY		Q13813	SPTN1_HUMAN	unambiguous
0	1	1	1	1	1	0	9	RQLQDPLVI	RQLQDPLVI		Q14669	TRIPC_HUMAN	unambiguous
1	0	0	1	0	0	0	9	KEANKQQNF	KEAN(+0.98)KQQNF	Deamidation (NQ)	Q13813	SPTN1_HUMAN	unambiguous
1	0	1	1	1	1	0	9	LVFNEILQA	LVFNEILQA		Q14671	PUM1_HUMAN	unambiguous
0	1	0	1	1	0	1	9	YPNLQLREI	YPNLQLREI		Q14671	PUM1_HUMAN	unambiguous
1	0	0	1	1	0	1	9	MPVPTTPEF	MPVPTTPEF		Q14676	MDC1_HUMAN	unambiguous
1	0	0	1	0	0	0	9	RSYPEILTL	RSYPEILTL		Q13822	ENPP2_HUMAN	unambiguous
1	0	0	1	0	0	0	9	WEEGPPTVL	WEEGPPTVL		Q13822	ENPP2_HUMAN	unambiguous
1	0	0	1	0	0	0	9	AGALRNLVF	AGALRNLVF		Q13835	PKP1_HUMAN	unambiguous
1	0	0	1	0	0	0	9	LADRVIIPF	LADRVIIPF		Q13835	PKP1_HUMAN	unambiguous
1	0	0	1	0	0	0	9	SMYDGLADN	SM(+15.99)YDGLADN	Oxidation (M)	Q13835	PKP1_HUMAN	unambiguous
1	0	1	1	1	0	1	9	PFLPKPLFF	PFLPKPLFF		Q14684	RRP1B_HUMAN	unambiguous
0	1	0	1	1	1	0	9	ASPQVNTSA	A(+42.01)SPQVNTSA	Acetylation (N-term)	Q14686	NCOA6_HUMAN	unambiguous
1	0	0	1	0	0	0	9	TVMSEVSGF	TVMSEVSGF		Q13895	BYST_HUMAN	unambiguous
1	0	0	1	0	0	0	9	GELSLARVL	GELSLARVL		Q13905	RPGF1_HUMAN	unambiguous
1	0	0	1	0	0	0	9	TPAEPVQYY	TPAEPVQYY		Q13952	NFYC_HUMAN	unambiguous
1	0	0	1	0	0	0	9	QRISSFETF	QRISSFETF		Q14005	IL16_HUMAN	unambiguous
0	1	0	1	1	1	0	9	DGLRDLPSI	DGLRDLPSI		Q14693	LPIN1_HUMAN	unambiguous
1	0	0	1	1	0	1	9	LPLLPNVSY	LPLLPNVSY		Q14693	LPIN1_HUMAN	unambiguous
1	0	0	1	0	0	0	9	STLPKSLLK	STLPKSLLK		Q14008	CKAP5_HUMAN	unambiguous
1	0	0	1	0	0	0	9	TLQNISEDV	TLQNISEDV		Q14008	CKAP5_HUMAN	unambiguous
0	0	0	0	1	0	1	9	AELPGSSAV	AELPGSSAV		Q14699	RFTN1_HUMAN	unambiguous
1	0	0	1	0	0	0	9	LPGAPGISL	LPGAPGISL		Q14031	CO4A6_HUMAN	unambiguous
1	0	0	1	0	0	0	9	TWKSGKQTM	TWKSGKQTM		Q14134	TRI29_HUMAN	unambiguous
1	0	0	1	0	0	0	9	SYDSKLVWF	SYDSKLVWF		Q14137	BOP1_HUMAN	unambiguous
1	0	0	1	0	0	0	9	EEEALAKKF	EEEALAKKF		Q14142	TRI14_HUMAN	unambiguous
1	0	0	1	0	0	0	9	VANSVALLY	VANSVALLY		Q14146	URB2_HUMAN	unambiguous
1	0	1	1	1	0	1	9	AADEDEVSF	AADEDEVSF		Q14847	LASP1_HUMAN	unambiguous
1	0	0	1	0	0	0	9	QRIKDMDLW	QRIKDMDLW		Q14152	EIF3A_HUMAN	unambiguous
1	0	0	1	0	0	0	9	TPFQQPSGY	TPFQQPSGY		Q14157	UBP2L_HUMAN	unambiguous
1	0	0	1	1	0	1	9	YPTNSDFEL	YPTNSDFEL		Q14914	PTGR1_HUMAN	unambiguous
1	0	0	1	0	0	0	9	SSPPTAAVA	SSPPTAAVA		Q14160	SCRIB_HUMAN	unambiguous
1	0	0	1	1	0	1	9	EELEFKLVF	EELEFKLVF		Q14934	NFAC4_HUMAN	unambiguous
0	1	0	1	1	0	1	9	KGLSVFLNR	KGLSVFLNR		Q14956	GPNMB_HUMAN	unambiguous
1	0	0	1	0	0	0	9	EEGDYVLVL	EEGDYVLVL		Q14165	MLEC_HUMAN	unambiguous
0	1	1	1	1	1	0	9	SYRGGSISV	SYRGGSISV		Q14978	NOLC1_HUMAN	unambiguous
0	0	0	0	2	1	1	9	AELAVILKF	AELAVILKF		Q14980	NUMA1_HUMAN	unambiguous
1	0	1	1	1	1	0	9	AQIKELEEL	AQIKELEEL		Q14980	NUMA1_HUMAN	unambiguous
1	0	0	1	0	0	0	9	ELPQFVSYF	ELPQFVSYF		Q14166	TTL12_HUMAN	unambiguous
1	0	0	1	0	0	0	9	IEAPDFETL	IEAPDFETL		Q14168	MPP2_HUMAN	unambiguous
0	1	0	1	1	1	0	9	SMFEFSEKL	SM(+15.99)FEFSEKL;SMFEFSEKL	Oxidation (M)	Q14995	NR1D2_HUMAN	unambiguous
1	0	0	1	0	0	0	9	ARKKGNVVF	ARKKGNVVF		Q14195	DPYL3_HUMAN	unambiguous
1	0	0	1	1	1	0	9	THNLMELLI	THNLMELLI		Q149N8	SHPRH_HUMAN	unambiguous
1	0	0	1	0	0	0	9	NEIAAVVFF	NEIAAVVFF		Q14201	BTG3_HUMAN	unambiguous
0	0	0	0	1	0	1	9	TQSVIYTVF	TQSVIYTVF		Q14C86	GAPD1_HUMAN	unambiguous
0	1	0	1	1	1	0	9	HQRSFDIGI	HQRSFDIGI		Q14CZ0	HAPR1_HUMAN	unambiguous
1	0	0	1	0	0	0	9	SPVYQISEL	SPVYQISEL		Q14201	BTG3_HUMAN	unambiguous
1	0	1	1	1	0	1	9	WQKGIGEFF	WQKGIGEFF		Q15004	PAF15_HUMAN	unambiguous
0	0	0	0	1	0	1	9	KRFDDKYTL	KRFDDKYTL		Q15005	SPCS2_HUMAN	unambiguous
1	0	0	1	1	0	1	9	REAEFTKSI	REAEFTKSI		Q15005	SPCS2_HUMAN	unambiguous
1	0	0	1	0	0	0	9	AMLRLIPSL	AM(+15.99)LRLIPSL	Oxidation (M)	Q14204	DYHC1_HUMAN	unambiguous
1	0	0	1	0	0	0	9	FQLEHIMDL	FQLEHIMDL		Q14204	DYHC1_HUMAN	unambiguous
1	0	0	1	0	0	0	9	IITTLENLK	IITTLEN(+0.98)LK	Deamidation (NQ)	Q14204	DYHC1_HUMAN	unambiguous
1	0	0	1	0	0	0	9	KRFHATVSF	KRFHATVSF		Q14204	DYHC1_HUMAN	unambiguous
1	0	0	1	0	0	0	9	RNLHVVFTM	RNLHVVFTM(+15.99)	Oxidation (M)	Q14204	DYHC1_HUMAN	unambiguous
1	0	0	1	0	0	0	9	SEDSPYETL	SEDSPYETL		Q14204	DYHC1_HUMAN	unambiguous
1	0	0	1	0	0	0	9	TEHPKINEW	TEHPKINEW		Q14204	DYHC1_HUMAN	unambiguous
1	0	0	1	0	0	0	9	YLRTLINEL	YLRTLINEL		Q14204	DYHC1_HUMAN	unambiguous
1	0	0	1	0	0	0	9	AEAQLAYEL	AEAQLAYEL		Q14254	FLOT2_HUMAN	unambiguous
1	0	1	1	1	1	0	9	VDLIRLLRL	VDLIRLLRL		Q15020	SART3_HUMAN	unambiguous
0	0	0	0	1	1	0	9	GEVEQQRTY	GEVEQQRTY		Q15022	SUZ12_HUMAN	unambiguous
1	0	0	1	0	0	0	9	SLLDTAVEL	SLLDTAVEL		Q14296	FASTK_HUMAN	unambiguous
1	0	0	1	0	0	0	9	LFANQEIPA	LFANQ(+0.98)EIPA	Deamidation (NQ)	Q14315	FLNC_HUMAN	unambiguous
1	0	0	1	0	0	0	9	DMKAKQEAL	DM(+15.99)KAKQEAL	Oxidation (M)	Q14320	FA50A_HUMAN	unambiguous
1	0	0	1	0	0	0	9	EEAQYQREY	EEAQYQREY		Q14457	BECN1_HUMAN	unambiguous
1	0	0	1	0	0	0	9	TESANSFTL	TESANSFTL		Q14457	BECN1_HUMAN	unambiguous
1	0	0	1	0	0	0	9	QMKQKVQSL	QMKQKVQSL		Q14494	NF2L1_HUMAN	unambiguous
1	0	0	1	0	0	0	9	TSASEILYS	TSASEILYS		Q14494	NF2L1_HUMAN	unambiguous
1	0	1	1	1	1	0	9	KTFLIPVLF	KTFLIPVLF		Q15034	HERC3_HUMAN	unambiguous
1	0	0	1	0	0	0	9	ELMPRVYTL	ELMPRVYTL		Q14517	FAT1_HUMAN	unambiguous
1	0	0	1	0	0	0	9	GRFAGLTSV	GRFAGLTSV		Q14517	FAT1_HUMAN	unambiguous
1	0	1	1	1	1	0	9	ADYLVPILA	ADYLVPILA		Q15041	AR6P1_HUMAN	unambiguous
1	0	1	1	1	1	0	9	GLKDKETRY	GLKDKETRY		Q15046	SYK_HUMAN	unambiguous
0	0	0	0	1	0	1	9	FNLILLLLL	FNLILLLLL		Q15049	MLC1_HUMAN	unambiguous
1	0	0	1	0	0	0	9	NEIRTLIDL	NEIRTLIDL		Q14527	HLTF_HUMAN	unambiguous
0	0	0	0	2	1	1	9	ASSPGILIL	ASSPGILIL		Q15052	ARHG6_HUMAN	unambiguous
1	0	0	1	0	0	0	9	GIATFTYFY	GIATFTYFY		Q14534	ERG1_HUMAN	unambiguous
1	0	0	1	0	0	0	9	LSLGLVLSY	LSLGLVLSY		Q14534	ERG1_HUMAN	unambiguous
1	0	0	1	0	0	0	9	HYDHVLIEL	HYDHVLIEL		Q14566	MCM6_HUMAN	unambiguous
1	0	0	1	1	1	0	9	ETALGIGGF	ETALGIGGF		Q15084	PDIA6_HUMAN	unambiguous
1	0	0	1	0	0	0	9	KEWEKVFEM	KEWEKVFEM(+15.99)	Oxidation (M)	Q14566	MCM6_HUMAN	unambiguous
1	0	0	1	0	0	0	9	YETEGIRGL	YETEGIRGL		Q14566	MCM6_HUMAN	unambiguous
0	0	0	0	1	0	1	9	ALKKGWLYY	ALKKGWLYY		Q15149	PLEC_HUMAN	unambiguous
1	0	0	1	1	1	0	9	GLHQSIEEF	GLHQSIEEF		Q15149	PLEC_HUMAN	unambiguous
1	0	0	1	0	0	0	9	KEVVNQPFP	KEVVNQPFP		Q14571	ITPR2_HUMAN	unambiguous
0	1	1	1	1	1	0	9	KLKTISLVI	KLKTISLVI		Q15149	PLEC_HUMAN	unambiguous
1	0	1	1	1	1	0	9	LLAEENQRL	LLAEENQRL		Q15149	PLEC_HUMAN	unambiguous
0	1	0	1	1	0	1	9	LLREGTRSL	LLREGTRSL		Q15149	PLEC_HUMAN	unambiguous
1	0	0	1	0	0	0	9	TEAALLKKL	TEAALLKKL		Q14571	ITPR2_HUMAN	unambiguous
1	0	0	1	0	0	0	9	TEIPTKITI	TEIPTKITI		Q14571	ITPR2_HUMAN	unambiguous
1	0	0	1	0	0	0	9	MKLVSHLTA	MKLVSHLTA		Q14573	ITPR3_HUMAN	unambiguous
1	0	1	1	1	1	0	9	QVAEEAARL	QVAEEAARL		Q15149	PLEC_HUMAN	unambiguous
1	0	0	1	0	0	0	9	YHISLVDLL	YHISLVDLL		Q14573	ITPR3_HUMAN	unambiguous
0	0	0	0	2	1	1	9	RLYVHEAVK	RLYVHEAVK		Q15149	PLEC_HUMAN	unambiguous
0	1	1	1	1	1	0	9	RSKGIYQSL	RSKGIYQSL		Q15149	PLEC_HUMAN	unambiguous
0	0	0	0	2	1	1	9	TVNEAVKEG	TVNEAVKEG		Q15149	PLEC_HUMAN	unambiguous
1	0	0	1	0	0	0	9	TIPITVKDR	TIPITVKDR		Q14574	DSC3_HUMAN	unambiguous
0	1	1	1	1	0	1	9	TLNELVEYV	TLNELVEYV		Q15172	2A5A_HUMAN	unambiguous
1	0	0	1	0	0	0	9	IYDKTSVLF	IYDKTSVLF		Q14586	ZN267_HUMAN	unambiguous
1	0	0	1	0	0	0	9	GSTFFKYYL	GSTFFKYYL		Q14624	ITIH4_HUMAN	unambiguous
1	0	0	1	0	0	0	9	YEFFNEQKY	YEFFNEQKY		Q14644	RASA3_HUMAN	unambiguous
1	0	0	1	0	0	0	9	EIVEKILSV	EIVEKILSV		Q14651	PLSI_HUMAN	unambiguous
1	0	0	1	0	0	0	9	FRIPWKHGL	FRIPWKHGL		Q14653	IRF3_HUMAN	unambiguous
1	0	0	1	1	0	1	9	TTFPRPVTV	TTFPRPVTV		Q15233	NONO_HUMAN	unambiguous
1	0	0	1	1	0	1	9	AETLVTLDF	AETLVTLDF		Q15334	L2GL1_HUMAN	unambiguous
1	0	0	1	0	0	0	9	DLKIVVGAL	DLKIVVGAL		Q14669	TRIPC_HUMAN	unambiguous
1	0	0	1	0	0	0	9	FVADSLPLL	FVADSLPLL		Q14669	TRIPC_HUMAN	unambiguous
0	1	0	1	1	1	0	9	RFFEVRRVV	RFFEVRRVV		Q15363	TMED2_HUMAN	unambiguous
1	0	0	1	0	0	0	9	LPRSSAVVV	LPRSSAVVV		Q14669	TRIPC_HUMAN	unambiguous
0	1	0	1	1	0	1	9	LPPPVFQML	LPPPVFQML		Q15388	TOM20_HUMAN	unambiguous
0	0	0	0	1	0	1	9	MLLTKLPTI	MLLTKLPTI		Q15388	TOM20_HUMAN	unambiguous
0	1	1	1	1	1	0	9	VQKFFLEEI	VQKFFLEEI		Q15388	TOM20_HUMAN	unambiguous
1	0	0	1	0	0	0	9	VVDAIPVFL	VVDAIPVFL		Q14669	TRIPC_HUMAN	unambiguous
0	1	0	1	1	1	0	9	IPAKKYVKL	IPAKKYVKL		Q15392	DHC24_HUMAN	unambiguous
1	0	0	1	0	0	0	9	SLQILAALY	SLQ(+0.98)ILAALY	Deamidation (NQ)	Q14674	ESPL1_HUMAN	unambiguous
1	0	0	1	0	0	0	9	TEADKEIEL	TEADKEIEL		Q14678	KANK1_HUMAN	unambiguous
0	0	0	0	1	1	0	9	RATGISFAI	RATGISFAI		Q15393	SF3B3_HUMAN	unambiguous
1	0	0	1	1	1	0	9	AEASAIVEY	AEASAIVEY		Q15397	PUM3_HUMAN	unambiguous
1	0	0	1	0	0	0	9	ELKEKKKEL	ELKEKKKEL		Q14683	SMC1A_HUMAN	unambiguous
1	0	0	1	0	0	0	9	IEIENFKSY	IEIENFKSY		Q14683	SMC1A_HUMAN	unambiguous
1	0	1	1	1	1	0	9	NQIKKIENL	NQIKKIENL		Q15435	PP1R7_HUMAN	unambiguous
1	0	0	1	0	0	0	9	GRFITVMKF	GRFITVMKF		Q14692	BMS1_HUMAN	unambiguous
1	0	0	1	0	0	0	9	QADFVQTPI	QADFVQ(+0.98)TPI	Deamidation (NQ)	Q14694	UBP10_HUMAN	unambiguous
1	0	0	1	0	0	0	9	IHEVTKVLL	IHEVTKVLL		Q14697	GANAB_HUMAN	unambiguous
1	0	0	1	0	0	0	9	SISDVFRQY	SISDVFRQY		Q14697	GANAB_HUMAN	unambiguous
1	0	0	1	0	0	0	9	VEVQLPELY	VEVQLPELY		Q14722	KCAB1_HUMAN	unambiguous
1	0	0	1	0	0	0	9	FSVNLFRTL	FSVNLFRTL		Q14738	2A5D_HUMAN	unambiguous
1	0	0	1	0	0	0	9	LVNSFQLLY	LVNSFQLLY		Q14739	LBR_HUMAN	unambiguous
0	0	0	0	1	0	1	9	IFIKDSNSL	IFIKDSNSL		Q15459	SF3A1_HUMAN	unambiguous
1	0	0	1	0	0	0	9	YLVSHPNEV	YLVSHPNEV		Q14739	LBR_HUMAN	unambiguous
0	0	0	0	2	1	1	9	YPPPEVRNI	YPPPEVRNI		Q15459	SF3A1_HUMAN	unambiguous
0	0	0	0	2	0	2	9	YYIDSLSYS	YYIDSLSYS		Q15493	RGN_HUMAN	unambiguous
1	0	0	1	0	0	0	9	DALQRSVQL	DALQRSVQL		Q14764	MVP_HUMAN	unambiguous
1	0	0	1	0	0	0	9	DALLSETAF	DALLSETAF		Q14789	GOGB1_HUMAN	unambiguous
1	0	0	1	0	0	0	9	QEEEENIVL	QEEEENIVL		Q14789	GOGB1_HUMAN	unambiguous
1	0	0	1	0	0	0	9	SEEVSRSEL	SEEVSRSEL		Q14790	CASP8_HUMAN	unambiguous
0	0	0	0	1	1	0	9	GQTKLLQLL	GQTKLLQLL		Q15596	NCOA2_HUMAN	unambiguous
1	0	0	1	1	1	0	9	FHIAGAYLL	FHIAGAYLL		Q15629	TRAM1_HUMAN	unambiguous
1	0	0	1	0	0	0	9	YEILKIYQL	YEILKIYQL		Q14790	CASP8_HUMAN	unambiguous
1	0	1	1	1	1	0	9	KTKFPAEQY	KTKFPAEQY		Q15631	TSN_HUMAN	unambiguous
1	0	0	1	0	0	0	9	AHSILIANI	AHSILIANI		Q14807	KIF22_HUMAN	unambiguous
1	0	0	1	0	0	0	9	AMLERLLSL	AMLERLLSL		Q14807	KIF22_HUMAN	unambiguous
1	0	0	1	0	0	0	9	VEEEEEVAL	VEEEEEVAL		Q14839	CHD4_HUMAN	unambiguous
1	0	0	1	1	1	0	9	EEFLRQEHF	EEFLRQEHF		Q15646	OASL_HUMAN	unambiguous
0	1	1	1	1	1	0	9	SPISSDQSL	SPISSDQSL		Q15648	MED1_HUMAN	unambiguous
1	0	0	1	0	0	0	9	EEETNVIVL	EEETNVIVL		Q14865	ARI5B_HUMAN	unambiguous
1	0	0	1	0	0	0	9	YFDNVGGEF	YFDNVGGEF		Q14914	PTGR1_HUMAN	unambiguous
1	0	0	1	2	1	1	9	EEGMVFTEY	EEGM(+15.99)VFTEY;EEGMVFTEY	Oxidation (M)	Q15678	PTN14_HUMAN	unambiguous
1	0	0	1	0	0	0	9	TEEDVRKLF	TEEDVRKLF		Q14966	ZN638_HUMAN	unambiguous
1	0	0	1	0	0	0	9	QNLVKIMSL	QNLVKIMSL		Q14974	IMB1_HUMAN	unambiguous
0	1	1	1	1	0	1	9	QLYHSPARR	QLYHSPARR		Q15717	ELAV1_HUMAN	unambiguous
1	0	1	1	1	0	1	9	QSKTIKVSY	QSKTIKVSY		Q15717	ELAV1_HUMAN	unambiguous
1	0	0	1	0	0	0	9	EEAQYGAMF	EEAQYGAM(+15.99)F	Oxidation (M)	Q14980	NUMA1_HUMAN	unambiguous
1	0	0	1	0	0	0	9	HLQQLQDAL	HLQQLQDAL		Q14980	NUMA1_HUMAN	unambiguous
1	0	0	1	0	0	0	9	LEEHLSQLQ	LEEHLSQLQ		Q14980	NUMA1_HUMAN	unambiguous
1	0	0	1	0	0	0	9	SPDYGNSAL	SPDYGNSAL		Q14980	NUMA1_HUMAN	unambiguous
1	0	0	1	0	0	0	9	SLFTAVVLV	SLFTAVVLV		Q14995	NR1D2_HUMAN	unambiguous
1	0	0	1	0	0	0	9	YPHQVPLVL	YPHQVPLVL		Q14997	PSME4_HUMAN	unambiguous
1	0	0	1	0	0	0	9	NPRLIASSL	NPRLIASSL		Q14C86	GAPD1_HUMAN	unambiguous
1	0	0	1	0	0	0	9	APLLGTWLL	APLLGTWLL		Q14CX5	MF13A_HUMAN	unambiguous
1	0	0	1	0	0	0	9	AATAVTNLY	AATAVTNLY		Q14CZ0	HAPR1_HUMAN	unambiguous
0	1	1	1	1	1	0	9	KENSHFFVA	KENSHFFVA		Q15814	TBCC_HUMAN	unambiguous
0	1	1	1	1	1	0	9	QLIDGLEYL	QLIDGLEYL		Q15831	STK11_HUMAN	unambiguous
1	0	0	1	0	0	0	9	QPFREAIAL	QPFREAIAL		Q14CZ0	HAPR1_HUMAN	unambiguous
0	1	1	1	1	1	0	9	ASLPALLLI	ASLPALLLI		Q15904	VAS1_HUMAN	unambiguous
1	0	0	1	0	0	0	9	FFDHSGTLV	FFDHSGTLV		Q15005	SPCS2_HUMAN	unambiguous
1	0	0	1	0	0	0	9	MVDPAINLF	M(+15.99)VDPAINLF	Oxidation (M)	Q15007	FL2D_HUMAN	unambiguous
1	0	0	1	0	0	0	9	EPLNASEAF	EPLNASEAF		Q15013	MD2BP_HUMAN	unambiguous
1	0	0	1	0	0	0	9	EAIGIISKM	EAIGIISKM		Q15021	CND1_HUMAN	unambiguous
1	0	0	1	0	0	0	9	ETAIYKGDY	ETAIYKGDY		Q15034	HERC3_HUMAN	unambiguous
1	0	0	1	1	0	1	9	QEALVNRLW	QEALVNRLW		Q16204	CCDC6_HUMAN	unambiguous
1	0	0	1	0	0	0	9	SLWEDYPHV	SLWEDYPHV		Q15035	TRAM2_HUMAN	unambiguous
1	0	0	1	0	0	0	9	TMIVSLAAV	TM(+15.99)IVSLAAV	Oxidation (M)	Q15041	AR6P1_HUMAN	unambiguous
0	0	0	0	2	0	2	9	NEMMSKEQF	NEMMSKEQF		Q16236	NF2L2_HUMAN	unambiguous
1	0	0	1	0	0	0	9	SELHLATTW	SELHLATTW		Q15042	RB3GP_HUMAN	unambiguous
1	0	0	1	0	0	0	9	ETAPLTKNY	ETAPLTKNY		Q15052	ARHG6_HUMAN	unambiguous
1	0	0	1	0	0	0	9	KPRTVATPL	KPRTVATPL		Q15056	IF4H_HUMAN	unambiguous
1	0	0	1	0	0	0	9	NALQNIILY	NALQNIILY		Q15063	POSTN_HUMAN	unambiguous
1	0	0	1	0	0	0	9	ARLVEIAAK	ARLVEIAAK		Q15067	ACOX1_HUMAN	unambiguous
1	0	0	1	0	0	0	9	ITVGDIGPK	ITVGDIGPK		Q15067	ACOX1_HUMAN	unambiguous
1	0	0	1	0	0	0	9	LFPLLATAY	LFPLLATAY		Q15067	ACOX1_HUMAN	unambiguous
1	0	1	1	1	0	1	9	IIGQESITY	IIGQESITY		Q16531	DDB1_HUMAN	unambiguous
1	0	0	1	0	0	0	9	VRKSAIMVK	VRKSAIM(+15.99)VK	Oxidation (M)	Q15067	ACOX1_HUMAN	unambiguous
0	1	0	1	1	0	1	9	RLGDSQLVK	RLGDSQLVK		Q16531	DDB1_HUMAN	unambiguous
1	0	0	1	0	0	0	9	VVVKLFSEK	VVVKLFSEK		Q15067	ACOX1_HUMAN	unambiguous
1	0	1	1	1	1	0	9	RVDPNGSRY	RVDPNGSRY		Q16531	DDB1_HUMAN	unambiguous
1	0	0	1	0	0	0	9	LESHLKEYK	LESHLKEYK		Q15075	EEA1_HUMAN	unambiguous
1	0	0	1	1	1	0	9	SLFHAQLAY	SLFHAQLAY		Q16537	2A5E_HUMAN	unambiguous
1	0	0	1	0	0	0	9	STYKEAFRK	STYKEAFRK		Q15126	PMVK_HUMAN	unambiguous
1	0	0	1	1	0	1	9	VVYGEPITA	VVYGEPITA		Q16555	DPYL2_HUMAN	unambiguous
0	1	0	1	1	1	0	9	ALLTLPVTL	ALLTLPVTL		Q16570	ACKR1_HUMAN	unambiguous
0	0	0	0	2	0	2	9	KDEIFQVHW	KDEIFQVHW		Q16576	RBBP7_HUMAN	unambiguous
1	0	0	1	0	0	0	9	FLKFKEMEL	FLKFKEM(+15.99)EL	Oxidation (M)	Q15149	PLEC_HUMAN	unambiguous
1	0	0	1	1	1	0	9	IHDIENVLL	IHDIENVLL		Q16602	CALRL_HUMAN	unambiguous
0	0	0	0	1	1	0	9	ISSDTHLLY	ISSDTHLLY		Q16602	CALRL_HUMAN	unambiguous
1	0	0	1	0	0	0	9	GRLDLQYAK	GRLDLQYAK		Q15149	PLEC_HUMAN	unambiguous
1	0	0	1	0	0	0	9	GRTVTVWEL	GRTVTVWEL		Q15149	PLEC_HUMAN	unambiguous
0	0	0	0	1	0	1	9	ADGVDHIDI	A(+42.01)DGVDHIDI	Acetylation (N-term)	Q16630	CPSF6_HUMAN	unambiguous
1	0	0	1	0	0	0	9	ILWSQFLKF	ILWSQFLKF		Q15149	PLEC_HUMAN	unambiguous
1	0	0	1	0	0	0	9	LEKLKTISL	LEKLKTISL		Q15149	PLEC_HUMAN	unambiguous
1	0	0	1	0	0	0	9	LTGGLIEPD	LTGGLIEPD		Q15149	PLEC_HUMAN	unambiguous
1	0	0	1	0	0	0	9	QAMQKGLVL	QAMQKGLVL		Q15149	PLEC_HUMAN	unambiguous
1	0	0	1	0	0	0	9	RVRRPVAMV	RVRRPVAMV		Q15149	PLEC_HUMAN	unambiguous
1	0	0	1	0	0	0	9	SPDTESPVL	SPDTESPVL		Q15154	PCM1_HUMAN	unambiguous
1	0	0	1	0	0	0	9	NPTIVALVY	NPTIVALVY		Q15172	2A5A_HUMAN	unambiguous
1	0	0	1	0	0	0	9	ARHEHQVML	ARHEHQVM(+15.99)L	Oxidation (M)	Q15233	NONO_HUMAN	unambiguous
1	0	0	1	1	1	0	9	EVYPFTLVA	EVYPFTLVA		Q16666	IF16_HUMAN	unambiguous
1	0	0	1	0	0	0	9	AAVPEVAVY	AAVPEVAVY		Q15257	PTPA_HUMAN	unambiguous
1	0	0	1	0	0	0	9	EYVVRTFTL	EYVVRTFTL		Q15262	PTPRK_HUMAN	unambiguous
1	0	0	1	0	0	0	9	SENFDTASL	SENFDTASL		Q15276	RABE1_HUMAN	unambiguous
1	0	0	1	0	0	0	9	DLTKNHDEL	DLTKNHDEL		Q15293	RCN1_HUMAN	unambiguous
1	0	0	1	1	0	1	9	HTADISSHF	HTADISSHF		Q16690	DUS5_HUMAN	unambiguous
1	0	0	1	0	0	0	9	IFDNVAKVW	IFDNVAKVW		Q15293	RCN1_HUMAN	unambiguous
1	0	1	1	1	1	0	9	LVVGDIAQV	LVVGDIAQV		Q16720	AT2B3_HUMAN	unambiguous
1	0	0	1	0	0	0	9	YIFDNVAKV	YIFDNVAKV		Q15293	RCN1_HUMAN	unambiguous
1	0	0	1	0	0	0	9	IYWDGPLAL	IYWDGPLAL		Q15306	IRF4_HUMAN	unambiguous
1	0	0	1	1	1	0	9	SSDVRTVSY	SSDVRTVSY		Q16832	DDR2_HUMAN	unambiguous
1	0	0	1	0	0	0	9	AHMDGTYKF	AHMDGTYKF		Q15363	TMED2_HUMAN	unambiguous
1	0	0	1	0	0	0	9	LSEEGLLVY	LSEEGLLVY		Q15386	UBE3C_HUMAN	unambiguous
0	0	0	0	1	0	1	9	DAAKDSILR	DAAKDSILR		Q16864	VATF_HUMAN	unambiguous
1	0	0	1	0	0	0	9	GIGILVPFT	G(+42.01)IGILVPFT	Acetylation (N-term)	Q15393	SF3B3_HUMAN	unambiguous
1	0	0	1	1	0	1	9	DEIKNLREL	DEIKNLREL		Q17RB8	LONF1_HUMAN	unambiguous
1	0	0	1	0	0	0	9	QESFIWVRY	QESFIWVRY		Q15393	SF3B3_HUMAN	unambiguous
1	0	0	1	0	0	0	9	GYAPYPGGG	GYAPYPGGG		Q15413	RYR3_HUMAN	unambiguous
1	0	0	1	0	0	0	9	EIKVNKLEL	EIKVNKLEL		Q15431	SYCP1_HUMAN	unambiguous
1	0	0	1	0	0	0	9	FHGPPEPVL	FHGPPEPVL		Q15437	SC23B_HUMAN	unambiguous
1	0	0	1	1	1	0	9	GEDEFSYGF	GEDEFSYGF		Q1KMD3	HNRL2_HUMAN	unambiguous
0	1	0	1	1	1	0	9	QQYRFSIVM	QQYRFSIVM		Q27J81	INF2_HUMAN	unambiguous
0	0	0	0	1	1	0	9	RISDALLQL	RISDALLQL		Q27J81	INF2_HUMAN	unambiguous
1	0	0	1	0	0	0	9	EETAIGKKI	EETAIGKKI		Q15459	SF3A1_HUMAN	unambiguous
1	0	0	1	0	0	0	9	EEFNQPLSV	EEFNQPLSV		Q15468	STIL_HUMAN	unambiguous
1	0	0	1	0	0	0	9	GLLTGDVQL	GLLTGDVQL		Q15477	SKI2_HUMAN	unambiguous
1	0	0	1	1	0	1	9	KYFDKVVTL	KYFDKVVTL		Q2M1P5	KIF7_HUMAN	unambiguous
1	0	0	1	0	0	0	9	MPFSELAGL	MPFSELAGL		Q15477	SKI2_HUMAN	unambiguous
1	0	0	1	0	0	0	9	ALFVRLLAL	ALFVRLLAL		Q15582	BGH3_HUMAN	unambiguous
1	0	0	1	0	0	0	9	AEMELQAKL	AEM(+15.99)ELQAKL	Oxidation (M)	Q15583	TGIF1_HUMAN	unambiguous
1	0	0	1	1	1	0	9	YLPHLFPSF	YLPHLFPSF		Q2PPJ7	RGPA2_HUMAN	unambiguous
1	0	0	1	0	0	0	9	IIHAVIQEY	IIHAVIQEY		Q15629	TRAM1_HUMAN	unambiguous
1	0	0	1	0	0	0	9	EVKSHLLDY	EVKSHLLDY		Q15645	PCH2_HUMAN	unambiguous
1	0	0	1	0	0	0	9	NPDGGSYAY	NPDGGSYAY		Q15646	OASL_HUMAN	unambiguous
1	0	0	1	0	0	0	9	EVSELQATY	EVSELQATY		Q15650	TRIP4_HUMAN	unambiguous
0	1	1	1	1	1	0	9	SVDGFIEVW	SVDGFIEVW		Q2TAY7	SMU1_HUMAN	unambiguous
0	0	0	0	2	1	1	9	SLSDKIFQL	SLSDKIFQL		Q2UY09	COSA1_HUMAN	unambiguous
1	0	0	1	0	0	0	9	VHQPWASLL	VHQPWASLL		Q15650	TRIP4_HUMAN	unambiguous
1	0	0	1	0	0	0	9	DEGILWQMF	DEGILWQMF		Q15717	ELAV1_HUMAN	unambiguous
1	0	0	1	0	0	0	9	GTAPAFKQK	GTAPAFKQK		Q15746	MYLK_HUMAN	unambiguous
1	0	0	1	0	0	0	9	SANALILTY	SANALILTY		Q15771	RAB30_HUMAN	unambiguous
1	0	0	1	0	0	0	9	YGNPNTLRL	YGNPNTLRL		Q15814	TBCC_HUMAN	unambiguous
1	0	0	1	1	0	1	9	YGVTVFKAL	YGVTVFKAL		Q32P28	P3H1_HUMAN	unambiguous
0	0	0	0	2	1	1	9	SHDNVIYIY	SHDNVIYIY		Q32P44	EMAL3_HUMAN	unambiguous
1	0	0	1	0	0	0	9	LPLALGLAL	LPLALGLAL		Q15828	CYTM_HUMAN	unambiguous
1	0	0	1	0	0	0	9	SEENLAKLI	SEENLAKLI		Q15833	STXB2_HUMAN	unambiguous
1	0	0	1	0	0	0	9	FPFVDDNEV	FPFVDDNEV		Q16236	NF2L2_HUMAN	unambiguous
1	0	0	1	1	1	0	9	DIAQNILSF	DIAQNILSF		Q3B7T1	EDRF1_HUMAN	unambiguous
1	0	0	1	0	0	0	9	KEQFNEAQL	KEQFNEAQL		Q16236	NF2L2_HUMAN	unambiguous
1	0	0	1	0	0	0	9	AESAPAWRL	AESAPAWRL		Q16342	PDCD2_HUMAN	unambiguous
1	0	0	1	0	0	0	9	REDKIFQKF	REDKIFQKF		Q16342	PDCD2_HUMAN	unambiguous
1	0	0	1	0	0	0	9	SGDDNAFPF	SGDDNAFPF		Q16363	LAMA4_HUMAN	unambiguous
1	0	0	1	0	0	0	9	SEVSTVLKL	SEVSTVLKL		Q16512	PKN1_HUMAN	unambiguous
0	1	1	1	1	0	1	9	TMLDSLWAA	TMLDSLWAA		Q3LXA3	TKFC_HUMAN	unambiguous
1	0	0	1	0	0	0	9	AEASMVIAV	AEASM(+15.99)VIAV	Oxidation (M)	Q16531	DDB1_HUMAN	unambiguous
1	0	0	1	0	0	0	9	QEVVANLQY	QEVVANLQY		Q16531	DDB1_HUMAN	unambiguous
0	0	0	0	2	1	1	9	QRVLLLVGF	QRVLLLVGF		Q3SY77	UD3A2_HUMAN	unambiguous
1	0	0	1	0	0	0	9	GRAKLRIEK	GRAKLRIEK		Q16543	CDC37_HUMAN	unambiguous
1	0	0	1	0	0	0	9	QRKLKELEV	QRKLKELEV		Q16543	CDC37_HUMAN	unambiguous
1	0	0	1	0	0	0	9	HGVNSFLVY	HGVNSFLVY		Q16555	DPYL2_HUMAN	unambiguous
1	0	0	1	0	0	0	9	HPWTVPTVF	HPWTVPTVF		Q16581	C3AR_HUMAN	unambiguous
1	0	0	1	0	0	0	9	EEVFRSYVF	EEVFRSYVF		Q16611	BAK_HUMAN	unambiguous
1	0	0	1	0	0	0	9	QIAAGMVYL	QIAAGMVYL		Q16620	NTRK2_HUMAN	unambiguous
1	0	0	1	0	0	0	9	HSLDMKFSY	HSLDM(+15.99)KFSY	Oxidation (M)	Q16665	HIF1A_HUMAN	unambiguous
1	0	0	1	0	0	0	9	QLEEVPLYN	Q(+0.98)LEEVPLYN	Deamidation (NQ)	Q16665	HIF1A_HUMAN	unambiguous
0	0	0	0	2	2	0	9	VSGTALALI	VSGTALALI		Q495M3	S36A2_HUMAN	unambiguous
1	0	1	1	1	1	0	9	AEGLTLAQV	AEGLTLAQV		Q49A26	GLYR1_HUMAN	unambiguous
1	0	0	1	0	0	0	9	KETLKIDIL	KETLKIDIL		Q16666	IF16_HUMAN	unambiguous
1	0	0	1	0	0	0	9	NEVFRVKVF	NEVFRVKVF		Q16666	IF16_HUMAN	unambiguous
1	0	0	1	0	0	0	9	TTFPESHLR	TTFPESHLR		Q16666	IF16_HUMAN	unambiguous
1	0	0	1	0	0	0	9	FILDKFLRH	FILDKFLRH		Q16678	CP1B1_HUMAN	unambiguous
1	0	0	1	1	1	0	9	GLLDVGLRY	GLLDVGLRY		Q4AC94	C2CD3_HUMAN	unambiguous
1	0	0	1	1	0	1	9	ALADIVWRA	ALADIVWRA		Q4G0A6	MINY4_HUMAN	unambiguous
1	0	0	1	0	0	0	9	EESAARVVL	EESAARVVL		Q16690	DUS5_HUMAN	unambiguous
1	0	0	1	0	0	0	9	VEDSGIFTI	VEDSGIFTI		Q16706	MA2A1_HUMAN	unambiguous
1	0	0	1	0	0	0	9	GLVHGLPYV	GLVHGLPYV		Q16739	CEGT_HUMAN	unambiguous
0	0	0	0	1	0	1	9	SEVWLIDGL	SEVWLIDGL		Q4J6C6	PPCEL_HUMAN	unambiguous
1	0	0	1	0	0	0	9	GEPTVPSTL	GEPTVPSTL		Q16775	GLO2_HUMAN	unambiguous
1	0	0	1	1	0	1	9	AYNPVTHQL	AYNPVTHQL		Q4KMG0	CDON_HUMAN	unambiguous
1	0	0	1	1	0	1	9	QGIAILAVV	QGIAILAVV		Q4KMQ2	ANO6_HUMAN	unambiguous
1	0	0	1	0	0	0	9	LAAFLEEGP	LAAFLEEGP		Q16790	CAH9_HUMAN	unambiguous
1	0	0	1	1	1	0	9	GYYGKGLQY	GYYGKGLQY		Q4LDE5	SVEP1_HUMAN	unambiguous
0	1	0	1	1	0	1	9	IPANWKTEL	IPANWKTEL		Q4LE39	ARI4B_HUMAN	unambiguous
1	0	0	1	0	0	0	9	YEFDLIDGY	YEFDLIDGY		Q16850	CP51A_HUMAN	unambiguous
1	0	0	1	0	0	0	9	LEAQFEAGL	LEAQFEAGL		Q16853	AOC3_HUMAN	unambiguous
1	0	0	1	0	0	0	9	YYNISGAGF	YYN(+0.98)ISGAGF	Deamidation (NQ)	Q16853	AOC3_HUMAN	unambiguous
1	0	0	1	0	0	0	9	KENDFKAFF	KENDFKAFF		Q16875	F263_HUMAN	unambiguous
2	0	0	2	1	1	0	9	DMLLKEYLL	DM(+15.99)LLKEYLL;DMLLKEYLL	Oxidation (M)	Q53EL6	PDCD4_HUMAN	unambiguous
1	0	0	1	2	1	1	9	GESTFKMIL	GESTFKM(+15.99)IL;GESTFKMIL	Oxidation (M)	Q53EL6	PDCD4_HUMAN	unambiguous
1	0	0	1	0	0	0	9	AETDLPVVF	AETDLPVVF		Q16881	TRXR1_HUMAN	unambiguous
1	0	0	1	0	0	0	9	IYDEETAEL	IYDEETAEL		Q17RB8	LONF1_HUMAN	unambiguous
1	0	1	1	1	1	0	9	QVIEDSTGV	QVIEDSTGV		Q53EP0	FND3B_HUMAN	unambiguous
1	0	0	1	1	1	0	9	RESEYKQVY	RESEYKQVY		Q53EP0	FND3B_HUMAN	unambiguous
0	1	0	1	1	0	1	9	SAPDPVSTL	SAPDPVSTL		Q53EP0	FND3B_HUMAN	unambiguous
1	0	0	1	0	0	0	9	AENGQFEEF	AENGQFEEF		Q1KMD3	HNRL2_HUMAN	unambiguous
1	0	0	1	0	0	0	9	EEFVFIHAV	EEFVFIHAV		Q1KMD3	HNRL2_HUMAN	unambiguous
1	0	0	1	0	0	0	9	KRLKVTELR	KRLKVTELR		Q1KMD3	HNRL2_HUMAN	unambiguous
1	0	0	1	0	0	0	9	AESDTFFQY	AESDTFFQY		Q1W6H9	F110C_HUMAN	unambiguous
0	1	0	1	1	0	1	9	IPISNILMV	IPISNILM(+15.99)V;IPISNILMV	Oxidation (M)	Q53G44	IF44L_HUMAN	unambiguous
1	0	0	1	0	0	0	9	TAIRSGLEL	TAIRSGLEL		Q29RF7	PDS5A_HUMAN	unambiguous
0	1	1	1	1	1	0	9	RSDSLFQLW	RSDSLFQLW		Q53GA4	PHLA2_HUMAN	unambiguous
1	0	0	1	1	1	0	9	HPRVGDLIL	HPRVGDLIL		Q53GS7	GLE1_HUMAN	unambiguous
1	0	1	1	1	1	0	9	ILYNIKQEY	ILYNIKQEY		Q53H80	AKIR2_HUMAN	unambiguous
1	0	0	1	0	0	0	9	VINDECYQV	VINDECYQV		Q29RF7	PDS5A_HUMAN	unambiguous
1	0	0	1	0	0	0	9	SAYQHPTTF	SAYQHPTTF		Q2KHR3	QSER1_HUMAN	unambiguous
1	0	0	1	0	0	0	9	AEEVGVAAL	AEEVGVAAL		Q2L4Q9	PRS53_HUMAN	unambiguous
1	0	0	1	1	1	0	9	YHIAVDEKL	YHIAVDEKL		Q562E7	WDR81_HUMAN	unambiguous
1	0	0	1	0	0	0	9	ATIDLLFTK	ATIDLLFTK		Q2LD37	BLTP1_HUMAN	unambiguous
1	0	0	1	0	0	0	9	ILSPLNVFV	ILSPLNVFV		Q2LD37	BLTP1_HUMAN	unambiguous
1	0	0	1	1	1	0	9	ETVGGTTYF	ETVGGTTYF		Q58A45	PAN3_HUMAN	unambiguous
1	0	0	1	0	0	0	9	SVHFPLRSK	SVHFPLRSK		Q2LD37	BLTP1_HUMAN	unambiguous
1	0	0	1	1	0	1	9	NTLVILSTV	N(+0.98)TLVILSTV	Deamidation (NQ)	Q58EX2	SDK2_HUMAN	unambiguous
1	0	1	1	1	0	1	9	LYPFPLALF	LYPFPLALF		Q5BJD5	TM41B_HUMAN	unambiguous
1	0	0	1	0	0	0	9	TPAFKGVSL	TPAFKGVSL		Q2LD37	BLTP1_HUMAN	unambiguous
1	0	0	1	0	0	0	9	TPWETLVVF	TPWETLVVF		Q2LD37	BLTP1_HUMAN	unambiguous
0	1	1	1	1	1	0	9	KSKSIFWNL	KSKSIFWNL		Q5BKT4	AG10A_HUMAN	unambiguous
1	0	0	1	0	0	0	9	FAVSVPLRV	FAVSVPLRV		Q2M1Z3	RHG31_HUMAN	unambiguous
1	0	0	1	0	0	0	9	ATVENAGII	ATVENAGII		Q2M2I5	K1C24_HUMAN	unambiguous
1	0	0	1	0	0	0	9	ALCRLVELL	ALCRLVELL		Q2M389	WASC4_HUMAN	unambiguous
1	0	0	1	0	0	0	9	IQMGRFISF	IQM(+15.99)GRFISF	Oxidation (M)	Q2M389	WASC4_HUMAN	unambiguous
1	0	0	1	0	0	0	9	SEIDQRDKY	SEIDQRDKY		Q2M389	WASC4_HUMAN	unambiguous
1	0	0	1	0	0	0	9	RPGDLHVVL	RPGDLHVVL		Q2NL82	TSR1_HUMAN	unambiguous
1	0	0	1	0	0	0	9	YIRVKARSV	YIRVKARSV		Q2TAL8	QRIC1_HUMAN	unambiguous
1	0	0	1	1	1	0	9	VILNMFFKY	VILNM(+15.99)FFKY	Oxidation (M)	Q5H9R7	PP6R3_HUMAN	unambiguous
1	0	0	1	0	0	0	9	QILGAVGAL	QILGAVGAL		Q2VIR3	IF2GL_HUMAN	unambiguous
1	0	0	1	0	0	0	9	LTPVAQAQL	LTPVAQ(+0.98)AQL	Deamidation (NQ)	Q2VPB7	AP5B1_HUMAN	unambiguous
1	0	0	1	0	0	0	9	TSFPVFNNF	TSFPVFNNF		Q2VWA4	SKOR2_HUMAN	unambiguous
0	1	1	1	1	1	0	9	SQIPFPLSL	SQIPFPLSL		Q5HYI7	MTX3_HUMAN	unambiguous
1	0	1	1	1	1	0	9	FTAETSDDL	FTAETSDDL		Q5HYK7	SH319_HUMAN	unambiguous
1	0	0	1	0	0	0	9	VYPARTQTL	VYPARTQTL		Q30154	DRB5_HUMAN	unambiguous
1	0	0	1	0	0	0	9	SPAEFFELM	SPAEFFELM(+15.99)	Oxidation (M)	Q32NB8	PGPS1_HUMAN	unambiguous
0	1	1	1	1	1	0	9	AAAPGLLVW	AAAPGLLVW		Q5JRA6	TGO1_HUMAN	unambiguous
1	0	0	1	0	0	0	9	SRSNLFVLR	SRSNLFVLR		Q32P44	EMAL3_HUMAN	unambiguous
1	0	0	1	0	0	0	9	LPALFLHSF	LPALFLHSF		Q38SD2	LRRK1_HUMAN	unambiguous
0	0	0	0	1	1	0	9	TEADIFHQA	TEADIFHQA		Q5JSL3	DOC11_HUMAN	unambiguous
1	0	0	1	0	0	0	9	HVNGIVQKY	HVNGIVQKY		Q3B7T1	EDRF1_HUMAN	unambiguous
1	0	0	1	0	0	0	9	LEAVEPEVL	LEAVEPEVL		Q3BBV0	NBPF1_HUMAN	unambiguous
1	0	0	1	0	0	0	9	SYSGTFHSL	SYSGTFHSL		Q3BBV0	NBPF1_HUMAN	unambiguous
1	0	0	1	1	0	1	9	TEVKGLLGL	TEVKGLLGL		Q5JTB6	PLAC9_HUMAN	unambiguous
2	0	0	2	1	1	0	9	ETLLRVMTL	ETLLRVM(+15.99)TL;ETLLRVMTL	Oxidation (M)	Q5JTH9	RRP12_HUMAN	unambiguous
1	0	0	1	0	0	0	9	GLMPFTAYL	GLM(+15.99)PFTAYL	Oxidation (M)	Q3KNW5	SOAT_HUMAN	unambiguous
1	0	0	1	0	0	0	9	IIDGYNAQY	IIDGYNAQY		Q3LIE5	ADPRM_HUMAN	unambiguous
1	0	0	1	0	0	0	9	IKEEKIAAL	IKEEKIAAL		Q3V6T2	GRDN_HUMAN	unambiguous
1	0	0	1	0	0	0	9	SETTAEVII	SETTAEVII		Q460N5	PAR14_HUMAN	unambiguous
1	0	0	1	0	0	0	9	HAWIKVEQL	HAWIKVEQL		Q49A26	GLYR1_HUMAN	unambiguous
1	0	0	1	0	0	0	9	KRFQAIISR	KRFQAIISR		Q49AN0	CRY2_HUMAN	unambiguous
1	0	0	1	0	0	0	9	IMLPFHINI	IM(+15.99)LPFHINI	Oxidation (M)	Q4ADV7	RIC1_HUMAN	unambiguous
1	0	0	1	0	0	0	9	RPSVLIVTY	RPSVLIVTY		Q4ADV7	RIC1_HUMAN	unambiguous
1	0	1	1	1	0	1	9	VMKSLTQTF	VMKSLTQTF		Q5QJE6	TDIF2_HUMAN	unambiguous
1	0	0	1	1	0	1	9	EEFVLVPQY	EEFVLVPQY		Q5R372	RBG1L_HUMAN	unambiguous
1	0	0	1	0	0	0	9	PYGCILLTL	PYGCILLTL		Q4G0A6	MINY4_HUMAN	unambiguous
1	0	0	1	0	0	0	9	ITDVPVTVY	ITDVPVTVY		Q4G0N7	F229B_HUMAN	unambiguous
1	0	0	1	0	0	0	9	LGDDFTVSL	LGDDFTVSL		Q4G0P3	HYDIN_HUMAN	unambiguous
1	0	0	1	0	0	0	9	TAADTPAIM	TAADTPAIM(+15.99)	Oxidation (M)	Q4J6C6	PPCEL_HUMAN	unambiguous
1	0	0	1	0	0	0	9	YPSIHITAY	YPSIHITAY		Q4J6C6	PPCEL_HUMAN	unambiguous
1	0	0	1	0	0	0	9	FRSEPALYF	FRSEPALYF		Q4KMQ1	TPRN_HUMAN	unambiguous
1	0	0	1	1	1	0	9	ELSHLLTLV	ELSHLLTLV		Q5SVZ6	ZMYM1_HUMAN	unambiguous
1	0	0	1	0	0	0	9	DAWKLTTQF	DAWKLTTQF		Q4KMQ2	ANO6_HUMAN	unambiguous
1	0	0	1	0	0	0	9	NEINAFVVL	NEINAFVVL		Q4L235	ACSF4_HUMAN	unambiguous
1	0	0	1	0	0	0	9	FAAGSVVSF	FAAGSVVSF		Q4LDE5	SVEP1_HUMAN	unambiguous
1	0	0	1	0	0	0	9	GRFLVHESF	GRFLVHESF		Q4VC44	FWCH1_HUMAN	unambiguous
1	0	0	1	0	0	0	9	NGFQEVHSF	NGFQEVHSF		Q4VNC1	AT134_HUMAN	unambiguous
1	0	1	1	1	0	1	9	VQVGGVYSY	VQVGGVYSY		Q5T011	SZT2_HUMAN	unambiguous
0	0	0	0	2	1	1	9	RLRSSLVFK	RLRSSLVFK		Q5T0W9	FA83B_HUMAN	unambiguous
1	0	0	1	0	0	0	9	LTDSSTLLV	LTDSSTLLV		Q504Q3	PAN2_HUMAN	unambiguous
1	0	0	1	0	0	0	9	NWKVPAILY	NWKVPAILY		Q504Q3	PAN2_HUMAN	unambiguous
1	0	0	1	0	0	0	9	AALDKATVL	AALDKATVL		Q53EL6	PDCD4_HUMAN	unambiguous
1	0	0	1	0	0	0	9	ILLPSVFGV	ILLPSVFGV		Q53EU6	GPAT3_HUMAN	unambiguous
1	0	1	1	1	1	0	9	KIHEKLHYY	KIHEKLHYY		Q5T2T1	MPP7_HUMAN	unambiguous
1	0	0	1	0	0	0	9	VEDEVTQRF	VEDEVTQRF		Q53EU6	GPAT3_HUMAN	unambiguous
1	0	0	1	1	0	1	9	DEDLIHFLY	DEDLIHFLY		Q5T447	HECD3_HUMAN	unambiguous
1	0	0	1	0	0	0	9	SPRARPKEL	SPRARPKEL		Q53GA4	PHLA2_HUMAN	unambiguous
0	0	0	0	1	1	0	9	DAIQTNFQQ	D(+42.01)AIQ(+0.98)TNFQQ	Acetylation (N-term);Deamidation (NQ)	Q5T4S7	UBR4_HUMAN	unambiguous
1	0	0	1	0	0	0	9	VPDELLTLY	VPDELLTLY		Q53GL7	PAR10_HUMAN	unambiguous
0	1	1	1	1	1	0	9	GVSPVLLQL	GVSPVLLQL		Q5T4S7	UBR4_HUMAN	unambiguous
0	1	1	1	1	0	1	9	QVRKLLLFI	QVRKLLLFI		Q5T4S7	UBR4_HUMAN	unambiguous
1	0	0	1	0	0	0	9	KRMSGMIRL	KRMSGMIRL		Q53GS7	GLE1_HUMAN	unambiguous
1	0	0	1	0	0	0	9	YSVPFYPTF	YSVPFYPTF		Q53GS7	GLE1_HUMAN	unambiguous
0	1	0	1	1	0	1	9	SRPALPFIL	SRPALPFIL		Q5T4S7	UBR4_HUMAN	unambiguous
1	0	0	1	0	0	0	9	TLLNKLYVI	TLLNKLYVI		Q53GT1	KLH22_HUMAN	unambiguous
1	0	0	1	0	0	0	9	MPDPTPFLL	MPDPTPFLL		Q53HC0	CCD92_HUMAN	unambiguous
0	0	0	0	2	1	1	9	PTSPSLPAS	PTSPSLPAS		Q5T5P2	SKT_HUMAN	unambiguous
1	0	0	1	0	0	0	9	IYIVGGYNW	IYIVGGYNW		Q53HC5	KLH26_HUMAN	unambiguous
1	0	0	1	0	0	0	9	AETDAIRFL	AETDAIRFL		Q53HC9	EIPR1_HUMAN	unambiguous
1	0	0	1	0	0	0	9	TPAVGRLEV	TPAVGRLEV		Q53HL2	BOREA_HUMAN	unambiguous
1	0	0	1	1	1	0	9	TELDLYKKM	TELDLYKKM(+15.99)	Oxidation (M)	Q5T8P6	RBM26_HUMAN	unambiguous
1	0	0	1	0	0	0	9	GPMNLRAAF	GPMNLRAAF		Q53S58	TM177_HUMAN	unambiguous
0	1	0	1	1	0	1	9	IAPGPTTAV	IAPGPTTAV		Q5T9L3	WLS_HUMAN	unambiguous
1	0	0	1	0	0	0	9	SPAGISSDY	SPAGISSDY		Q53SF7	COBL1_HUMAN	unambiguous
1	0	0	1	0	0	0	9	EESNYSLSY	EESNYSLSY		Q53T94	TAF1B_HUMAN	unambiguous
1	0	1	1	1	0	1	9	RQKKLLTTF	RQKKLLTTF		Q5TAX3	TUT4_HUMAN	unambiguous
1	0	0	1	0	0	0	9	DPIHTFDLY	DPIHTFDLY		Q562E7	WDR81_HUMAN	unambiguous
0	0	0	0	1	1	0	9	DVIDVVQAL	DVIDVVQAL		Q5TEA3	DAAF9_HUMAN	unambiguous
1	0	0	1	0	0	0	9	MSEEHTAVY	MSEEHTAVY		Q562E7	WDR81_HUMAN	unambiguous
1	0	0	1	1	0	1	9	GANANAVAL	GANANAVAL		Q5TF58	IFFO2_HUMAN	unambiguous
1	0	0	1	0	0	0	9	SLGEEQFSV	SLGEEQFSV		Q56NI9	ESCO2_HUMAN	unambiguous
1	0	0	1	0	0	0	9	SEDEVDVLL	SEDEVDVLL		Q56P03	EAPP_HUMAN	unambiguous
1	0	0	1	0	0	0	9	VPGGSISSI	VPGGSISSI		Q56UN5	M3K19_HUMAN	unambiguous
1	0	0	1	0	0	0	9	NNLGAIAKS	NN(+0.98)LGAIAKS	Deamidation (NQ)	Q58FF6	H90B4_HUMAN	unambiguous
0	0	0	0	1	0	1	9	KTGLPLIFR	KTGLPLIFR		Q5THJ4	VP13D_HUMAN	unambiguous
1	0	0	1	1	1	0	9	QALDIRLSY	QALDIRLSY		Q5THJ4	VP13D_HUMAN	unambiguous
1	0	0	1	1	1	0	9	QESLIKLEY	QESLIKLEY		Q5THJ4	VP13D_HUMAN	unambiguous
0	0	0	0	1	1	0	9	TEAEKLKSY	TEAEKLKSY		Q5TKA1	LIN9_HUMAN	unambiguous
0	1	1	1	1	1	0	9	QILGLVTEV	QILGLVTEV		Q5U3C3	TM164_HUMAN	unambiguous
0	1	1	1	1	1	0	9	GMADLNFKI	GMADLNFKI		Q5U5R9	HECD2_HUMAN	unambiguous
1	0	0	1	0	0	0	9	LPFFPIATY	LPFFPIATY		Q5BJF2	SGMR2_HUMAN	unambiguous
1	0	0	1	1	1	0	9	SHLSDQLTL	SHLSDQLTL		Q5UCC4	EMC10_HUMAN	unambiguous
1	0	0	1	0	0	0	9	FLADPVSNM	FLADPVSNM		Q5BJH7	YIF1B_HUMAN	unambiguous
1	0	1	1	1	1	0	9	GQSPLAPLL	GQSPLAPLL		Q5UIP0	RIF1_HUMAN	unambiguous
1	0	0	1	0	0	0	9	MAMAYGSSL	MAMAYGSSL		Q5BJH7	YIF1B_HUMAN	unambiguous
1	0	0	1	0	0	0	9	EHVLLVSIL	EHVLLVSIL		Q5C9Z4	NOM1_HUMAN	unambiguous
1	0	0	1	0	0	0	9	NFSSSGQHI	NFSSSGQHI		Q5D862	FILA2_HUMAN	unambiguous
0	1	1	1	1	1	0	9	RIKQEIIKK	RIKQEIIKK		Q5VIR6	VPS53_HUMAN	unambiguous
0	1	1	1	1	1	0	9	IMYLIVETV	IMYLIVETV		Q5VSL9	STRP1_HUMAN	unambiguous
0	0	0	0	2	1	1	9	ISAVLLLLL	ISAVLLLLL		Q5VSL9	STRP1_HUMAN	unambiguous
1	0	0	1	0	0	0	9	SISNSHLSW	SISNSHLSW		Q5D862	FILA2_HUMAN	unambiguous
1	0	0	1	0	0	0	9	WERKGHGGL	WERKGHGGL		Q5D862	FILA2_HUMAN	unambiguous
1	0	0	1	0	0	0	9	NAAEAAEQF	NAAEAAEQF		Q5F1R6	DJC21_HUMAN	unambiguous
1	0	0	1	0	0	0	9	DHNEGFSLI	DHNEGFSLI		Q5GLZ8	HERC4_HUMAN	unambiguous
1	0	0	1	1	1	0	9	QEFRELLQY	QEFRELLQY		Q5VU43	MYOME_HUMAN	unambiguous
1	0	0	1	0	0	0	9	TYVEIPAVL	TYVEIPAVL		Q5H8A4	PIGG_HUMAN	unambiguous
1	0	0	1	0	0	0	9	VANPVPASL	VANPVPASL		Q5H9F3	BCORL_HUMAN	unambiguous
1	0	0	1	0	0	0	9	SESRGIYPY	SESRGIYPY		Q5H9R4	ARMX4_HUMAN	unambiguous
1	0	0	1	0	0	0	9	DESLLMKLY	DESLLM(+15.99)KLY	Oxidation (M)	Q5H9R7	PP6R3_HUMAN	unambiguous
1	0	0	1	0	0	0	9	NEEKIIQRL	NEEKIIQRL		Q5H9R7	PP6R3_HUMAN	unambiguous
1	0	0	1	0	0	0	9	HESDTLRFY	HESDTLRFY		Q5H9U9	DDX6L_HUMAN	unambiguous
1	0	0	1	0	0	0	9	FLGSFIDHV	FLGSFIDHV		Q5HYA8	MKS3_HUMAN	unambiguous
1	0	0	1	0	0	0	9	SESLVVMAY	SESLVVM(+15.99)AY	Oxidation (M)	Q5HYI7	MTX3_HUMAN	unambiguous
1	0	0	1	0	0	0	9	ATIQNETPK	ATIQNETPK		Q5HYJ3	FA76B_HUMAN	unambiguous
1	0	0	1	0	0	0	9	VLAELVRLG	VLAELVRLG		Q5HYM0	ZC12B_HUMAN	unambiguous
1	0	0	1	0	0	0	9	DAVHAILAY	DAVHAILAY		Q5JPI3	CC038_HUMAN	unambiguous
1	0	0	1	0	0	0	9	IFSIVTGGE	IFSIVTGGE		Q5JRA6	TGO1_HUMAN	unambiguous
1	0	0	1	0	0	0	9	LSEQIADAY	LSEQIADAY		Q5JTV8	TOIP1_HUMAN	unambiguous
0	0	0	0	2	2	0	9	SFLDSTSPL	SFLDSTSPL		Q5VYK3	ECM29_HUMAN	unambiguous
1	0	0	1	0	0	0	9	YLLLKTHQL	YLLLKTHQL		Q5JVF3	PCID2_HUMAN	unambiguous
1	0	0	1	0	0	0	9	NRGINITIY	NRGINITIY		Q5JVL4	EFHC1_HUMAN	unambiguous
1	0	0	1	0	0	0	9	AEVHVAGDR	AEVHVAGDR		Q5K4E3	POLS2_HUMAN	unambiguous
1	0	0	1	0	0	0	9	LESQVRELL	LESQVRELL		Q5M775	CYTSB_HUMAN	unambiguous
1	0	0	1	0	0	0	9	FLSEVFAQL	FLSEVFAQL		Q5MIZ7	P4R3B_HUMAN	unambiguous
1	0	0	1	1	1	0	9	IFRYPEEDY	IFRYPEEDY		Q5VZ89	DEN4C_HUMAN	unambiguous
0	0	0	0	2	0	2	9	KVRNVVRGL	KVRNVVRGL		Q5VZ89	DEN4C_HUMAN	unambiguous
1	0	0	1	0	0	0	9	IEAELNKHW	IEAELNKHW		Q5SRE5	NU188_HUMAN	unambiguous
1	0	0	1	1	0	1	9	VPASNAIAY	VPASNAIAY		Q5VZ89	DEN4C_HUMAN	unambiguous
1	0	0	1	0	0	0	9	QLSTNGTAQ	QLSTNGTAQ		Q5SRE5	NU188_HUMAN	unambiguous
1	0	0	1	0	0	0	9	TPSASRKSL	TPSASRKSL		Q5SRE5	NU188_HUMAN	unambiguous
0	1	1	1	1	0	1	9	ALGGFGFGS	ALGGFGFGS		Q5XKE5	K2C79_HUMAN	unambiguous
1	0	0	1	0	0	0	9	SPRPKMDAI	SPRPKMDAI		Q5SSJ5	HP1B3_HUMAN	unambiguous
1	0	0	1	0	0	0	9	PRPALSPIL	PRPALSPIL		Q5SYE7	NHSL1_HUMAN	unambiguous
1	0	0	1	1	1	0	9	EPLSQITAY	EPLSQITAY		Q63HN8	RN213_HUMAN	unambiguous
1	0	0	1	0	0	0	9	QPYAGMQAY	QPYAGM(+15.99)QAY	Oxidation (M)	Q5T1M5	FKB15_HUMAN	unambiguous
1	0	0	1	0	0	0	9	SIDSVRSVL	SIDSVRSVL		Q5T2T1	MPP7_HUMAN	unambiguous
1	0	0	1	0	0	0	9	EEQLLKHGW	EEQLLKHGW		Q5T3I0	GPTC4_HUMAN	unambiguous
1	0	0	1	0	0	0	9	AEFKKIFGL	AEFKKIFGL		Q5T3J3	LRIF1_HUMAN	unambiguous
1	0	0	1	1	1	0	9	TQDDIETVL	TQDDIETVL		Q63ZY3	KANK2_HUMAN	unambiguous
0	0	0	0	1	1	0	9	AEGPNRLLY	AEGPNRLLY		Q643R3	LPCT4_HUMAN	unambiguous
1	0	0	1	1	1	0	9	EEVTEFLKF	EEVTEFLKF		Q659A1	ICE2_HUMAN	unambiguous
1	0	0	1	0	0	0	9	SRFIQLVQK	SRFIQLVQK		Q5T447	HECD3_HUMAN	unambiguous
1	0	0	1	0	0	0	9	DLHTLDSHV	DLHTLDSHV		Q5T4S7	UBR4_HUMAN	unambiguous
1	0	0	1	0	0	0	9	HAADVFEAY	HAADVFEAY		Q5T4S7	UBR4_HUMAN	unambiguous
1	0	0	1	1	0	1	9	YENHSAIML	YEN(+0.98)HSAIML	Deamidation (NQ)	Q68BL7	OLM2A_HUMAN	unambiguous
1	0	0	1	1	0	1	9	YYGNSLVEF	YYGNSLVEF		Q68BL7	OLM2A_HUMAN	unambiguous
0	1	1	1	1	1	0	9	TEIWFLDRA	TEIWFLDRA		Q68CL5	TPGS2_HUMAN	unambiguous
1	0	0	1	0	0	0	9	LDTLSLPVL	LDTLSLPVL		Q5T4S7	UBR4_HUMAN	unambiguous
1	0	0	1	1	1	0	9	YLLIPLLER	YLLIPLLER		Q68CQ1	MROH7_HUMAN	unambiguous
1	0	0	1	0	0	0	9	SEDKGNLLL	SEDKGNLLL		Q5T4S7	UBR4_HUMAN	unambiguous
1	0	0	1	0	0	0	9	SVNRYILQL	SVNRYILQL		Q5T4S7	UBR4_HUMAN	unambiguous
1	0	0	1	0	0	0	9	GEDIQTVNI	GEDIQTVNI		Q5T5P2	SKT_HUMAN	unambiguous
1	0	0	1	0	0	0	9	IPRDRISSL	IPRDRISSL		Q5T5P2	SKT_HUMAN	unambiguous
1	0	1	1	1	1	0	9	LSGEDFAEW	LSGEDFAEW		Q68DD2	PA24F_HUMAN	unambiguous
1	0	0	1	0	0	0	9	PSPPPVTTS	P(+42.01)SPPPVTTS	Acetylation (N-term)	Q5T5P2	SKT_HUMAN	unambiguous
1	0	0	1	1	0	1	9	DHDKALQLL	DHDKALQLL		Q68DK2	ZFY26_HUMAN	unambiguous
0	0	0	0	2	1	1	9	EHFKGQQFL	EHFKGQQFL		Q68DQ2	CRBG3_HUMAN	unambiguous
1	0	0	1	0	0	0	9	MAQPVEISP	MAQPVEISP		Q5T5U3	RHG21_HUMAN	unambiguous
1	0	0	1	0	0	0	9	AEYTGPKLF	AEYTGPKLF		Q5T5Y3	CAMP1_HUMAN	unambiguous
0	1	1	1	1	1	0	9	APGGGRLLL	APGGGRLLL		Q68E01	INT3_HUMAN	unambiguous
0	1	0	1	1	0	1	9	KIGYHLLYY	KIGYHLLYY		Q68E01	INT3_HUMAN	unambiguous
1	0	0	1	0	0	0	9	RPRIPRELL	RPRIPRELL		Q5T7W7	TSTD2_HUMAN	unambiguous
1	0	0	1	1	1	0	9	EVVEEVEKY	EVVEEVEKY		Q69YN2	C19L1_HUMAN	unambiguous
1	0	0	1	1	1	0	9	EESPENLFL	EESPENLFL		Q69YN4	VIR_HUMAN	unambiguous
0	0	0	0	2	1	1	9	RPLKVSQKI	RPLKVSQKI		Q69YN4	VIR_HUMAN	unambiguous
1	0	0	1	0	0	0	9	AEEEGLRLF	AEEEGLRLF		Q5T8I3	EEIG2_HUMAN	unambiguous
1	0	0	1	1	1	0	9	VPSKPPMSL	VPSKPPMSL		Q6AI12	ANR40_HUMAN	unambiguous
1	0	0	1	1	0	1	9	YYLNKSVSI	YYLN(+0.98)KSVSI	Deamidation (NQ)	Q6AZY7	SCAR3_HUMAN	unambiguous
1	0	0	1	0	0	0	9	AVEPGRPPL	AVEPGRPPL		Q5TA31	RN187_HUMAN	unambiguous
1	0	1	1	1	1	0	9	EDLIHEIAF	EDLIHEIAF		Q6DKI1	RL7L_HUMAN	unambiguous
1	0	0	1	0	0	0	9	FVEEEEHFL	FVEEEEHFL		Q5TA31	RN187_HUMAN	unambiguous
1	0	0	1	0	0	0	9	GSFLTSLLK	GSFLTSLLK		Q5TA45	INT11_HUMAN	unambiguous
1	0	0	1	0	0	0	9	EVIGVLAQA	EVIGVLAQA		Q5TBA9	FRY_HUMAN	unambiguous
1	0	0	1	0	0	0	9	SLYDTTLEL	SLYDTTLEL		Q5TBA9	FRY_HUMAN	unambiguous
1	0	0	1	0	0	0	9	AESPERVLL	AESPERVLL		Q5TEJ8	THMS2_HUMAN	unambiguous
1	0	0	1	0	0	0	9	AELPLDYKF	AELPLDYKF		Q5TFE4	NT5D1_HUMAN	unambiguous
1	0	0	1	0	0	0	9	YFDLPGALL	YFDLPGALL		Q5TFE4	NT5D1_HUMAN	unambiguous
1	0	0	1	0	0	0	9	QHDFQAPYL	QHDFQAPYL		Q5TGZ0	MIC10_HUMAN	unambiguous
1	0	0	1	0	0	0	9	DVKLLAESL	DVKLLAESL		Q5THJ4	VP13D_HUMAN	unambiguous
1	0	0	1	0	0	0	9	FQDNRQLYY	FQDNRQLYY		Q5THJ4	VP13D_HUMAN	unambiguous
1	0	0	1	0	0	0	9	LPFEVKAGF	LPFEVKAGF		Q5THJ4	VP13D_HUMAN	unambiguous
0	0	0	0	2	2	0	9	SRVPLLLPL	SRVPLLLPL		Q6EMK4	VASN_HUMAN	unambiguous
1	0	0	1	0	0	0	9	YEVDELPVT	YEVDELPVT		Q5THJ4	VP13D_HUMAN	unambiguous
1	0	0	1	0	0	0	9	LLLPGLETV	LLLPGLETV		Q5UIP0	RIF1_HUMAN	unambiguous
0	1	1	1	1	1	0	9	SMDKTMILW	SMDKTMILW		Q6IA86	ELP2_HUMAN	unambiguous
1	0	1	1	1	1	0	9	HVKEQLETL	HVKEQLETL		Q6IBW4	CNDH2_HUMAN	unambiguous
1	0	1	1	1	1	0	9	LFIATSQKF	LFIATSQKF		Q6IBW4	CNDH2_HUMAN	unambiguous
0	1	1	1	1	0	1	9	VPEVSEPVE	VPEVSEPVE		Q6IC98	GRAM4_HUMAN	unambiguous
0	1	0	1	1	0	1	9	RQDDMLFYV	RQDDMLFYV		Q6ICG6	K0930_HUMAN	unambiguous
1	0	0	1	0	0	0	9	RYAWIKRQL	RYAWIKRQL		Q5VIR6	VPS53_HUMAN	unambiguous
0	1	0	1	1	1	0	9	HSFIFFNKV	HSFIFFNKV		Q6IN85	P4R3A_HUMAN	unambiguous
1	0	0	1	0	0	0	9	YSDLHAFYY	YSDLHAFYY		Q5VSG8	MANEL_HUMAN	unambiguous
1	0	0	1	0	0	0	9	FHIGDRVLI	FHIGDRVLI		Q5VT06	CE350_HUMAN	unambiguous
0	1	1	1	1	0	1	9	GLLGIEAAL	GLLGIEAAL		Q6IPU0	CENPP_HUMAN	unambiguous
1	0	0	1	0	0	0	9	GTYDGIAYF	GTYDGIAYF		Q5VT06	CE350_HUMAN	unambiguous
1	0	0	1	0	0	0	9	IASEVLKLF	IASEVLKLF		Q5VT06	CE350_HUMAN	unambiguous
1	0	0	1	1	0	1	9	GEDTPVTKL	GEDTPVTKL		Q6IQ26	DEN5A_HUMAN	unambiguous
1	0	0	1	0	0	0	9	SGAPLAILY	SGAPLAILY		Q5VT06	CE350_HUMAN	unambiguous
1	0	0	1	1	1	0	9	FSDSKIQKY	FSDSKIQKY		Q6KC79	NIPBL_HUMAN	unambiguous
1	0	0	1	0	0	0	9	SVSIPSITK	SVSIPSITK		Q5VT25	MRCKA_HUMAN	unambiguous
1	0	0	1	0	0	0	9	AYPHRLNLF	AYPHRLNLF		Q5VT52	RPRD2_HUMAN	unambiguous
1	0	0	1	0	0	0	9	VLPEAAALV	VLPEAAALV		Q5VT52	RPRD2_HUMAN	unambiguous
1	0	0	1	0	0	0	9	HEVVDEIYF	HEVVDEIYF		Q5VTL8	PR38B_HUMAN	unambiguous
1	0	0	1	0	0	0	9	NHVVESEKL	NHVVESEKL		Q5VTQ0	TT39B_HUMAN	unambiguous
1	0	0	1	0	0	0	9	SQEFSKLQS	SQEFSKLQS		Q5VTR2	BRE1A_HUMAN	unambiguous
0	1	0	1	1	1	0	9	IAFHTIPVI	IAFHTIPVI		Q6NUM9	RETST_HUMAN	unambiguous
0	1	1	1	1	1	0	9	MLIPTAYEW	MLIPTAYEW		Q6NUM9	RETST_HUMAN	unambiguous
1	0	0	1	0	0	0	9	EYAKIHDLL	EYAKIHDLL		Q5VUA4	ZN318_HUMAN	unambiguous
1	0	0	1	0	0	0	9	FPVGWCEAN	FPVGWCEAN		Q5VUG0	SMBT2_HUMAN	unambiguous
1	0	0	1	0	0	0	9	EARPRPLSL	EARPRPLSL		Q5VV67	PPRC1_HUMAN	unambiguous
1	0	0	1	0	0	0	9	ELKQRFSVF	ELKQRFSVF		Q5VV67	PPRC1_HUMAN	unambiguous
0	0	0	0	1	1	0	9	KENQVIVRM	KENQVIVRM(+15.99)	Oxidation (M)	Q6NXG1	ESRP1_HUMAN	unambiguous
1	0	0	1	0	0	0	9	DETATLVFF	DETATLVFF		Q5VW38	GP107_HUMAN	unambiguous
1	0	0	1	0	0	0	9	LPFTKSLSL	LPFTKSLSL		Q5VW38	GP107_HUMAN	unambiguous
0	0	0	0	2	0	2	9	AESTEDVTW	AESTEDVTW		Q6NZ36	FAP20_HUMAN	unambiguous
1	0	1	1	1	1	0	9	KIIGAVDQI	KIIGAVDQI		Q6NZI2	CAVN1_HUMAN	unambiguous
1	0	0	1	0	0	0	9	VQAANALGM	VQAANALGM		Q5VWK5	IL23R_HUMAN	unambiguous
1	0	0	1	0	0	0	9	EEIKTLERY	EEIKTLERY		Q5VWP2	TET5C_HUMAN	unambiguous
1	0	0	1	0	0	0	9	FAAIPTNTL	FAAIPTNTL		Q5VWP3	MLIP_HUMAN	unambiguous
1	0	0	1	0	0	0	9	TTQKLVLEY	TTQKLVLEY		Q5VWQ8	DAB2P_HUMAN	unambiguous
1	0	0	1	1	1	0	9	HFDSPYLLY	HFDSPYLLY		Q6P158	DHX57_HUMAN	unambiguous
1	0	0	1	0	0	0	9	NVANLISIF	N(+0.98)VANLISIF	Deamidation (NQ)	Q5VY09	IER5_HUMAN	unambiguous
1	0	0	1	0	0	0	9	FPANIQVVY	FPANIQVVY		Q5VYK3	ECM29_HUMAN	unambiguous
1	0	0	1	0	0	0	9	NVKYKIVAI	NVKYKIVAI		Q5VYK3	ECM29_HUMAN	unambiguous
1	0	0	1	0	0	0	9	VLGELVPRL	VLGELVPRL		Q5VYK3	ECM29_HUMAN	unambiguous
1	0	0	1	1	1	0	9	KYGQGFYLI	KYGQGFYLI		Q6P1M3	L2GL2_HUMAN	unambiguous
1	0	0	1	0	0	0	9	DVLIESIAF	DVLIESIAF		Q5VYS8	TUT7_HUMAN	unambiguous
1	0	0	1	1	1	0	9	YTSPGTQKY	YTSPGTQKY		Q6P1X5	TAF2_HUMAN	unambiguous
0	1	0	1	1	1	0	9	VRSALAFEL	VRSALAFEL		Q6P1X6	CH082_HUMAN	unambiguous
1	0	0	1	0	0	0	9	AQFRQPLKK	AQFRQPLKK		Q5VZ89	DEN4C_HUMAN	unambiguous
1	0	0	1	0	0	0	9	DAKILTAAL	DAKILTAAL		Q5VZ89	DEN4C_HUMAN	unambiguous
0	0	0	0	2	0	2	9	ALSQDIPEI	ALSQDIPEI		Q6P2E9	EDC4_HUMAN	unambiguous
1	0	0	1	0	0	0	9	SLSKRNVSL	SLSKRNVSL		Q5VZ89	DEN4C_HUMAN	unambiguous
1	0	0	1	1	0	1	9	LESTEIALL	LESTEIALL		Q6P2P2	ANM9_HUMAN	unambiguous
1	0	0	1	0	0	0	9	NYQNVVHKL	NYQNVVHKL		Q5VZL5	ZMYM4_HUMAN	unambiguous
1	0	0	1	0	0	0	9	SAGPPSLRK	SAGPPSLRK		Q5VZL5	ZMYM4_HUMAN	unambiguous
1	0	1	1	1	0	1	9	IITSTTSNY	IITSTTSNY		Q6P2Q9	PRP8_HUMAN	unambiguous
0	0	0	0	2	0	2	9	ILPKNVLKK	ILPKNVLKK		Q6P2Q9	PRP8_HUMAN	unambiguous
1	0	0	1	1	1	0	9	KHDTKLLIL	KHDTKLLIL		Q6P2Q9	PRP8_HUMAN	unambiguous
1	0	0	1	0	0	0	9	SVSGMTLKY	SVSGM(+15.99)TLKY	Oxidation (M)	Q5VZL5	ZMYM4_HUMAN	unambiguous
1	0	0	1	0	0	0	9	TLLEGVIVL	TLLEGVIVL		Q5W0V3	FHI2A_HUMAN	unambiguous
1	0	0	1	0	0	0	9	HEELLTKTF	HEELLTKTF		Q5XG99	LYSM4_HUMAN	unambiguous
1	0	0	1	0	0	0	9	LPAPPKIYF	LPAPPKIYF		Q5XKP0	MIC13_HUMAN	unambiguous
1	0	0	1	0	0	0	9	LFDDALVLL	LFDDALVLL		Q60I27	AL2CL_HUMAN	unambiguous
1	0	0	1	0	0	0	9	EEGRFLKAY	EEGRFLKAY		Q63HN8	RN213_HUMAN	unambiguous
1	0	0	1	0	0	0	9	IFKDFVNKY	IFKDFVNKY		Q63HN8	RN213_HUMAN	unambiguous
0	0	0	0	2	1	1	9	VYKDLLVLF	VYKDLLVLF		Q6P3S6	FBX42_HUMAN	unambiguous
1	0	0	1	0	0	0	9	QHQLDTILF	QHQLDTILF		Q63HN8	RN213_HUMAN	unambiguous
1	0	0	1	0	0	0	9	TEDAAQELL	TEDAAQELL		Q63HN8	RN213_HUMAN	unambiguous
1	0	0	1	0	0	0	9	VILKLLLKY	VILKLLLKY		Q63HN8	RN213_HUMAN	unambiguous
1	0	1	1	1	1	0	9	AVSPESSAL	AVSPESSAL		Q6P531	GGT6_HUMAN	unambiguous
1	0	0	1	0	0	0	9	RYFDHALTL	RYFDHALTL		Q658Y4	F91A1_HUMAN	unambiguous
0	1	1	1	1	0	1	9	RHSPWSSPK	RHSPWSSPK		Q6P5Q4	LMOD2_HUMAN	unambiguous
1	0	0	1	0	0	0	9	NIVDEDFLY	NIVDEDFLY		Q66K64	DCA15_HUMAN	unambiguous
1	0	0	1	0	0	0	9	DESGLWVIY	DESGLWVIY		Q68BL7	OLM2A_HUMAN	unambiguous
1	0	0	1	0	0	0	9	QEGQVAYAF	QEGQVAYAF		Q68BL7	OLM2A_HUMAN	unambiguous
1	0	0	1	1	1	0	9	ELKEKLTEY	ELKEKLTEY		Q6P9A2	GLT18_HUMAN	unambiguous
1	0	0	1	0	0	0	9	YYGNTLVEF	YYGNTLVEF		Q68BL8	OLM2B_HUMAN	unambiguous
1	0	0	1	0	0	0	9	MPEDVKNFY	M(+15.99)PEDVKNFY	Oxidation (M)	Q68CL5	TPGS2_HUMAN	unambiguous
1	0	0	1	0	0	0	9	IPLPIQMYY	IPLPIQM(+15.99)YY	Oxidation (M)	Q68CP9	ARID2_HUMAN	unambiguous
1	0	0	1	0	0	0	9	SPLGLRTII	SPLGLRTII		Q68CQ4	UTP25_HUMAN	unambiguous
1	0	0	1	0	0	0	9	NASPLFLHF	NASPLFLHF		Q68CZ2	TENS3_HUMAN	unambiguous
1	0	0	1	0	0	0	9	SPKPMVSLL	SPKPMVSLL		Q68CZ2	TENS3_HUMAN	unambiguous
1	0	0	1	0	0	0	9	FLKRKEEEL	FLKRKEEEL		Q68D10	SPT2_HUMAN	unambiguous
1	0	1	1	1	1	0	9	STDKVFTFD	STDKVFTFD		Q6PF15	KLH35_HUMAN	unambiguous
1	0	0	1	0	0	0	9	VLPGHFNTF	VLPGHFNTF		Q68D91	MBLC2_HUMAN	unambiguous
1	0	0	1	0	0	0	9	TSLDEIFLK	TSLDEIFLK		Q68DD2	PA24F_HUMAN	unambiguous
1	0	0	1	0	0	0	9	QEDNSSFSL	QEDNSSFSL		Q68E01	INT3_HUMAN	unambiguous
1	0	0	1	1	0	1	9	SHDFLEIRF	SHDFLEIRF		Q6PJ61	FBX46_HUMAN	unambiguous
1	0	0	1	0	0	0	9	IQGITVGPL	IQ(+0.98)GITVGPL	Deamidation (NQ)	Q6AI14	SL9A4_HUMAN	unambiguous
1	0	1	1	1	0	1	9	ALNVLTTTF	ALNVLTTTF		Q6PJG6	BRAT1_HUMAN	unambiguous
1	0	1	1	1	1	0	9	KTTNVRQTY	KTTNVRQTY		Q6PJT7	ZC3HE_HUMAN	unambiguous
1	0	0	1	0	0	0	9	SLIENQILL	SLIENQILL		Q6AWC2	WWC2_HUMAN	unambiguous
0	1	1	1	1	1	0	9	LTTDISLIF	LTTDISLIF		Q6PKG0	LARP1_HUMAN	unambiguous
1	0	0	1	0	0	0	9	FKAPITSEF	FKAPITSEF		Q6DCA0	AMERL_HUMAN	unambiguous
1	0	0	1	0	0	0	9	REIFLFNDL	REIFLFNDL		Q6DN90	IQEC1_HUMAN	unambiguous
1	0	0	1	1	0	1	9	VWDIVGTEL	VWDIVGTEL		Q6Q0C0	TRAF7_HUMAN	unambiguous
1	0	0	1	0	0	0	9	KESSFDIIL	KESSFDIIL		Q6FI81	CPIN1_HUMAN	unambiguous
1	0	0	1	0	0	0	9	ESIDLKQFF	ESIDLKQFF		Q6GYQ0	RGPA1_HUMAN	unambiguous
1	0	0	1	0	0	0	9	TAINASRAL	TAINASRAL		Q6GYQ0	RGPA1_HUMAN	unambiguous
1	0	0	1	0	0	0	9	AEGAEWLHF	AEGAEWLHF		Q6IA86	ELP2_HUMAN	unambiguous
1	0	0	1	0	0	0	9	EELLTSTGF	EELLTSTGF		Q6IA86	ELP2_HUMAN	unambiguous
0	1	1	1	1	1	0	9	KVKITTENV	KVKITTENV		Q6TFL4	KLH24_HUMAN	unambiguous
0	1	1	1	1	1	0	9	SQLNIWIRV	SQLNIWIRV		Q6TFL4	KLH24_HUMAN	unambiguous
1	0	0	1	0	0	0	9	LPNTDVPIL	LPNTDVPIL		Q6IA86	ELP2_HUMAN	unambiguous
1	0	0	1	0	0	0	9	GEVLKSSTF	GEVLKSSTF		Q6IQ16	SPOPL_HUMAN	unambiguous
0	1	1	1	1	1	0	9	GQTITISRV	GQTITISRV		Q6UN15	FIP1_HUMAN	unambiguous
0	0	0	0	1	1	0	9	NENSNIQVL	NENSNIQVL		Q6UN15	FIP1_HUMAN	unambiguous
1	0	0	1	0	0	0	9	SFFVRGQEF	SFFVRGQEF		Q6IQ16	SPOPL_HUMAN	unambiguous
0	1	1	1	1	1	0	9	TLAPPLLRV	TLAPPLLRV		Q6UVK1	CSPG4_HUMAN	unambiguous
1	0	0	1	0	0	0	9	RPQGKVVAL	RPQGKVVAL		Q6IQ21	ZN770_HUMAN	unambiguous
1	0	0	1	1	1	0	9	YLKIRHSSY	YLKIRHSSY		Q6UWI2	PARM1_HUMAN	unambiguous
1	0	0	1	0	0	0	9	VRSVVMVVF	VRSVVMVVF		Q6ISB3	GRHL2_HUMAN	unambiguous
1	0	0	1	0	0	0	9	EHSDFLELL	EHSDFLELL		Q6ISS4	LAIR2_HUMAN	unambiguous
1	0	0	1	0	0	0	9	DLNVRIQKL	DLNVRIQKL		Q6KB66	K2C80_HUMAN	unambiguous
1	0	0	1	0	0	0	9	AASFPLRSP	A(+42.01)ASFPLRSP	Acetylation (N-term)	Q6KC79	NIPBL_HUMAN	unambiguous
1	0	0	1	0	0	0	9	NIKDKVLEL	NIKDKVLEL		Q6KC79	NIPBL_HUMAN	unambiguous
1	0	0	1	0	0	0	9	QEDPNNTSL	QEDPNNTSL		Q6KC79	NIPBL_HUMAN	unambiguous
0	1	1	1	1	1	0	9	SFLPSALVI	SFLPSALVI		Q6UX65	DRAM2_HUMAN	unambiguous
0	1	1	1	1	1	0	9	TEVPSILAA	TEVPSILAA		Q6UXB8	PI16_HUMAN	unambiguous
1	0	0	1	0	0	0	9	SADPGVFVL	SADPGVFVL		Q6KCM7	SCMC2_HUMAN	unambiguous
0	0	0	0	2	1	1	9	GSPPNLPIL	GSPPNLPIL		Q6UXX5	ITIH6_HUMAN	unambiguous
1	0	0	1	1	1	0	9	EPRQVFQVL	EPRQVFQVL		Q6V0I7	FAT4_HUMAN	unambiguous
1	0	0	1	0	0	0	9	VPSEPKLSL	VPSEPKLSL		Q6L8Q7	PDE12_HUMAN	unambiguous
0	0	0	0	1	0	1	9	IPFIGVVKV	IPFIGVVKV		Q6VY07	PACS1_HUMAN	unambiguous
1	0	0	1	0	0	0	9	RVRPKVTVL	RVRPKVTVL		Q6MZQ0	PRR5L_HUMAN	unambiguous
1	0	0	1	0	0	0	9	TVAVTPSNL	TVAVTPSNL		Q6MZZ7	CAN13_HUMAN	unambiguous
1	0	0	1	0	0	0	9	NYGVLLHEL	NYGVLLHEL		Q6N063	OGFD2_HUMAN	unambiguous
1	0	0	1	0	0	0	9	NYDVLANEI	NYDVLANEI		Q6N069	NAA16_HUMAN	unambiguous
1	0	0	1	0	0	0	9	GLVSGLFSA	GLVSGLFSA		Q6NT16	S18B1_HUMAN	unambiguous
1	0	0	1	0	0	0	9	YPASAGTSL	YPASAGTSL		Q6NTF9	RHBD2_HUMAN	unambiguous
0	1	1	1	1	1	0	9	KLLKLFQGV	KLLKLFQGV		Q6Y7W6	GGYF2_HUMAN	unambiguous
0	0	0	0	2	0	2	9	SESENWRIF	SESENWRIF		Q6Y7W6	GGYF2_HUMAN	unambiguous
0	0	0	0	1	0	1	9	EQEGGMQFW	EQEGGMQFW		Q6YHK3	CD109_HUMAN	unambiguous
1	0	0	1	0	0	0	9	SELQAVLSY	SELQAVLSY		Q6NUM9	RETST_HUMAN	unambiguous
1	0	0	1	1	1	0	9	GHIVDIHDF	GHIVDIHDF		Q6YHK3	CD109_HUMAN	unambiguous
1	0	0	1	1	1	0	9	QITAIGDVL	QITAIGDVL		Q6YHK3	CD109_HUMAN	unambiguous
1	0	0	1	1	0	1	9	TESLLRLEW	TESLLRLEW		Q6YHU6	THADA_HUMAN	unambiguous
0	0	0	0	2	0	2	9	GEDGGTWFL	GEDGGTWFL		Q6YN16	HSDL2_HUMAN	unambiguous
1	0	0	1	0	0	0	9	VEMQLTAAM	VEM(+15.99)QLTAAM	Oxidation (M)	Q6NUP7	PP4R4_HUMAN	unambiguous
1	0	0	1	0	0	0	9	DLPSYVSAF	DLPSYVSAF		Q6NUQ1	RINT1_HUMAN	unambiguous
1	0	0	1	0	0	0	9	SEAAWVSQY	SEAAWVSQY		Q6NUQ1	RINT1_HUMAN	unambiguous
0	0	0	0	2	0	2	9	AQWEETVTY	AQWEETVTY		Q6ZMZ3	SYNE3_HUMAN	unambiguous
1	0	0	1	0	0	0	9	SPTSLKITL	SPTSLKITL		Q6NVY1	HIBCH_HUMAN	unambiguous
1	0	0	1	0	0	0	9	DEKELILLF	DEKELILLF		Q6NXG1	ESRP1_HUMAN	unambiguous
1	0	0	1	0	0	0	9	KEGILFVTY	KEGILFVTY		Q6NXG1	ESRP1_HUMAN	unambiguous
1	0	0	1	0	0	0	9	SAFGQAFSK	SAFGQAFSK		Q6NXR4	TTI2_HUMAN	unambiguous
1	0	0	1	0	0	0	9	HHVIPMPLL	HHVIPMPLL		Q6NXT4	ZNT6_HUMAN	unambiguous
1	0	0	1	0	0	0	9	YARSKTAVY	YARSKTAVY		Q6NZI2	CAVN1_HUMAN	unambiguous
1	0	1	1	1	0	1	9	LPAAPPLPM	LPAAPPLPM		Q6ZNJ1	NBEL2_HUMAN	unambiguous
1	0	0	1	0	0	0	9	SMLDAVLGV	SM(+15.99)LDAVLGV	Oxidation (M)	Q6NZY7	BORG3_HUMAN	unambiguous
1	0	0	1	0	0	0	9	QRGEFVVSL	QRGEFVVSL		Q6P158	DHX57_HUMAN	unambiguous
1	0	0	1	1	0	1	9	YIVVPRVPL	YIVVPRVPL		Q6ZNL6	FGD5_HUMAN	unambiguous
1	0	0	1	1	1	0	9	DIVSFLLTA	DIVSFLLTA		Q6ZRI0	OTOG_HUMAN	unambiguous
1	0	0	1	0	0	0	9	SRYGFNTER	SRYGFNTER		Q6P158	DHX57_HUMAN	unambiguous
1	0	0	1	1	1	0	9	REGPEEPGL	REGPEEPGL		Q6ZRV2	FA83H_HUMAN	unambiguous
1	0	0	1	1	0	1	9	EELENGTAW	EELENGTAW		Q6ZS17	RIPR1_HUMAN	unambiguous
1	0	0	1	0	0	0	9	TEADPAATF	TEADPAATF		Q6P1M3	L2GL2_HUMAN	unambiguous
1	0	1	1	1	1	0	9	IQALPGPFL	IQALPGPFL		Q6ZS81	WDFY4_HUMAN	unambiguous
1	0	0	1	0	0	0	9	RPKAQPTTL	RPKAQPTTL		Q6P2C8	MED27_HUMAN	unambiguous
1	0	0	1	0	0	0	9	SAMVRVISV	SAMVRVISV		Q6P2E9	EDC4_HUMAN	unambiguous
1	0	0	1	0	0	0	9	SVMAQVRQK	SVMAQVRQK		Q6P2E9	EDC4_HUMAN	unambiguous
1	0	0	1	0	0	0	9	NSSGVLPLG	NSSGVLPLG		Q6P2H3	CEP85_HUMAN	unambiguous
1	0	0	1	0	0	0	9	AYLDQYLWY	AYLDQYLWY		Q6P2Q9	PRP8_HUMAN	unambiguous
1	0	0	1	0	0	0	9	SRFEKMYEK	SRFEKMYEK		Q6P2Q9	PRP8_HUMAN	unambiguous
1	0	0	1	1	1	0	9	THSSLLDLI	THSSLLDLI		Q6ZT12	UBR3_HUMAN	unambiguous
1	0	0	1	0	0	0	9	FTDVATGEM	FTDVATGEM(+15.99)	Oxidation (M)	Q6P3X3	TTC27_HUMAN	unambiguous
1	0	0	1	0	0	0	9	SESGSFLQL	SESGSFLQL		Q6P3X3	TTC27_HUMAN	unambiguous
1	0	0	1	1	0	1	9	ETATIITQL	ETATIITQL		Q6ZU80	CE128_HUMAN	unambiguous
1	0	0	1	0	0	0	9	GELGVFASY	GELGVFASY		Q6P499	NPAL3_HUMAN	unambiguous
1	0	0	1	1	1	0	9	LGAIVIPPI	LGAIVIPPI		Q6ZUX3	TGRM2_HUMAN	unambiguous
0	0	0	0	1	0	1	9	RILNQILYY	RILNQILYY		Q6ZV73	FGD6_HUMAN	unambiguous
0	1	0	1	1	0	1	9	FPMADLDAL	FPMADLDAL		Q6ZVM7	TM1L2_HUMAN	unambiguous
1	0	0	1	1	0	1	9	IEVWLRTDL	IEVWLRTDL		Q6ZVM7	TM1L2_HUMAN	unambiguous
1	0	0	1	0	0	0	9	DSFWRHTGY	DSFWRHTGY		Q6P4A8	PLBL1_HUMAN	unambiguous
1	0	0	1	0	0	0	9	ARIDEVVSR	ARIDEVVSR		Q6P6C2	ALKB5_HUMAN	unambiguous
1	0	0	1	0	0	0	9	SPLMTAAVL	SPLMTAAVL		Q6P996	PDXD1_HUMAN	unambiguous
0	1	1	1	1	1	0	9	AVADVTLQV	AVADVTLQV		Q709C8	VP13C_HUMAN	unambiguous
0	1	1	1	1	1	0	9	TEVANIPVA	TEVANIPVA		Q709C8	VP13C_HUMAN	unambiguous
1	0	0	1	0	0	0	9	MPVEKNITL	MPVEKN(+0.98)ITL	Deamidation (NQ)	Q6PCB8	EMB_HUMAN	unambiguous
1	0	0	1	0	0	0	9	APSDTVLMF	APSDTVLM(+15.99)F	Oxidation (M)	Q6PD62	CTR9_HUMAN	unambiguous
1	0	0	1	0	0	0	9	VSSWLPLAK	VSSWLPLAK		Q6PD74	AAGAB_HUMAN	unambiguous
1	0	0	1	0	0	0	9	AEALKEVSL	AEALKEVSL		Q6PI26	SHQ1_HUMAN	unambiguous
1	0	0	1	0	0	0	9	EAIEQILKY	EAIEQILKY		Q6PI26	SHQ1_HUMAN	unambiguous
1	0	0	1	1	1	0	9	EHVQFNEFL	EHVQFNEFL		Q70CQ3	UBP30_HUMAN	unambiguous
1	0	0	1	0	0	0	9	GEVILGDIW	GEVILGDIW		Q6PID8	KLD10_HUMAN	unambiguous
1	0	0	1	1	1	0	9	FFHHINLQY	FFHHINLQY		Q70IA6	MOB2_HUMAN	unambiguous
1	0	0	1	0	0	0	9	HEVRIQPSL	HEVRIQPSL		Q6PIJ6	FBX38_HUMAN	unambiguous
1	0	0	1	0	0	0	9	GTGKTLIGK	GTGKTLIGK		Q6PIW4	FIGL1_HUMAN	unambiguous
1	0	0	1	0	0	0	9	NYAENILTL	NYAENILTL		Q6PIW4	FIGL1_HUMAN	unambiguous
1	0	0	1	0	0	0	9	EIRFKIQRL	EIRFKIQRL		Q6PJ61	FBX46_HUMAN	unambiguous
0	0	0	0	1	1	0	9	KTFQGKPIM	KTFQGKPIM(+15.99)	Oxidation (M)	Q71RC2	LARP4_HUMAN	unambiguous
1	0	0	1	0	0	0	9	AHSFVDLLL	AHSFVDLLL		Q6PJG6	BRAT1_HUMAN	unambiguous
1	0	0	1	0	0	0	9	QEAQHVLFL	QEAQHVLFL		Q6PK04	CC137_HUMAN	unambiguous
1	0	0	1	0	0	0	9	IPAKPPVSF	IPAKPPVSF		Q6PKC3	TXD11_HUMAN	unambiguous
1	0	0	1	1	1	0	9	AVYENAREK	AVYENAREK		Q75QN2	INT8_HUMAN	unambiguous
0	1	1	1	1	1	0	9	SINPNNHSW	SINPNNHSW		Q75QN2	INT8_HUMAN	unambiguous
0	0	0	0	1	0	1	9	YVIGPKIDI	YVIGPKIDI		Q75VX8	GARE2_HUMAN	unambiguous
1	0	0	1	1	0	1	9	AASDLAMVL	AASDLAMVL		Q765P7	MTSS2_HUMAN	unambiguous
0	0	0	0	1	0	1	9	MKLLLLLLL	MKLLLLLLL		Q76KP1	B4GN4_HUMAN	unambiguous
1	0	0	1	0	0	0	9	YEAGQLYGL	YEAGQLYGL		Q6PKG0	LARP1_HUMAN	unambiguous
1	0	0	1	0	0	0	9	YSDDDVPSV	YSDDDVPSV		Q6PL18	ATAD2_HUMAN	unambiguous
1	0	0	1	0	0	0	9	LVAAQSYLY	LVAAQSYLY		Q6Q0C0	TRAF7_HUMAN	unambiguous
1	0	0	1	0	0	0	9	DIKKTNESL	DIKKTNESL		Q6SJ93	F111B_HUMAN	unambiguous
1	0	0	1	0	0	0	9	AAMPRPVSY	AAM(+15.99)PRPVSY	Oxidation (M)	Q6TFL4	KLH24_HUMAN	unambiguous
1	0	0	1	0	0	0	9	SHAENILQI	SHAENILQI		Q6TFL4	KLH24_HUMAN	unambiguous
1	0	0	1	0	0	0	9	YYDVAKILI	YYDVAKILI		Q6UB98	ANR12_HUMAN	unambiguous
1	0	0	1	0	0	0	9	AEFTSPPSL	AEFTSPPSL		Q6UN15	FIP1_HUMAN	unambiguous
1	0	0	1	0	0	0	9	EGHLRAVVE	EGHLRAVVE		Q6UVK1	CSPG4_HUMAN	unambiguous
1	0	0	1	1	0	1	9	SEGGLHVDL	SEGGLHVDL		Q7L2H7	EIF3M_HUMAN	unambiguous
1	0	1	1	1	1	0	9	YIPTELDQV	YIPTELDQV		Q7L2H7	EIF3M_HUMAN	unambiguous
0	1	0	1	1	1	0	9	YQHLLVNSI	YQHLLVNSI		Q7L311	ARMX2_HUMAN	unambiguous
1	0	0	1	0	0	0	9	TPDSRPRLR	TPDSRPRLR		Q6UW60	PCSK4_HUMAN	unambiguous
0	1	1	1	1	0	1	9	ALVEVIAMI	ALVEVIAMI		Q7L576	CYFP1_HUMAN	unambiguous
1	0	0	1	0	0	0	9	IEGPIALKF	IEGPIALKF		Q6UW88	EPGN_HUMAN	unambiguous
1	0	0	1	0	0	0	9	TAIGLPTMF	TAIGLPTM(+15.99)F	Oxidation (M)	Q6UWJ1	TMCO3_HUMAN	unambiguous
1	0	0	1	0	0	0	9	ATVAGVHVK	ATVAGVHVK		Q6UWS5	PT117_HUMAN	unambiguous
1	0	0	1	0	0	0	9	LPFPKDASL	LPFPKDASL		Q6UWU4	CF089_HUMAN	unambiguous
0	1	1	1	1	1	0	9	KLDTVTWTW	KLDTVTWTW		Q7L5N7	PCAT2_HUMAN	unambiguous
1	0	0	1	0	0	0	9	AYIQEFQEF	AYIQEFQEF		Q6UWY5	OLFL1_HUMAN	unambiguous
1	0	0	1	1	1	0	9	EELRVSKVF	EELRVSKVF		Q7L775	EPMIP_HUMAN	unambiguous
1	0	0	1	0	0	0	9	LQREESLAA	LQREESLAA		Q6UXK2	ISLR2_HUMAN	unambiguous
1	0	0	1	0	0	0	9	PGSGYVNPA	PGSGYVNPA		Q6UXY8	TMC5_HUMAN	unambiguous
1	0	0	1	0	0	0	9	LVSVEQTLL	LVSVEQ(+0.98)TLL	Deamidation (NQ)	Q6UYE1	LEU7_HUMAN	unambiguous
1	0	0	1	0	0	0	9	SVASLVIFV	SVASLVIFV		Q6V0I7	FAT4_HUMAN	unambiguous
1	0	1	1	1	1	0	9	KYNLINEYF	KYNLINEYF		Q7LGA3	HS2ST_HUMAN	unambiguous
1	0	0	1	0	0	0	9	LPGDTALLL	LPGDTALLL		Q6W2J9	BCOR_HUMAN	unambiguous
1	0	0	1	0	0	0	9	EETPNILRI	EETPNILRI		Q6WKZ4	RFIP1_HUMAN	unambiguous
0	0	0	0	2	0	2	9	SEIPPDVVL	SEIPPDVVL		Q7Z2K6	ERMP1_HUMAN	unambiguous
1	0	0	1	1	0	1	9	DPFGTSVNY	DPFGTSVNY		Q7Z2T5	TRM1L_HUMAN	unambiguous
1	0	0	1	0	0	0	9	STVNIPLFR	STVNIPLFR		Q6WRI0	IGS10_HUMAN	unambiguous
1	0	0	1	0	0	0	9	TEDPEKQTL	TEDPEKQTL		Q6XQN6	PNCB_HUMAN	unambiguous
1	0	0	1	0	0	0	9	IAFTGVVGF	IAFTGVVGF		Q6YBV0	S36A4_HUMAN	unambiguous
1	0	0	1	0	0	0	9	AEPSEKVSL	AEPSEKVSL		Q6YHK3	CD109_HUMAN	unambiguous
1	0	0	1	0	0	0	9	APNIYILDY	APNIYILDY		Q6YHK3	CD109_HUMAN	unambiguous
1	0	0	1	1	0	1	9	AATADPAAL	AATADPAAL		Q7Z3J2	VP35L_HUMAN	unambiguous
1	0	0	1	0	0	0	9	KQHDYIIEF	KQHDYIIEF		Q6YHK3	CD109_HUMAN	unambiguous
1	0	0	1	0	0	0	9	LPTQLLNSY	LPTQLLNSY		Q6YI46	TMM64_HUMAN	unambiguous
1	0	0	1	1	1	0	9	SHEQIILLL	SHEQIILLL		Q7Z3T8	ZFY16_HUMAN	unambiguous
1	0	0	1	1	1	0	9	GESLIRTAF	GESLIRTAF		Q7Z3U7	MON2_HUMAN	unambiguous
1	0	0	1	0	0	0	9	VLWGEKIFY	VLWGEKIFY		Q6ZMT4	KDM7A_HUMAN	unambiguous
1	0	0	1	0	0	0	9	NYGNLASLG	NYGNLASLG		Q6ZMY9	ZN517_HUMAN	unambiguous
1	0	0	1	1	1	0	9	FILGSHLTY	FILGSHLTY		Q7Z3V5	ZN571_HUMAN	unambiguous
1	0	0	1	1	1	0	9	SLPESVPLF	SLPESVPLF		Q7Z401	MYCPP_HUMAN	unambiguous
0	0	0	0	2	1	1	9	TELNYDVLE	TELNYDVLE		Q7Z407	CSMD3_HUMAN	unambiguous
1	0	0	1	0	0	0	9	MAGSIISSY	M(+15.99)AGSIISSY	Oxidation (M)	Q6ZMZ0	RN19B_HUMAN	unambiguous
1	0	0	1	0	0	0	9	SPTDGLSVM	SPTDGLSVM		Q6ZMZ0	RN19B_HUMAN	unambiguous
0	1	1	1	1	1	0	9	YSVPEILRV	YSVPEILRV		Q7Z478	DHX29_HUMAN	unambiguous
1	0	0	1	0	0	0	9	DAVLHVGDF	DAVLHVGDF		Q6ZNF0	ACP7_HUMAN	unambiguous
0	1	1	1	1	0	1	9	LLPDLEFYV	LLPDLEFYV		Q7Z4H8	PLGT3_HUMAN	unambiguous
1	0	1	1	1	1	0	9	RDYEKAIKF	RDYEKAIKF		Q7Z4L5	TT21B_HUMAN	unambiguous
1	0	0	1	0	0	0	9	KAFVGAFKK	KAFVGAFKK		Q6ZNJ1	NBEL2_HUMAN	unambiguous
1	0	0	1	0	0	0	9	SPDLLVTVS	SPDLLVTVS		Q6ZNJ1	NBEL2_HUMAN	unambiguous
1	0	0	1	1	0	1	9	LLDKKNKVL	LLDKKN(+0.98)KVL	Deamidation (NQ)	Q7Z4T9	CFA91_HUMAN	unambiguous
1	0	1	1	1	1	0	9	AFKPGDLVF	AFKPGDLVF		Q7Z4V5	HDGR2_HUMAN	unambiguous
1	0	0	1	0	0	0	9	THDLVGPEL	THDLVGPEL		Q6ZNJ1	NBEL2_HUMAN	unambiguous
1	0	0	1	1	0	1	9	EHSPVPAGF	EHSPVPAGF		Q7Z569	BRAP_HUMAN	unambiguous
1	0	0	1	1	0	1	9	GRYAGEESL	GRYAGEESL		Q7Z5J4	RAI1_HUMAN	unambiguous
1	0	0	1	0	0	0	9	WVNGLTLRY	WVNGLTLRY		Q6ZNK6	TIFAB_HUMAN	unambiguous
1	0	0	1	1	0	1	9	APAPPSKVI	APAPPSKVI		Q7Z5K2	WAPL_HUMAN	unambiguous
1	0	0	1	0	0	0	9	LPQIRTNFL	LPQIRTNFL		Q6ZP29	LAAT1_HUMAN	unambiguous
1	0	0	1	1	1	0	9	AEGISATVF	AEGISATVF		Q7Z5Y7	KCD20_HUMAN	unambiguous
1	0	0	1	0	0	0	9	FFEAVGVTY	FFEAVGVTY		Q6ZRQ5	MMS22_HUMAN	unambiguous
1	0	0	1	0	0	0	9	SLWHNITVV	SLWHNITVV		Q6ZS30	NBEL1_HUMAN	unambiguous
1	0	0	1	0	0	0	9	EEGNLLRSW	EEGN(+0.98)LLRSW	Deamidation (NQ)	Q6ZS81	WDFY4_HUMAN	unambiguous
1	0	0	1	0	0	0	9	TQSEVDPHL	TQSEVDPHL		Q6ZS81	WDFY4_HUMAN	unambiguous
1	0	0	1	1	1	0	9	SHSGLSIFI	SHSGLSIFI		Q7Z6Z7	HUWE1_HUMAN	unambiguous
1	0	0	1	0	0	0	9	VHIPEVYLI	VHIPEVYLI		Q6ZS81	WDFY4_HUMAN	unambiguous
1	0	0	1	0	0	0	9	GSYESTLKK	GSYESTLKK		Q6ZSC3	RBM43_HUMAN	unambiguous
1	0	0	1	1	1	0	9	LPVPVIPSF	LPVPVIPSF		Q7Z7G8	VP13B_HUMAN	unambiguous
1	0	0	1	0	0	0	9	EEMNPQLGY	EEM(+15.99)NPQLGY	Oxidation (M)	Q6ZT12	UBR3_HUMAN	unambiguous
1	0	0	1	0	0	0	9	SIQDLIKEV	SIQDLIKEV		Q6ZT12	UBR3_HUMAN	unambiguous
1	0	0	1	0	0	0	9	TGRGIAFSI	TGRGIAFSI		Q6ZTR5	CFA47_HUMAN	unambiguous
1	0	0	1	1	0	1	9	SEVDGLMDL	SEVDGLMDL		Q86SQ9	DHDDS_HUMAN	unambiguous
1	0	0	1	0	0	0	9	QAERYLSEL	QAERYLSEL		Q6ZU80	CE128_HUMAN	unambiguous
1	0	0	1	1	0	1	9	SHDRVKIKL	SHDRVKIKL		Q86TU7	SETD3_HUMAN	unambiguous
1	0	0	1	1	1	0	9	ILLSPALSY	ILLSPALSY		Q86U86	PB1_HUMAN	unambiguous
1	0	0	1	0	0	0	9	YSAPQAPAL	YSAPQAPAL		Q6ZVM7	TM1L2_HUMAN	unambiguous
0	0	0	0	2	0	2	9	EELIDMAVL	EELIDMAVL		Q86UA6	RIP_HUMAN	unambiguous
1	0	0	1	0	0	0	9	VYELHVWLL	VYELHVWLL		Q6ZVX7	FBX50_HUMAN	unambiguous
1	0	0	1	0	0	0	9	EAYLKALEL	EAYLKALEL		Q6ZXV5	TMTC3_HUMAN	unambiguous
1	0	0	1	1	0	1	9	VELEAKEVL	VELEAKEVL		Q86UP2	KTN1_HUMAN	unambiguous
0	1	1	1	1	1	0	9	IVSSLSALL	IVSSLSALL		Q86UQ4	ABCAD_HUMAN	unambiguous
1	0	1	1	1	1	0	9	IVINELDGL	IVINELDGL		Q86US8	EST1A_HUMAN	unambiguous
1	0	0	1	1	0	1	9	KEDSKLIAL	KEDSKLIAL		Q86UV5	UBP48_HUMAN	unambiguous
1	0	0	1	0	0	0	9	VYINLANLI	VYINLANLI		Q6ZXV5	TMTC3_HUMAN	unambiguous
0	0	0	0	1	0	1	9	ETFANIIFK	ETFANIIFK		Q86UX2	ITIH5_HUMAN	unambiguous
1	0	0	1	0	0	0	9	ARLKDIIVM	ARLKDIIVM		Q709C8	VP13C_HUMAN	unambiguous
1	0	0	1	0	0	0	9	FNLSRIVTL	FNLSRIVTL		Q709C8	VP13C_HUMAN	unambiguous
1	0	0	1	0	0	0	9	LESVVADLL	LESVVADLL		Q709C8	VP13C_HUMAN	unambiguous
0	1	1	1	1	1	0	9	KGIADVPEW	KGIADVPEW		Q86V21	AACS_HUMAN	unambiguous
1	0	0	1	0	0	0	9	NTMNITISK	NTMNITISK		Q709C8	VP13C_HUMAN	unambiguous
0	0	0	0	2	0	2	9	SQIQPKLIF	SQIQPKLIF		Q86V21	AACS_HUMAN	unambiguous
1	0	0	1	1	1	0	9	RPDGFLLVL	RPDGFLLVL		Q86V86	PIM3_HUMAN	unambiguous
1	0	0	1	0	0	0	9	SEDDLTVLM	SEDDLTVLM		Q709C8	VP13C_HUMAN	unambiguous
0	0	0	0	1	0	1	9	RTFVWPAHF	RTFVWPAHF		Q86VK4	ZN410_HUMAN	unambiguous
1	0	0	1	0	0	0	9	TYDSVTDKF	TYDSVTDKF		Q70CQ2	UBP34_HUMAN	unambiguous
1	0	1	1	1	1	0	9	SQVPNIVKA	SQVPNIVKA		Q86VP6	CAND1_HUMAN	unambiguous
1	0	0	1	0	0	0	9	IQERVFFLF	IQERVFFLF		Q70Z35	PREX2_HUMAN	unambiguous
1	0	0	1	0	0	0	9	VYPSAFVLI	VYPSAFVLI		Q71F56	MD13L_HUMAN	unambiguous
1	0	0	1	0	0	0	9	MSDVVKGVY	MSDVVKGVY		Q71RC2	LARP4_HUMAN	unambiguous
1	0	0	1	0	0	0	9	STVAPGSGL	S(+42.01)TVAPGSGL	Acetylation (N-term)	Q71SY5	MED25_HUMAN	unambiguous
0	1	1	1	1	1	0	9	GTYTFQLTV	GTYTFQLTV		Q86VZ4	LRP11_HUMAN	unambiguous
1	0	1	1	1	1	0	9	YIPEITSVL	YIPEITSVL		Q86W34	AMZ2_HUMAN	unambiguous
1	0	0	1	0	0	0	9	ELIAEIGSL	ELIAEIGSL		Q75QN2	INT8_HUMAN	unambiguous
1	0	0	1	0	0	0	9	REIDYKTAF	REIDYKTAF		Q75QN2	INT8_HUMAN	unambiguous
1	0	0	1	0	0	0	9	KLFPLPLLY	KLFPLPLLY		Q76EJ3	S35D2_HUMAN	unambiguous
1	0	0	1	0	0	0	9	RHIQQIVLF	RHIQQIVLF		Q76M96	CCD80_HUMAN	unambiguous
1	0	0	1	0	0	0	9	GENHLTVTW	GENHLTVTW		Q7KZ85	SPT6H_HUMAN	unambiguous
1	0	0	1	0	0	0	9	AEALVSKGL	AEALVSKGL		Q7KZF4	SND1_HUMAN	unambiguous
0	0	0	0	1	1	0	9	FVDVGLYQY	FVDVGLYQY		Q86WI1	PKHL1_HUMAN	unambiguous
1	0	1	1	1	1	0	9	LQLNKLHVQ	LQ(+0.98)LN(+0.98)KLHVQ	Deamidation (NQ);Deamidation (NQ)	Q86WI3	NLRC5_HUMAN	unambiguous
1	0	0	1	0	0	0	9	AEDHKLVFL	AEDHKLVFL		Q7L1V2	MON1B_HUMAN	unambiguous
1	0	0	1	0	0	0	9	QDHRGAFLI	QDHRGAFLI		Q7L273	KCTD9_HUMAN	unambiguous
0	1	0	1	1	1	0	9	LPRPQGITV	LPRPQGITV		Q86WR7	PRSR2_HUMAN	unambiguous
1	0	0	1	0	0	0	9	GRMESVFNH	GRMESVFNH		Q7L576	CYFP1_HUMAN	unambiguous
1	0	0	1	0	0	0	9	YRKLFDLAL	YRKLFDLAL		Q7L576	CYFP1_HUMAN	unambiguous
1	0	0	1	0	0	0	9	KEEQFKQVF	KEEQFKQVF		Q7L5N1	CSN6_HUMAN	unambiguous
1	0	0	1	0	0	0	9	LPVLSTDKF	LPVLSTDKF		Q7L5N1	CSN6_HUMAN	unambiguous
1	0	0	1	0	0	0	9	TEEEFSTIL	TEEEFSTIL		Q7L5N7	PCAT2_HUMAN	unambiguous
1	0	0	1	0	0	0	9	IEDLVNIEM	IEDLVNIEM		Q7L5Y9	MAEA_HUMAN	unambiguous
1	0	0	1	0	0	0	9	VLPEHVSVL	VLPEHVSVL		Q7L775	EPMIP_HUMAN	unambiguous
0	1	1	1	1	1	0	9	FLDEDDMSL	FLDEDDMSL		Q86XL3	ANKL2_HUMAN	unambiguous
1	0	0	1	0	0	0	9	IAQNESPTL	IAQNESPTL		Q7L7X3	TAOK1_HUMAN	unambiguous
0	1	1	1	1	1	0	9	AEHFSIIRA	AEHFSIIRA		Q86XN8	MEX3D_HUMAN	unambiguous
1	0	0	1	0	0	0	9	TFGERVVAF	TFGERVVAF		Q7LG56	RIR2B_HUMAN	unambiguous
1	0	0	1	0	0	0	9	AIAYILQGV	AIAYILQGV		Q7RTN6	STRAA_HUMAN	unambiguous
1	0	0	1	0	0	0	9	NELWVVTSF	NELWVVTSF		Q7RTN6	STRAA_HUMAN	unambiguous
1	0	0	1	1	0	1	9	ETNADVYYY	ETNADVYYY		Q86Y07	VRK2_HUMAN	unambiguous
0	1	1	1	1	1	0	9	RSDPSIMNW	RSDPSIMNW		Q86Y13	DZIP3_HUMAN	unambiguous
1	0	0	1	0	0	0	9	EELQLHFTY	EELQLHFTY		Q7RTS9	DYM_HUMAN	unambiguous
1	0	0	1	0	0	0	9	QRVPFGALF	QRVPFGALF		Q7RTV5	PXL2C_HUMAN	unambiguous
1	0	0	1	0	0	0	9	FAGPAITIM	FAGPAITIM		Q7Z2D5	PLPR4_HUMAN	unambiguous
1	0	0	1	0	0	0	9	STIDFLKRY	STIDFLKRY		Q7Z333	SETX_HUMAN	unambiguous
1	0	0	1	0	0	0	9	FYEHAQTYY	FYEHAQTYY		Q7Z392	TPC11_HUMAN	unambiguous
1	0	0	1	0	0	0	9	AMSQETYLY	AM(+15.99)SQETYLY	Oxidation (M)	Q7Z3J2	VP35L_HUMAN	unambiguous
1	0	0	1	0	0	0	9	YLHSGQVAL	YLHSGQVAL		Q7Z3J2	VP35L_HUMAN	unambiguous
0	1	1	1	1	1	0	9	TARPPGYEF	TARPPGYEF		Q8IU81	I2BP1_HUMAN	unambiguous
1	0	0	1	0	0	0	9	EEIQNSVVL	EEIQNSVVL		Q7Z3T8	ZFY16_HUMAN	unambiguous
1	0	0	1	0	0	0	9	TTLSDSYNY	TTLSDSYNY		Q7Z3T8	ZFY16_HUMAN	unambiguous
1	0	0	1	0	0	0	9	VFDPALNLF	VFDPALNLF		Q7Z3V4	UBE3B_HUMAN	unambiguous
1	0	0	1	0	0	0	9	VEGFKINLI	VEGFKIN(+0.98)LI	Deamidation (NQ)	Q7Z402	TMC7_HUMAN	unambiguous
1	0	0	1	0	0	0	9	RDQADFSVL	RDQADFSVL		Q7Z406	MYH14_HUMAN	unambiguous
1	0	0	1	0	0	0	9	APVKIAVIF	APVKIAVIF		Q7Z478	DHX29_HUMAN	unambiguous
1	0	0	1	0	0	0	9	MLLATLLLL	MLLATLLLL		Q7Z4F1	LRP10_HUMAN	unambiguous
1	0	0	1	1	0	1	9	NEGALTSNW	NEGALTSNW		Q8IUR6	CRERF_HUMAN	unambiguous
1	0	0	1	0	0	0	9	KPQTVQGHV	KPQTVQGHV		Q7Z4L5	TT21B_HUMAN	unambiguous
1	0	0	1	1	0	1	9	TYTEVVTEF	TYTEVVTEF		Q8IUX7	AEBP1_HUMAN	unambiguous
1	0	0	1	0	0	0	9	DLMIRLLEL	DLM(+15.99)IRLLEL	Oxidation (M)	Q7Z5K2	WAPL_HUMAN	unambiguous
1	0	0	1	1	1	0	9	THSDIQVKL	THSDIQVKL		Q8IV08	PLD3_HUMAN	unambiguous
1	0	0	1	0	0	0	9	EELDLNKAL	EELDLNKAL		Q7Z5K2	WAPL_HUMAN	unambiguous
1	0	0	1	0	0	0	9	EMLKKFLSF	EMLKKFLSF		Q7Z5K2	WAPL_HUMAN	unambiguous
1	0	0	1	0	0	0	9	DGKVRIFRV	DGKVRIFRV		Q7Z5U6	WDR53_HUMAN	unambiguous
1	0	0	1	1	1	0	9	LIMGLILRY	LIM(+15.99)GLILRY	Oxidation (M)	Q8IVB4	SL9A9_HUMAN	unambiguous
0	1	1	1	1	1	0	9	LLLSGAPGL	LLLSGAPGL		Q8IVB5	LIX1L_HUMAN	unambiguous
1	0	0	1	0	0	0	9	TSLPSFVTK	TSLPSFVTK		Q7Z6K3	PTAR1_HUMAN	unambiguous
1	0	0	1	0	0	0	9	FTEPNRHFY	FTEPNRHFY		Q7Z6M2	FBX33_HUMAN	unambiguous
0	0	0	0	2	2	0	9	KLQEETITF	KLQEETITF		Q8IVF2	AHNK2_HUMAN	unambiguous
1	0	0	1	0	0	0	9	EVFEHTVLY	EVFEHTVLY		Q7Z6V5	ADAT2_HUMAN	unambiguous
0	1	0	1	1	1	0	9	LPWGPALLI	LPWGPALLI		Q8IVG5	SAM9L_HUMAN	unambiguous
1	0	0	1	0	0	0	9	APAVQIILR	APAVQIILR		Q7Z6W1	TMCO2_HUMAN	unambiguous
1	0	0	1	0	0	0	9	AGSTTSGVV	A(+42.01)GSTTSGVV	Acetylation (N-term)	Q7Z6Z7	HUWE1_HUMAN	unambiguous
1	0	0	1	0	0	0	9	EKLLRLLSL	EKLLRLLSL		Q7Z6Z7	HUWE1_HUMAN	unambiguous
0	0	0	0	2	0	2	9	NIDPGTVML	NIDPGTVML		Q8IW75	SPA12_HUMAN	unambiguous
0	0	0	0	2	0	2	9	AEDSVFVIV	AEDSVFVIV		Q8IWA0	WDR75_HUMAN	unambiguous
0	1	1	1	1	1	0	9	SEQPTLVTA	SEQPTLVTA		Q8IWA0	WDR75_HUMAN	unambiguous
0	0	0	0	2	0	2	9	GEAGSDVSL	GEAGSDVSL		Q8IWA5	CTL2_HUMAN	unambiguous
1	0	0	1	0	0	0	9	LLFVDEPKL	LLFVDEPKL		Q7Z6Z7	HUWE1_HUMAN	unambiguous
0	0	0	0	1	1	0	9	SELDRLLSA	SELDRLLSA		Q8IWE5	PKHM2_HUMAN	unambiguous
1	0	0	1	0	0	0	9	PPLILQRLL	PPLILQRLL		Q7Z6Z7	HUWE1_HUMAN	unambiguous
1	0	0	1	0	0	0	9	QPMPYLTTY	QPMPYLTTY		Q7Z739	YTHD3_HUMAN	unambiguous
1	0	0	1	1	0	1	9	EIVDVVSDY	EIVDVVSDY		Q8IWI9	MGAP_HUMAN	unambiguous
1	0	0	1	0	0	0	9	AELVSQTGY	AELVSQTGY		Q7Z7G8	VP13B_HUMAN	unambiguous
1	0	0	1	0	0	0	9	RIHVPWTKL	RIHVPWTKL		Q7Z7G8	VP13B_HUMAN	unambiguous
0	0	0	0	1	0	1	9	ALGEISVSV	ALGEISVSV		Q8IWT3	CUL9_HUMAN	unambiguous
1	0	0	1	0	0	0	9	DELDIMKFI	DELDIM(+15.99)KFI	Oxidation (M)	Q86SZ2	TPC6B_HUMAN	unambiguous
1	0	0	1	0	0	0	9	MPTVSVLEY	MPTVSVLEY		Q86TB9	PATL1_HUMAN	unambiguous
1	0	0	1	1	0	1	9	DEELLLVAY	DEELLLVAY		Q8IWV7	UBR1_HUMAN	unambiguous
1	0	0	1	0	0	0	9	LFIHFANVY	LFIHFANVY		Q86TL2	STIMA_HUMAN	unambiguous
1	0	0	1	0	0	0	9	DEIDLHALY	DEIDLHALY		Q86TP1	PRUN1_HUMAN	unambiguous
1	0	0	1	1	1	0	9	NIFAITFRY	NIFAITFRY		Q8IWV8	UBR2_HUMAN	unambiguous
0	0	0	0	2	0	2	9	VINDWFKVL	VINDWFKVL		Q8IWW6	RHG12_HUMAN	unambiguous
1	0	0	1	0	0	0	9	RPSLQGNTL	RPSLQGNTL		Q86U10	LPP60_HUMAN	unambiguous
1	0	0	1	1	1	0	9	GHFDVVQLL	GHFDVVQLL		Q8IWZ3	ANKH1_HUMAN	unambiguous
1	0	0	1	0	0	0	9	LPGPVTLVM	LPGPVTLVM		Q86U90	YRDC_HUMAN	unambiguous
1	0	0	1	0	0	0	9	TEQLTTASF	TEQLTTASF		Q86UE4	LYRIC_HUMAN	unambiguous
1	0	0	1	0	0	0	9	LEIPGTYTF	LEIPGTYTF		Q86UK0	ABCAC_HUMAN	unambiguous
1	0	0	1	0	0	0	9	EHFREKHFL	EHFREKHFL		Q86UK7	ZN598_HUMAN	unambiguous
1	0	0	1	0	0	0	9	VPAIFGVSF	VPAIFGVSF		Q86UL3	GPAT4_HUMAN	unambiguous
1	0	0	1	0	0	0	9	EEFQLLHIF	EEFQLLHIF		Q86UT6	NLRX1_HUMAN	unambiguous
1	0	0	1	0	0	0	9	PLGMAGSGM	PLGMAGSGM		Q86UU0	BCL9L_HUMAN	unambiguous
1	0	0	1	0	0	0	9	HEDAPSTKL	HEDAPSTKL		Q86UU1	PHLB1_HUMAN	unambiguous
1	0	0	1	0	0	0	9	SHSSLVSSI	SHSSLVSSI		Q86UU1	PHLB1_HUMAN	unambiguous
1	0	0	1	0	0	0	9	GTQPGPLLK	GTQPGPLLK		Q86UX2	ITIH5_HUMAN	unambiguous
1	0	0	1	0	0	0	9	YFNGSEIII	YFN(+0.98)GSEIII	Deamidation (NQ)	Q86UX2	ITIH5_HUMAN	unambiguous
1	0	0	1	0	0	0	9	AGGVAPALF	AGGVAPALF		Q86UX7	URP2_HUMAN	unambiguous
1	0	0	1	0	0	0	9	KEKEPEEEL	KEKEPEEEL		Q86UX7	URP2_HUMAN	unambiguous
0	1	0	1	1	0	1	9	RVDFAYKFK	RVDFAYKFK		Q8IXK0	PHC2_HUMAN	unambiguous
1	0	0	1	0	0	0	9	LPDKWQHDL	LPDKWQHDL		Q86V81	THOC4_HUMAN	unambiguous
1	0	0	1	0	0	0	9	GEGTGPIWL	GEGTGPIWL		Q86VB7	C163A_HUMAN	unambiguous
1	0	0	1	0	0	0	9	GPRLLLTAL	GPRLLLTAL		Q86VD9	PIGZ_HUMAN	unambiguous
1	0	0	1	0	0	0	9	YVPGLLLSY	YVPGLLLSY		Q86VR2	RETR3_HUMAN	unambiguous
1	0	0	1	0	0	0	9	VPAGSRLLL	VPAGSRLLL		Q86VR7	VS10L_HUMAN	unambiguous
1	0	0	1	0	0	0	9	ASVILPILK	ASVILPILK		Q86VW0	SESD1_HUMAN	unambiguous
0	0	0	0	1	0	1	9	IQAPTGEGF	IQAPTGEGF		Q8IXW0	LMTD2_HUMAN	unambiguous
1	0	0	1	0	0	0	9	LLDSLREQY	LLDSLREQY		Q86VW0	SESD1_HUMAN	unambiguous
1	0	0	1	0	0	0	9	ARLGYKIKF	ARLGYKIKF		Q86VY4	TSYL5_HUMAN	unambiguous
1	0	0	1	1	1	0	9	QIYDVGYQY	QIYDVGYQY		Q8IY17	PLPL6_HUMAN	unambiguous
1	0	0	1	0	0	0	9	LPLALGLAI	LPLALGLAI		Q86VZ4	LRP11_HUMAN	unambiguous
1	0	0	1	0	0	0	9	RHISFQDFF	RHISFQDFF		Q86W26	NAL10_HUMAN	unambiguous
1	0	0	1	0	0	0	9	EMDSERLQY	EMDSERLQY		Q86W92	LIPB1_HUMAN	unambiguous
1	0	0	1	1	1	0	9	GHFPLSITL	GHFPLSITL		Q8IY21	DDX60_HUMAN	unambiguous
1	0	0	1	0	0	0	9	TPLGGEIMF	TPLGGEIM(+15.99)F	Oxidation (M)	Q86WA8	LONP2_HUMAN	unambiguous
1	0	0	1	0	0	0	9	EWLSFGHKF	EWLSFGHKF		Q86WG5	MTMRD_HUMAN	unambiguous
1	0	0	1	0	0	0	9	REHPLYLRL	REHPLYLRL		Q86WH2	RASF3_HUMAN	unambiguous
1	0	0	1	1	0	1	9	EHENIIVAI	EHENIIVAI		Q8IY22	CMIP_HUMAN	unambiguous
1	0	0	1	0	0	0	9	SLFHSIVAL	SLFHSIVAL		Q86WI1	PKHL1_HUMAN	unambiguous
1	0	0	1	0	0	0	9	ATLTNILEH	ATLTNILEH		Q86WI3	NLRC5_HUMAN	unambiguous
1	0	0	1	0	0	0	9	DHDTVFQYL	DHDTVFQYL		Q86WI3	NLRC5_HUMAN	unambiguous
1	0	0	1	0	0	0	9	NEDLIKHGW	NEDLIKHGW		Q86WR0	CCD25_HUMAN	unambiguous
1	0	0	1	1	0	1	9	GEMVALPPV	GEMVALPPV		Q8IY47	KBTB2_HUMAN	unambiguous
1	0	0	1	0	0	0	9	KEVLEIVEL	KEVLEIVEL		Q86X10	RLGPB_HUMAN	unambiguous
0	1	1	1	1	1	0	9	AELFWPSMA	AELFWPSM(+15.99)A;AELFWPSMA	Oxidation (M)	Q8IY63	AMOL1_HUMAN	unambiguous
1	0	0	1	0	0	0	9	EESSAVQYF	EESSAVQYF		Q86X55	CARM1_HUMAN	unambiguous
1	0	0	1	0	0	0	9	DMNIRDQPF	DMNIRDQPF		Q86X95	CIR1_HUMAN	unambiguous
1	0	0	1	0	0	0	9	EELAVHLGF	EELAVHLGF		Q86XP0	PA24D_HUMAN	unambiguous
1	0	0	1	0	0	0	9	LEVFSPERL	LEVFSPERL		Q86XP0	PA24D_HUMAN	unambiguous
1	0	0	1	1	1	0	9	VEFFIRDKY	VEFFIRDKY		Q8IYB5	SMAP1_HUMAN	unambiguous
1	0	0	1	0	0	0	9	FGFGGFAIS	FGFGGFAIS		Q86XP3	DDX42_HUMAN	unambiguous
1	0	0	1	0	0	0	9	IFDLQSNTV	IFDLQSNTV		Q86XZ4	SPAS2_HUMAN	unambiguous
1	0	0	1	0	0	0	9	DYLGIPLFY	DYLGIPLFY		Q86Y07	VRK2_HUMAN	unambiguous
1	0	0	1	0	0	0	9	RSDVEILGY	RSDVEILGY		Q86Y07	VRK2_HUMAN	unambiguous
1	0	0	1	1	1	0	9	SPKPPSQQL	SPKPPSQQL		Q8IZD2	KMT2E_HUMAN	unambiguous
1	0	0	1	0	0	0	9	RPRDALPRL	RPRDALPRL		Q86Y56	DAAF5_HUMAN	unambiguous
1	0	0	1	0	0	0	9	LENENLQRL	LENENLQRL		Q86YA3	ZGRF1_HUMAN	unambiguous
1	0	0	1	0	0	0	9	NVYEVVNPK	NVYEVVNPK		Q86YQ8	CPNE8_HUMAN	unambiguous
1	0	0	1	0	0	0	9	SSGPSTPLK	SSGPSTPLK		Q86YS7	C2CD5_HUMAN	unambiguous
1	0	0	1	0	0	0	9	TVTAVAITF	TVTAVAITF		Q86YS7	C2CD5_HUMAN	unambiguous
1	0	0	1	0	0	0	9	ILLPVLLDY	ILLPVLLDY		Q86YT9	JAML_HUMAN	unambiguous
1	0	0	1	1	0	1	9	VETGEIVAL	VETGEIVAL		Q8IZL9	CDK20_HUMAN	unambiguous
1	0	0	1	0	0	0	9	APVSSKSSL	APVSSKSSL		Q86Z02	HIPK1_HUMAN	unambiguous
1	0	0	1	0	0	0	9	FRLGFDVKR	FRLGFDVKR		Q8IU89	CERS3_HUMAN	unambiguous
1	0	0	1	0	0	0	9	VPFTEEQLF	VPFTEEQLF		Q8IUH3	RBM45_HUMAN	unambiguous
1	0	0	1	0	0	0	9	LEILIKDTL	LEILIKDTL		Q8IUR6	CRERF_HUMAN	unambiguous
1	0	0	1	0	0	0	9	NESIESIKW	NESIESIKW		Q8IV03	LUR1L_HUMAN	unambiguous
1	0	0	1	0	0	0	9	EADVSLPSM	EADVSLPSM(+15.99)	Oxidation (M)	Q8IVF2	AHNK2_HUMAN	unambiguous
1	0	0	1	0	0	0	9	EASADVSAL	EASADVSAL		Q8IVF2	AHNK2_HUMAN	unambiguous
1	0	0	1	0	0	0	9	LPAPQDEEW	LPAPQDEEW		Q8IVF2	AHNK2_HUMAN	unambiguous
1	0	0	1	0	0	0	9	AEDRFMLLF	AEDRFM(+15.99)LLF	Oxidation (M)	Q8IVF7	FMNL3_HUMAN	unambiguous
0	0	0	0	1	1	0	9	TAITDTIAW	TAITDTIAW		Q8N122	RPTOR_HUMAN	unambiguous
1	0	0	1	0	0	0	9	LGEIFNGLL	LGEIFNGLL		Q8IVL1	NAV2_HUMAN	unambiguous
1	0	0	1	0	0	0	9	NFLPLHYDY	NFLPLHYDY		Q8IVL5	P3H2_HUMAN	unambiguous
1	0	0	1	0	0	0	9	SEFGAPIKF	SEFGAPIKF		Q8IWG1	DNAI3_HUMAN	unambiguous
1	0	0	1	0	0	0	9	RYLPRLHLV	RYLPRLHLV		Q8IWI9	MGAP_HUMAN	unambiguous
0	1	1	1	1	1	0	9	TIMPTLEEW	TIMPTLEEW		Q8N163	CCAR2_HUMAN	unambiguous
0	0	0	0	1	0	1	9	SQARTLITF	SQARTLITF		Q8N1F7	NUP93_HUMAN	unambiguous
1	0	0	1	0	0	0	9	SEEINVAHL	SEEINVAHL		Q8IWI9	MGAP_HUMAN	unambiguous
1	0	0	1	0	0	0	9	TGSETKITY	TGSETKITY		Q8IWI9	MGAP_HUMAN	unambiguous
1	0	0	1	0	0	0	9	ITNDSVSFF	ITN(+0.98)DSVSFF	Deamidation (NQ)	Q8IWU5	SULF2_HUMAN	unambiguous
0	1	0	1	1	0	1	9	LPFNVKVSV	LPFNVKVSV		Q8N1K5	THMS1_HUMAN	unambiguous
1	0	0	1	0	0	0	9	FAMEFVKYY	FAMEFVKYY		Q8IWV7	UBR1_HUMAN	unambiguous
1	0	0	1	0	0	0	9	YPAPYLDEY	YPAPYLDEY		Q8IWV7	UBR1_HUMAN	unambiguous
1	0	0	1	0	0	0	9	EVYQHLAHY	EVYQHLAHY		Q8IWV8	UBR2_HUMAN	unambiguous
1	0	0	1	0	0	0	9	SRFELYQIF	SRFELYQIF		Q8IWV8	UBR2_HUMAN	unambiguous
0	0	0	0	1	0	1	9	SVSTHLITK	SVSTHLITK		Q8N2I2	ZN619_HUMAN	unambiguous
1	0	0	1	0	0	0	9	EENYYSTSY	EENYYSTSY		Q8IWW6	RHG12_HUMAN	unambiguous
1	0	0	1	0	0	0	9	IAIVFGPTL	IAIVFGPTL		Q8IWW6	RHG12_HUMAN	unambiguous
0	1	1	1	1	1	0	9	ILGDILLKV	ILGDILLKV		Q8N371	KDM8_HUMAN	unambiguous
0	1	1	1	1	1	0	9	AEWVIKSKP	AEWVIKSKP		Q8N392	RHG18_HUMAN	unambiguous
1	0	0	1	0	0	0	9	WNIDPYLSR	WNIDPYLSR		Q8IWX5	SGPP2_HUMAN	unambiguous
1	0	0	1	1	1	0	9	TYMKDLYQL	TYM(+15.99)KDLYQL	Oxidation (M)	Q8N392	RHG18_HUMAN	unambiguous
1	0	0	1	0	0	0	9	IYLPYLQNW	IYLPYLQNW		Q8IX04	UEVLD_HUMAN	unambiguous
1	0	0	1	0	0	0	9	SAASITPLL	SAASITPLL		Q8IX12	CCAR1_HUMAN	unambiguous
1	0	0	1	0	0	0	9	VMDEIHTVL	VM(+15.99)DEIHTVL	Oxidation (M)	Q8IX12	CCAR1_HUMAN	unambiguous
1	0	0	1	0	0	0	9	VEFPLPPHL	VEFPLPPHL		Q8IX18	DHX40_HUMAN	unambiguous
1	0	0	1	1	1	0	9	RLDHWIHSY	RLDHWIHSY		Q8N3E9	PLCD3_HUMAN	unambiguous
1	0	0	1	0	0	0	9	RAYPTVKFY	RAYPTVKFY		Q8IXB1	DJC10_HUMAN	unambiguous
1	0	0	1	0	0	0	9	FAQAMMSVL	FAQAMMSVL		Q8IXH7	NELFD_HUMAN	unambiguous
1	0	0	1	1	0	1	9	IEDPSQEDL	IEDPSQEDL		Q8N3X1	FNBP4_HUMAN	unambiguous
1	0	0	1	0	0	0	9	EAIFEISYF	EAIFEISYF		Q8IXJ6	SIR2_HUMAN	unambiguous
1	0	0	1	1	1	0	9	ILQEKMYLY	ILQEKM(+15.99)YLY	Oxidation (M)	Q8N3Y7	RDHE2_HUMAN	unambiguous
0	0	0	0	2	1	1	9	KLYPWIHQF	KLYPWIHQF		Q8N4J0	CARME_HUMAN	unambiguous
1	0	0	1	0	0	0	9	PYPEAIFEI	PYPEAIFEI		Q8IXJ6	SIR2_HUMAN	unambiguous
1	0	0	1	0	0	0	9	QEGKLFQLY	QEGKLFQLY		Q8IXM3	RM41_HUMAN	unambiguous
1	0	0	1	0	0	0	9	NANVGFLAF	NANVGFLAF		Q8IXN7	RIMKA_HUMAN	unambiguous
1	0	0	1	0	0	0	9	AAATVPILL	AAATVPILL		Q8IXR5	F178B_HUMAN	unambiguous
1	0	0	1	0	0	0	9	LPDTQITSY	LPDTQITSY		Q8IXS8	HYCC2_HUMAN	unambiguous
1	0	1	1	1	1	0	9	FVVDRLIAL	FVVDRLIAL		Q8N565	MREG_HUMAN	unambiguous
0	1	1	1	1	1	0	9	AVDFTPEEW	AVDFTPEEW		Q8N587	ZN561_HUMAN	unambiguous
1	0	0	1	0	0	0	9	IPDSVSIQY	IPDSVSIQY		Q8IXT5	RB12B_HUMAN	unambiguous
1	0	0	1	0	0	0	9	NYLGLTNEL	NYLGLTNEL		Q8IY17	PLPL6_HUMAN	unambiguous
1	0	0	1	0	0	0	9	AYFNFPELL	AYFNFPELL		Q8IY21	DDX60_HUMAN	unambiguous
1	0	0	1	1	1	0	9	LFSIAPLIY	LFSIAPLIY		Q8N5M9	JAGN1_HUMAN	unambiguous
1	0	0	1	1	0	1	9	LLWDRILGY	LLWDRILGY		Q8N5T2	TBC19_HUMAN	unambiguous
1	0	0	1	0	0	0	9	KEFDELVHW	KEFDELVHW		Q8IY21	DDX60_HUMAN	unambiguous
1	0	1	1	1	0	1	9	QQFPAFNSY	QQFPAFNSY		Q8N5U6	RNF10_HUMAN	unambiguous
1	0	0	1	0	0	0	9	LETPNHVTL	LETPNHVTL		Q8IY21	DDX60_HUMAN	unambiguous
1	0	0	1	0	0	0	9	MERNVLTTF	M(+42.01)ERNVLTTF	Acetylation (N-term)	Q8IY21	DDX60_HUMAN	unambiguous
0	1	1	1	1	1	0	9	PPPPIPPPP	PPPPIPPPP		Q8N684	CPSF7_HUMAN	unambiguous
1	0	0	1	0	0	0	9	YEESLKAEL	YEESLKAEL		Q8IY21	DDX60_HUMAN	unambiguous
0	0	0	0	1	0	1	9	LPTADIAQF	LPTADIAQF		Q8N6H7	ARFG2_HUMAN	unambiguous
1	0	0	1	0	0	0	9	YHEPSNLVF	YHEPSNLVF		Q8IY21	DDX60_HUMAN	unambiguous
0	1	1	1	1	1	0	9	SVLSEMQVI	SVLSEMQVI		Q8N6H7	ARFG2_HUMAN	unambiguous
0	0	0	0	1	0	1	9	TELDSNWNW	TELDSNWNW		Q8N6H7	ARFG2_HUMAN	unambiguous
1	0	0	1	0	0	0	9	ATLSEARLK	ATLSEARLK		Q8IY22	CMIP_HUMAN	unambiguous
1	0	0	1	0	0	0	9	EHLGIPALL	EHLGIPALL		Q8IY33	MILK2_HUMAN	unambiguous
1	0	0	1	0	0	0	9	SEAEMRLFY	SEAEM(+15.99)RLFY	Oxidation (M)	Q8IY37	DHX37_HUMAN	unambiguous
1	0	0	1	0	0	0	9	LEESTIRHF	LEESTIRHF		Q8IY63	AMOL1_HUMAN	unambiguous
1	0	0	1	0	0	0	9	LLPPPPTSA	LLPPPPTSA		Q8IY63	AMOL1_HUMAN	unambiguous
1	0	0	1	0	0	0	9	LPPPPTSAL	LPPPPTSAL		Q8IY63	AMOL1_HUMAN	unambiguous
1	0	0	1	0	0	0	9	AATGFLKLL	AATGFLKLL		Q8IYB7	DI3L2_HUMAN	unambiguous
0	0	0	0	1	1	0	9	TALHLALQY	TALHLALQY		Q8N6Y0	USBP1_HUMAN	unambiguous
1	0	0	1	0	0	0	9	SQFSLPVQK	SQFSLPVQK		Q8IYD8	FANCM_HUMAN	unambiguous
1	0	0	1	0	0	0	9	SASQALQAY	SASQALQAY		Q8IYD9	LAS2_HUMAN	unambiguous
1	0	0	1	0	0	0	9	ELQGRVLSL	ELQGRVLSL		Q8IYJ3	SYTL1_HUMAN	unambiguous
1	0	0	1	1	1	0	9	DVAEFSSRY	DVAEFSSRY		Q8N8A6	DDX51_HUMAN	unambiguous
1	0	0	1	0	0	0	9	EVVTALTTL	EVVTALTTL		Q8IYT2	CMTR2_HUMAN	unambiguous
1	0	0	1	0	0	0	9	DPYEEAQGP	D(+42.01)PYEEAQGP	Acetylation (N-term)	Q8IYW2	CFA46_HUMAN	unambiguous
1	0	1	1	1	1	0	9	VIFPRVEVY	VIFPRVEVY		Q8N8W4	PLPL1_HUMAN	unambiguous
1	0	1	1	1	0	1	9	VQQLQRLSF	VQQLQRLSF		Q8N983	RM43_HUMAN	unambiguous
0	1	1	1	1	1	0	9	RLKDIIFDV	RLKDIIFDV		Q8N999	RLIG1_HUMAN	unambiguous
0	0	0	0	2	1	1	9	GPSQTTEPQ	GPSQTTEPQ		Q8N9B5	JMY_HUMAN	unambiguous
1	0	1	1	1	0	1	9	SYLARFQLF	SYLARFQLF		Q8N9I5	FADS6_HUMAN	unambiguous
1	0	0	1	0	0	0	9	TEINFTQKL	TEINFTQKL		Q8IYW5	RN168_HUMAN	unambiguous
1	0	0	1	0	0	0	9	MVPSAACPL	MVPSAACPL		Q8IZ83	A16A1_HUMAN	unambiguous
1	0	0	1	0	0	0	9	VEGVVDAAW	VEGVVDAAW		Q8IZ83	A16A1_HUMAN	unambiguous
0	1	1	1	1	1	0	9	RVFDLPLTW	RVFDLPLTW		Q8NAN2	MIGA1_HUMAN	unambiguous
0	0	0	0	1	0	1	9	SLARILQHF	SLARILQHF		Q8NB37	GALD1_HUMAN	unambiguous
1	0	0	1	0	0	0	9	GSPAAGEVL	G(+42.01)SPAAGEVL	Acetylation (N-term)	Q8IZA0	K319L_HUMAN	unambiguous
0	1	0	1	1	1	0	9	ALAPLLSSL	ALAPLLSSL		Q8NB46	ANR52_HUMAN	unambiguous
1	0	0	1	0	0	0	9	GPSLRGPAL	GPSLRGPAL		Q8IZC4	RTKN2_HUMAN	unambiguous
1	0	0	1	1	1	0	9	DHNEFFAQF	DHNEFFAQF		Q8NB78	KDM1B_HUMAN	unambiguous
1	0	0	1	0	0	0	9	SEDGLVSGF	SEDGLVSGF		Q8IZD2	KMT2E_HUMAN	unambiguous
1	0	0	1	0	0	0	9	EALLNKFSL	EALLNKFSL		Q8IZF2	AGRF5_HUMAN	unambiguous
1	0	0	1	0	0	0	9	SPIGGTITY	SPIGGTITY		Q8IZF2	AGRF5_HUMAN	unambiguous
1	0	0	1	0	0	0	9	VCITAAVAL	VCITAAVAL		Q8IZF6	AGRG4_HUMAN	unambiguous
1	0	0	1	0	0	0	9	GEVRLEKQW	GEVRLEKQW		Q8IZH2	XRN1_HUMAN	unambiguous
0	1	0	1	1	1	0	9	LLAALARLL	LLAALARLL		Q8NBR0	P5I13_HUMAN	unambiguous
1	0	0	1	1	1	0	9	FLLDRLLQY	FLLDRLLQY		Q8NBZ0	IN80E_HUMAN	unambiguous
1	0	0	1	0	0	0	9	VENVASSVL	VENVASSVL		Q8IZH2	XRN1_HUMAN	unambiguous
1	0	0	1	0	0	0	9	AVLRDLLRY	AVLRDLLRY		Q8IZL8	PELP1_HUMAN	unambiguous
1	0	0	1	0	0	0	9	GEALLTHLL	GEALLTHLL		Q8IZL8	PELP1_HUMAN	unambiguous
1	0	0	1	0	0	0	9	SEFGAPVSV	SEFGAPVSV		Q8IZL8	PELP1_HUMAN	unambiguous
1	0	0	1	0	0	0	9	SWPRRLLLR	SWPRRLLLR		Q8J025	APCD1_HUMAN	unambiguous
1	0	0	1	0	0	0	9	PEAPVEALV	PEAPVEALV		Q8N0W3	FCSK_HUMAN	unambiguous
1	0	0	1	0	0	0	9	SSILAGTAL	SSILAGTAL		Q8N0W3	FCSK_HUMAN	unambiguous
0	1	0	1	1	0	1	9	NINVPSSVY	NINVPSSVY		Q8ND76	CCNY_HUMAN	unambiguous
1	0	0	1	0	0	0	9	YVSSGSYSY	YVSSGSYSY		Q8N0W3	FCSK_HUMAN	unambiguous
1	0	0	1	1	1	0	9	GLSALLLRY	GLSALLLRY		Q8NDA8	MROH1_HUMAN	unambiguous
1	0	0	1	0	0	0	9	FLVDGVCTV	FLVDGVCTV		Q8N0X7	SPART_HUMAN	unambiguous
1	0	0	1	0	0	0	9	YHSDIIFKL	YHSDIIFKL		Q8N118	CP4X1_HUMAN	unambiguous
0	0	0	0	2	0	2	9	INHPVHLRR	I(+42.01)NHPVHLRR	Acetylation (N-term)	Q8NDZ0	BEND2_HUMAN	unambiguous
1	0	0	1	0	0	0	9	IEEEKNYAL	IEEEKNYAL		Q8N122	RPTOR_HUMAN	unambiguous
1	0	0	1	0	0	0	9	EAAPPTQEA	EAAPPTQEA		Q8N163	CCAR2_HUMAN	unambiguous
1	0	0	1	1	0	1	9	KAFSTRWNW	KAFSTRWNW		Q8NEB9	PK3C3_HUMAN	unambiguous
1	0	0	1	0	0	0	9	SPIVTGVAL	SPIVTGVAL		Q8N196	SIX5_HUMAN	unambiguous
1	0	0	1	0	0	0	9	NFVRLLMLY	NFVRLLM(+15.99)LY	Oxidation (M)	Q8N1F7	NUP93_HUMAN	unambiguous
0	1	0	1	1	1	0	9	SFLKDLVTV	SFLKDLVTV		Q8NEG4	FA83F_HUMAN	unambiguous
1	0	0	1	1	1	0	9	VPSGLIVDY	VPSGLIVDY		Q8NEM2	SHCBP_HUMAN	unambiguous
1	0	0	1	0	0	0	9	TENKLRLHY	TENKLRLHY		Q8N1F7	NUP93_HUMAN	unambiguous
0	0	0	0	2	0	2	9	AESIGESRL	AESIGESRL		Q8NEV8	EXPH5_HUMAN	unambiguous
0	0	0	0	1	0	1	9	LPRKPSKKF	LPRKPSKKF		Q8NEV8	EXPH5_HUMAN	unambiguous
1	0	0	1	0	0	0	9	LSEPRQAEI	LSEPRQ(+0.98)AEI	Deamidation (NQ)	Q8N1G2	CMTR1_HUMAN	unambiguous
1	0	0	1	0	0	0	9	MIIEDETEF	M(+15.99)IIEDETEF	Oxidation (M)	Q8N1G2	CMTR1_HUMAN	unambiguous
1	0	0	1	0	0	0	9	SVSQKLMAK	SVSQKLMAK		Q8N1G2	CMTR1_HUMAN	unambiguous
1	0	0	1	0	0	0	9	ILDENSQKY	ILDENSQKY		Q8N1I0	DOCK4_HUMAN	unambiguous
1	0	0	1	0	0	0	9	SESQDQVFL	SESQDQVFL		Q8N201	INT1_HUMAN	unambiguous
1	0	0	1	0	0	0	9	EENPGKFLF	EENPGKFLF		Q8N264	RHG24_HUMAN	unambiguous
1	0	0	1	0	0	0	9	EILLRVLTL	EILLRVLTL		Q8N2F6	ARM10_HUMAN	unambiguous
1	0	0	1	0	0	0	9	DVVRVVGAY	DVVRVVGAY		Q8N2G8	GHDC_HUMAN	unambiguous
1	0	0	1	0	0	0	9	TAVELLDVF	TAVELLDVF		Q8N2G8	GHDC_HUMAN	unambiguous
1	0	0	1	0	0	0	9	IAIPFLIKL	IAIPFLIKL		Q8N2K0	ABD12_HUMAN	unambiguous
1	0	0	1	0	0	0	9	VPFHSDLGY	VPFHSDLGY		Q8N2K0	ABD12_HUMAN	unambiguous
0	1	0	1	1	1	0	9	QILHSIIID	QILHSIIID		Q8NF91	SYNE1_HUMAN	unambiguous
1	0	0	1	0	0	0	9	VRVPYFIDL	VRVPYFIDL		Q8N2K0	ABD12_HUMAN	unambiguous
0	1	0	1	1	1	0	9	RLFDWHIQL	RLFDWHIQL		Q8NF91	SYNE1_HUMAN	unambiguous
1	0	0	1	0	0	0	9	SQPSEYYLF	SQPSEYYLF		Q8N2Y8	RUSC2_HUMAN	unambiguous
0	0	0	0	2	2	0	9	PFSPHASPH	PFSPHASPH		Q8NFD5	ARI1B_HUMAN	unambiguous
0	0	0	0	1	0	1	9	SEGPQQNMW	SEGPQQNMW		Q8NFD5	ARI1B_HUMAN	unambiguous
1	0	0	1	0	0	0	9	QESGVAQTL	QESGVAQTL		Q8N392	RHG18_HUMAN	unambiguous
0	1	0	1	1	0	1	9	AQYGNILKH	AQYGNILKH		Q8NFH5	NUP35_HUMAN	unambiguous
0	1	0	1	1	0	1	9	DGRIFGESI	DGRIFGESI		Q8NFH5	NUP35_HUMAN	unambiguous
1	0	0	1	0	0	0	9	FYYGGQVNY	FYYGGQVNY		Q8N3A8	PARP8_HUMAN	unambiguous
0	1	0	1	1	0	1	9	LAALLLPLL	LAALLLPLL		Q8NFR9	I17RE_HUMAN	unambiguous
1	1	1	2	1	0	1	9	SLDTLMTYV	SLDTLM(+15.99)TYV;SLDTLMTYV	Oxidation (M)	Q8NFZ3	NLGNY_HUMAN	unambiguous
1	0	0	1	1	0	1	9	VVDGDVVPD	VVDGDVVPD		Q8NFZ4	NLGN2_HUMAN	unambiguous
1	0	0	1	0	0	0	9	AELAIFRVF	AELAIFRVF		Q8N3C0	ASCC3_HUMAN	unambiguous
1	0	0	1	0	0	0	9	GRIASYYYL	GRIASYYYL		Q8N3C0	ASCC3_HUMAN	unambiguous
1	0	1	1	1	1	0	9	HFDTIFEVF	HFDTIFEVF		Q8NG48	LINES_HUMAN	unambiguous
1	0	0	1	0	0	0	9	SASDTPVIF	SASDTPVIF		Q8N3C7	CLIP4_HUMAN	unambiguous
1	0	0	1	1	1	0	9	LPVIIFTTF	LPVIIFTTF		Q8NHE4	VA0E2_HUMAN	unambiguous
0	1	0	1	1	1	0	9	SPMDTFLLI	SPMDTFLLI		Q8NHJ6	LIRB4_HUMAN	unambiguous
1	0	0	1	0	0	0	9	TEILGTQEI	TEILGTQEI		Q8N3D4	EH1L1_HUMAN	unambiguous
1	0	0	1	0	0	0	9	TEVLVTQEI	TEVLVTQEI		Q8N3D4	EH1L1_HUMAN	unambiguous
0	1	1	1	1	1	0	9	FMSEYLIEL	FMSEYLIEL		Q8NHU6	TDRD7_HUMAN	unambiguous
1	0	0	1	0	0	0	9	TEVVGLEVL	TEVVGLEVL		Q8N3D4	EH1L1_HUMAN	unambiguous
1	0	0	1	0	0	0	9	SRVNVSVGY	SRVNVSVGY		Q8N3I7	BBS5_HUMAN	unambiguous
1	0	0	1	0	0	0	9	LASGASPEI	LASGASPEI		Q8N3K9	CMYA5_HUMAN	unambiguous
1	0	0	1	1	1	0	9	VFQYRLVEY	VFQYRLVEY		Q8TAD8	SNIP1_HUMAN	unambiguous
1	0	0	1	1	1	0	9	GTSSLFIYK	GTSSLFIYK		Q8TAM1	BBS10_HUMAN	unambiguous
1	0	0	1	0	0	0	9	SRLALLTEL	SRLALLTEL		Q8N3P4	VPS8_HUMAN	unambiguous
1	0	0	1	0	0	0	9	SVFELTFKR	SVFELTFKR		Q8N3P4	VPS8_HUMAN	unambiguous
1	0	0	1	0	0	0	9	GLTPFVFRL	GLTPFVFRL		Q8N3S3	PHTF2_HUMAN	unambiguous
1	0	0	1	0	0	0	9	YVILWQLAK	YVILWQLAK		Q8N3U4	STAG2_HUMAN	unambiguous
1	0	0	1	0	0	0	9	TPATTTSTF	TPATTTSTF		Q8N3V7	SYNPO_HUMAN	unambiguous
0	1	1	1	1	0	1	9	LLSEDFVSV	LLSEDFVSV		Q8TB22	SPT20_HUMAN	unambiguous
1	0	0	1	0	0	0	9	ISVQPGPTV	ISVQ(+0.98)PGPTV	Deamidation (NQ)	Q8N423	LIRB2_HUMAN	unambiguous
1	0	0	1	0	0	0	9	GLAGMLTEV	GLAGMLTEV		Q8N4P2	IT70B_HUMAN	unambiguous
1	0	1	1	1	1	0	9	TMVGEIASA	TM(+15.99)VGEIASA	Oxidation (M)	Q8TB52	FBX30_HUMAN	unambiguous
1	0	0	1	1	0	1	9	RLPVSIPLF	RLPVSIPLF		Q8TB68	PRR7_HUMAN	unambiguous
0	0	0	0	1	1	0	9	GVGPVPARA	GVGPVPARA		Q8TB96	TIP_HUMAN	unambiguous
1	0	0	1	0	0	0	9	IYTHGLALL	IYTHGLALL		Q8N4S7	PAQR4_HUMAN	unambiguous
0	0	0	0	2	0	2	9	AEDGTVVTI	AEDGTVVTI		Q8TBB5	KLDC4_HUMAN	unambiguous
1	0	0	1	0	0	0	9	RPWLRPAAL	RPWLRPAAL		Q8N4S7	PAQR4_HUMAN	unambiguous
1	0	0	1	1	1	0	9	IYYVDVQKF	IYYVDVQKF		Q8TBC3	SHKB1_HUMAN	unambiguous
1	0	0	1	0	0	0	9	KPRPPLHLL	KPRPPLHLL		Q8N4T4	ARG39_HUMAN	unambiguous
1	0	0	1	0	0	0	9	SLWKGLVGI	SLWKGLVGI		Q8N4V1	EMC5_HUMAN	unambiguous
1	0	0	1	1	0	1	9	NEIGQFQSF	NEIGQFQSF		Q8TBE7	S35G2_HUMAN	unambiguous
1	0	0	1	0	0	0	9	ESNSLALVY	ESNSLALVY		Q8N543	OGFD1_HUMAN	unambiguous
0	0	0	0	2	1	1	9	GLISGILRV	GLISGILRV		Q8TC07	TBC15_HUMAN	unambiguous
1	0	0	1	0	0	0	9	FEESSEILL	FEESSEILL		Q8N543	OGFD1_HUMAN	unambiguous
1	0	0	1	0	0	0	9	HTANIFSVK	HTANIFSVK		Q8N5D0	WDTC1_HUMAN	unambiguous
0	0	0	0	2	1	1	9	RTWFYITTI	RTWFYITTI		Q8TCE6	DEN10_HUMAN	unambiguous
1	0	0	1	0	0	0	9	GIYGSTFLY	GIYGSTFLY		Q8N5G2	MACOI_HUMAN	unambiguous
1	0	0	1	0	0	0	9	IYGSTFLYL	IYGSTFLYL		Q8N5G2	MACOI_HUMAN	unambiguous
1	0	0	1	0	0	0	9	YHTNAEVKL	YHTNAEVKL		Q8N5H7	SH2D3_HUMAN	unambiguous
0	1	1	1	1	0	1	9	YIFNSNVMV	YIFNSNVMV		Q8TCT6	SPPL3_HUMAN	unambiguous
1	0	0	1	0	0	0	9	EHSFPFQFL	EHSFPFQFL		Q8N5I2	ARRD1_HUMAN	unambiguous
1	0	1	1	1	0	1	9	IQQGLNADY	IQQGLNADY		Q8TCZ2	C99L2_HUMAN	unambiguous
1	0	0	1	0	0	0	9	SAFQHFWNR	SAFQHFWNR		Q8N5Y8	PAR16_HUMAN	unambiguous
0	1	1	1	1	1	0	9	FMDNTTLLI	FMDNTTLLI		Q8TD19	NEK9_HUMAN	unambiguous
1	0	0	1	1	1	0	9	EVPGFGANF	EVPGFGANF		Q8TD26	CHD6_HUMAN	unambiguous
1	0	0	1	1	0	1	9	APNLVVSVL	APNLVVSVL		Q8TD43	TRPM4_HUMAN	unambiguous
1	0	0	1	0	0	0	9	SEEVPTLTY	SEEVPTLTY		Q8N653	LZTR1_HUMAN	unambiguous
1	0	1	1	1	1	0	9	KDLAKFSTF	KDLAKFSTF		Q8TDH9	BL1S5_HUMAN	unambiguous
1	0	0	1	0	0	0	9	NPFSLGESF	NPFSLGESF		Q8N6H7	ARFG2_HUMAN	unambiguous
1	0	0	1	0	0	0	9	MVVGTGTSL	MVVGTGTSL		Q8N6L1	KTAP2_HUMAN	unambiguous
1	0	0	1	0	0	0	9	LFRDKVVAL	LFRDKVVAL		Q8N6T3	ARFG1_HUMAN	unambiguous
1	0	0	1	0	0	0	9	ELAPSIFFY	ELAPSIFFY		Q8N766	EMC1_HUMAN	unambiguous
1	0	0	1	0	0	0	9	VGKVKFASL	VGKVKFASL		Q8N766	EMC1_HUMAN	unambiguous
1	0	0	1	0	0	0	9	ALEEAAGPL	ALEEAAGPL		Q8N8A6	DDX51_HUMAN	unambiguous
1	0	0	1	0	0	0	9	SPRKNQIVF	SPRKNQIVF		Q8N8S7	ENAH_HUMAN	unambiguous
1	0	0	1	0	0	0	9	PIVPALTTV	PIVPALTTV		Q8N983	RM43_HUMAN	unambiguous
1	0	0	1	0	0	0	9	KENPKEFFW	KENPKEFFW		Q8N999	RLIG1_HUMAN	unambiguous
1	0	0	1	1	0	1	9	DAKGRTVSL	DAKGRTVSL		Q8TED1	GPX8_HUMAN	unambiguous
1	0	0	1	0	0	0	9	TPQGFRSTL	TPQGFRSTL		Q8N9N2	ASCC1_HUMAN	unambiguous
1	0	0	1	0	0	0	9	NAIEFMETF	NAIEFM(+15.99)ETF	Oxidation (M)	Q8N9U0	TAC2N_HUMAN	unambiguous
1	0	0	1	0	0	0	9	SAVPFLILV	SAVPFLILV		Q8NA29	NLS1_HUMAN	unambiguous
1	0	0	1	0	0	0	9	KMDLDNNFY	KMDLDNNFY		Q8NAP3	ZBT38_HUMAN	unambiguous
1	0	0	1	0	0	0	9	SEEKIKLIL	SEEKIKLIL		Q8NB14	UBP38_HUMAN	unambiguous
0	0	0	0	2	1	1	9	LVFCLLELL	L(+42.01)VFCLLELL	Acetylation (N-term)	Q8TEQ6	GEMI5_HUMAN	unambiguous
1	0	0	1	1	1	0	9	SHHPGQYNL	SHHPGQYNL		Q8TEQ6	GEMI5_HUMAN	unambiguous
1	0	0	1	0	0	0	9	HTDSLHLLI	HTDSLHLLI		Q8NB46	ANR52_HUMAN	unambiguous
1	0	1	1	1	1	0	9	RYSGNQVLF	RYSGNQVLF		Q8TEU7	RPGF6_HUMAN	unambiguous
0	0	0	0	1	1	0	9	EVAAQLAAF	EVAAQLAAF		Q8TEW8	PAR3L_HUMAN	unambiguous
1	0	0	1	0	0	0	9	IHDMFPLHL	IHDMFPLHL		Q8NB46	ANR52_HUMAN	unambiguous
0	1	1	1	1	1	0	9	GEAIPALAA	GEAIPALAA		Q8TEX9	IPO4_HUMAN	unambiguous
0	1	1	1	1	1	0	9	PGPPAPPQN	PGPPAPPQN		Q8TF01	PNISR_HUMAN	unambiguous
1	0	0	1	0	0	0	9	QEVERILYF	QEVERILYF		Q8NB78	KDM1B_HUMAN	unambiguous
1	0	0	1	0	0	0	9	ILLLLPLLI	ILLLLPLLI		Q8NBQ5	DHB11_HUMAN	unambiguous
1	0	0	1	0	0	0	9	ILLPRIIEA	ILLPRIIEA		Q8NBS3	S4A11_HUMAN	unambiguous
0	0	0	0	1	1	0	9	RIVDALNEF	RIVDALNEF		Q8TF40	FNIP1_HUMAN	unambiguous
0	0	0	0	1	1	0	9	VHIADVTHF	VHIADVTHF		Q8TF46	DI3L1_HUMAN	unambiguous
1	0	0	1	0	0	0	9	MTVYPLLGY	MTVYPLLGY		Q8NBW4	S38A9_HUMAN	unambiguous
1	0	0	1	0	0	0	9	HNWGTVKDE	HNWGTVKDE		Q8NC51	SERB1_HUMAN	unambiguous
1	0	0	1	0	0	0	9	ITDTTRDVY	ITDTTRDVY		Q8NC56	LEMD2_HUMAN	unambiguous
1	0	0	1	0	0	0	9	DHDEFIINL	DHDEFIINL		Q8NCM8	DYHC2_HUMAN	unambiguous
1	0	0	1	0	0	0	9	LEAGLGIVL	LEAGLGIVL		Q8NCM8	DYHC2_HUMAN	unambiguous
1	0	0	1	0	0	0	9	EEIDEKIGF	EEIDEKIGF		Q8NCY6	MSD4_HUMAN	unambiguous
1	0	1	1	1	1	0	9	VTKITLESF	VTKITLESF		Q8WU90	ZC3HF_HUMAN	unambiguous
1	0	0	1	0	0	0	9	LEAIFGADF	LEAIFGADF		Q8ND71	GIMA8_HUMAN	unambiguous
1	0	0	1	1	1	0	9	LPHSATVTL	LPHSATVTL		Q8WUA7	TB22A_HUMAN	unambiguous
1	0	0	1	0	0	0	9	AIFTLLLGP	AIFTLLLGP		Q8NE00	TM104_HUMAN	unambiguous
1	0	0	1	0	0	0	9	AYAGTGIQY	AYAGTGIQY		Q8NE00	TM104_HUMAN	unambiguous
1	0	0	1	1	1	0	9	TPLYLQPDA	TPLYLQPDA		Q8WUF5	IASPP_HUMAN	unambiguous
1	0	0	1	1	1	0	9	VSFPYVIAL	VSFPYVIAL		Q8WUH2	TGFA1_HUMAN	unambiguous
1	0	0	1	0	0	0	9	RPKEYTVRF	RPKEYTVRF		Q8NE71	ABCF1_HUMAN	unambiguous
1	0	0	1	0	0	0	9	SMIGMTFAY	SM(+15.99)IGM(+15.99)TFAY	Oxidation (M);Oxidation (M)	Q8NEB5	PLPP5_HUMAN	unambiguous
1	0	0	1	0	0	0	9	LSSSVIREL	LSSSVIREL		Q8NEJ9	NGDN_HUMAN	unambiguous
1	0	0	1	0	0	0	9	EEINLQRNI	EEINLQRNI		Q8NEM0	MCPH1_HUMAN	unambiguous
1	0	0	1	0	0	0	9	FSIADSIEL	FSIADSIEL		Q8NEM2	SHCBP_HUMAN	unambiguous
1	0	0	1	1	0	1	9	RYLSKVLEL	RYLSKVLEL		Q8WUR7	CO040_HUMAN	unambiguous
1	0	0	1	0	0	0	9	LAIEHVRFF	LAIEHVRFF		Q8NEM2	SHCBP_HUMAN	unambiguous
1	0	0	1	1	0	1	9	FPLEAITAF	FPLEAITAF		Q8WUU4	ZN296_HUMAN	unambiguous
1	0	0	1	0	0	0	9	EAFSYSSTF	EAFSYSSTF		Q8NEP9	ZN555_HUMAN	unambiguous
1	0	0	1	0	0	0	9	SVVGTALLL	SVVGTALLL		Q8NET5	NFAM1_HUMAN	unambiguous
0	0	0	0	1	0	1	9	ALGIVILLL	ALGIVILLL		Q8WV83	S35F5_HUMAN	unambiguous
1	0	0	1	0	0	0	9	TGLLSVLSV	TGLLSVLSV		Q8NET5	NFAM1_HUMAN	unambiguous
1	0	0	1	0	0	0	9	EVISTLHYF	EVISTLHYF		Q8NEU8	DP13B_HUMAN	unambiguous
1	0	0	1	0	0	0	9	FSEGVERAL	FSEGVERAL		Q8NEW0	ZNT7_HUMAN	unambiguous
1	0	0	1	0	0	0	9	YFDAIPVTM	YFDAIPVTM(+15.99)	Oxidation (M)	Q8NF37	PCAT1_HUMAN	unambiguous
0	0	0	0	1	1	0	9	RIMNLYQFI	RIMNLYQFI		Q8WVD5	RN141_HUMAN	unambiguous
0	1	1	1	1	1	0	9	TEIYGGLSA	TEIYGGLSA		Q8WVF1	OSCP1_HUMAN	unambiguous
1	0	0	1	0	0	0	9	SEVYPGQQY	SEVYPGQQY		Q8NF64	ZMIZ2_HUMAN	unambiguous
1	0	0	1	0	0	0	9	TPGPPPISY	TPGPPPISY		Q8NF64	ZMIZ2_HUMAN	unambiguous
1	0	0	1	1	0	1	9	TEGVVSVSW	TEGVVSVSW		Q8WVN6	SCTM1_HUMAN	unambiguous
1	0	0	1	1	1	0	9	VYPAVMVLL	VYPAVMVLL		Q8WVP7	LMBR1_HUMAN	unambiguous
1	0	0	1	0	0	0	9	GYKAIHEYL	GYKAIHEYL		Q8NF91	SYNE1_HUMAN	unambiguous
1	0	0	1	0	0	0	9	GHLEIIHLL	GHLEIIHLL		Q8NFD2	ANKK1_HUMAN	unambiguous
1	0	0	1	0	0	0	9	VAVPESKAL	VAVPESKAL		Q8NFD2	ANKK1_HUMAN	unambiguous
1	0	0	1	0	0	0	9	TENKELLVL	TENKELLVL		Q8NFJ9	BBS1_HUMAN	unambiguous
1	0	0	1	0	0	0	9	LEDEHLVFF	LEDEHLVFF		Q8NFU3	TSTD1_HUMAN	unambiguous
1	0	0	1	0	0	0	9	PGARGPIGP	PGARGPIGP		Q8NFW1	COMA1_HUMAN	unambiguous
0	0	0	0	2	1	1	9	REIESSPQY	REIESSPQY		Q8WWM7	ATX2L_HUMAN	unambiguous
1	0	0	1	0	0	0	9	YGLIVALLI	YGLIVALLI		Q8NH53	O52N1_HUMAN	unambiguous
1	0	0	1	0	0	0	9	DENLITDLY	DENLITDLY		Q8NHU2	CFA61_HUMAN	unambiguous
1	0	0	1	0	0	0	9	IDITLSSSL	IDITLSSSL		Q8NI08	NCOA7_HUMAN	unambiguous
1	0	0	1	0	0	0	9	KEDNNTVVL	KEDNNTVVL		Q8NI08	NCOA7_HUMAN	unambiguous
1	0	0	1	1	1	0	9	KLYDMVLQF	KLYDMVLQF		Q8WX92	NELFB_HUMAN	unambiguous
1	0	0	1	0	0	0	9	SPAGKTNAL	SPAGKTNAL		Q8NI35	INADL_HUMAN	unambiguous
1	0	0	1	0	0	0	9	TPVPSVNEL	TPVPSVNEL		Q8NI35	INADL_HUMAN	unambiguous
1	0	0	1	0	0	0	9	AAYGNVFSA	AAYGNVFSA		Q8NI36	WDR36_HUMAN	unambiguous
0	0	0	0	1	0	1	9	EPSEVFINR	EPSEVFINR		Q8WXF1	PSPC1_HUMAN	unambiguous
1	0	0	1	1	0	1	9	FEFEYASRW	FEFEYASRW		Q8WXF1	PSPC1_HUMAN	unambiguous
1	0	0	1	0	0	0	9	EEEYLQLTF	EEEYLQLTF		Q8NI36	WDR36_HUMAN	unambiguous
1	0	0	1	0	0	0	9	DSIIRIWSV	DSIIRIWSV		Q8TAF3	WDR48_HUMAN	unambiguous
1	0	0	1	0	0	0	9	FEDEIKKRF	FEDEIKKRF		Q8TAF3	WDR48_HUMAN	unambiguous
1	0	0	1	0	0	0	9	GSTEKVLRV	GSTEKVLRV		Q8TAF3	WDR48_HUMAN	unambiguous
0	1	1	1	1	1	0	9	VAMIYPLEY	VAMIYPLEY		Q8WXG6	MADD_HUMAN	unambiguous
1	0	0	1	1	0	1	9	AEVSINQTI	AEVSINQTI		Q8WXH0	SYNE2_HUMAN	unambiguous
0	0	0	0	1	1	0	9	DHSQAVTLI	DHSQAVTLI		Q8WXH0	SYNE2_HUMAN	unambiguous
1	0	0	1	1	1	0	9	EVKDKVPSL	EVKDKVPSL		Q8WXH0	SYNE2_HUMAN	unambiguous
1	0	0	1	0	0	0	9	ARFVNVLGY	ARFVNVLGY		Q8TAP6	CEP76_HUMAN	unambiguous
1	0	0	1	0	0	0	9	TALLARSEI	TALLARSEI		Q8TB22	SPT20_HUMAN	unambiguous
1	0	0	1	0	0	0	9	TALGSFYLY	TALGSFYLY		Q8TBE0	BAHD1_HUMAN	unambiguous
0	1	1	1	1	1	0	9	SLASVLRPL	SLASVLRPL		Q8WXH0	SYNE2_HUMAN	unambiguous
1	0	0	1	1	0	1	9	WETLEPLHL	WETLEPLHL		Q8WXH0	SYNE2_HUMAN	unambiguous
1	0	0	1	0	0	0	9	WENPESGEL	WENPESGEL		Q8TBE0	BAHD1_HUMAN	unambiguous
1	1	1	2	1	1	0	9	SPLPSPSAM	SPLPSPSAM;SPLPSPSAM(+15.99)	Oxidation (M)	Q8WXI9	P66B_HUMAN	unambiguous
1	0	0	1	0	0	0	9	EVWPFLLRY	EVWPFLLRY		Q8TBP0	TBC16_HUMAN	unambiguous
1	0	0	1	0	0	0	9	VFDASSIQY	VFDASSIQY		Q8TCB0	IFI44_HUMAN	unambiguous
1	0	0	1	0	0	0	9	EEDPNIFAY	EEDPNIFAY		Q8TCB7	METL6_HUMAN	unambiguous
0	0	0	0	2	0	2	9	MELLDPSLL	MELLDPSLL		Q8WYP3	RIN2_HUMAN	unambiguous
1	0	0	1	0	0	0	9	FYRTLITLL	FYRTLITLL		Q8TCG1	CIP2A_HUMAN	unambiguous
1	0	0	1	1	0	1	9	SEFTPQSIL	SEFTPQSIL		Q8WYP5	ELYS_HUMAN	unambiguous
1	0	0	1	0	0	0	9	NAFLDDPEF	NAFLDDPEF		Q8TCG2	P4K2B_HUMAN	unambiguous
1	0	0	1	0	0	0	9	FFDSVQVVF	FFDSVQVVF		Q8TCT6	SPPL3_HUMAN	unambiguous
1	0	0	1	0	0	0	9	TAVLATIAF	TAVLATIAF		Q8TCT6	SPPL3_HUMAN	unambiguous
0	0	0	0	1	0	1	9	VNIKEGSRL	VNIKEGSRL		Q8WZ42	TITIN_HUMAN	unambiguous
0	0	0	0	1	0	1	9	SEGSLANGW	SEGSLANGW		Q8WZ75	ROBO4_HUMAN	unambiguous
0	1	1	1	1	1	0	9	ASSDTINIW	ASSDTINIW		Q92466	DDB2_HUMAN	unambiguous
1	0	0	1	0	0	0	9	VENILAKRL	VENILAKRL		Q8TCU6	PREX1_HUMAN	unambiguous
1	0	0	1	0	0	0	9	HEVPYTTSF	HEVPYTTSF		Q8TD19	NEK9_HUMAN	unambiguous
1	0	0	1	0	0	0	9	TRISNIFVI	TRISNIFVI		Q8TD47	RS4Y2_HUMAN	unambiguous
1	0	0	1	0	0	0	9	VPGDLILEY	VPGDLILEY		Q8TDM6	DLG5_HUMAN	unambiguous
1	0	0	1	1	1	0	9	EEEAARLFY	EEEAARLFY		Q92519	TRIB2_HUMAN	unambiguous
0	1	1	1	1	1	0	9	EEALPVTTA	EEALPVTTA		Q92522	H1X_HUMAN	unambiguous
1	0	0	1	0	0	0	9	IAFEFPVLV	IAFEFPVLV		Q8TDN4	CABL1_HUMAN	unambiguous
1	0	0	1	0	0	0	9	NTIDSTSSF	NTIDSTSSF		Q8TDN4	CABL1_HUMAN	unambiguous
1	0	0	1	0	0	0	9	DAAAPTVSF	DAAAPTVSF		Q8TDX9	PK1L1_HUMAN	unambiguous
1	0	0	1	0	0	0	9	AAFDAAWMV	AAFDAAWMV		Q8TDZ2	MICA1_HUMAN	unambiguous
1	0	0	1	0	0	0	9	AEMGAFTFF	AEM(+15.99)GAFTFF	Oxidation (M)	Q8TEA7	TBCK_HUMAN	unambiguous
0	1	1	1	1	1	0	9	RRFEIKKKL	RRFEIKKKL		Q92541	RTF1_HUMAN	unambiguous
1	0	0	1	0	0	0	9	AIDAALTSV	AIDAALTSV		Q8TEM1	PO210_HUMAN	unambiguous
0	1	1	1	1	1	0	9	IINSVVVVF	IINSVVVVF		Q92544	TM9S4_HUMAN	unambiguous
0	1	1	1	1	1	0	9	TMSDVQIHW	TMSDVQIHW		Q92544	TM9S4_HUMAN	unambiguous
1	0	0	1	0	0	0	9	EVAGHLRTY	EVAGHLRTY		Q8TEM1	PO210_HUMAN	unambiguous
1	0	0	1	0	0	0	9	SAAPFAQRY	SAAPFAQRY		Q8TEP8	CE192_HUMAN	unambiguous
0	0	0	0	1	0	1	9	YQQKSISLY	YQQKSISLY		Q92545	TM131_HUMAN	unambiguous
1	0	0	1	0	0	0	9	GEAFDINKL	GEAFDINKL		Q8TEQ6	GEMI5_HUMAN	unambiguous
1	0	0	1	0	0	0	9	TEDDKQLLL	TEDDKQLLL		Q8TEQ6	GEMI5_HUMAN	unambiguous
1	0	0	1	1	1	0	9	THDRSFEEF	THDRSFEEF		Q92556	ELMO1_HUMAN	unambiguous
1	0	0	1	0	0	0	9	AEATLPTVI	AEATLPTVI		Q8TEQ8	PIGO_HUMAN	unambiguous
1	0	0	1	0	0	0	9	IYGSVPYLL	IYGSVPYLL		Q8TET4	GANC_HUMAN	unambiguous
1	0	0	1	0	0	0	9	SESGIIDVF	SESGIIDVF		Q8TET4	GANC_HUMAN	unambiguous
1	0	0	1	0	0	0	9	EEDDDQAEY	EEDDDQ(+0.98)AEY	Deamidation (NQ)	Q8TEX9	IPO4_HUMAN	unambiguous
1	0	0	1	0	0	0	9	KRREYLYQL	KRREYLYQL		Q8TF05	PP4R1_HUMAN	unambiguous
1	0	0	1	0	0	0	9	VSSVRWISY	VSSVRWISY		Q8TF05	PP4R1_HUMAN	unambiguous
1	0	0	1	0	0	0	9	ARVKVFSKF	ARVKVFSKF		Q8TF20	ZN721_HUMAN	unambiguous
1	0	0	1	1	0	1	9	GLVDYIFVA	GLVDYIFVA		Q92609	TBCD5_HUMAN	unambiguous
0	1	1	1	1	0	1	9	ARGMFVFGY	ARGMFVFGY		Q92611	EDEM1_HUMAN	unambiguous
0	0	0	0	1	1	0	9	VLHTLRQRY	VLHTLRQRY		Q92614	MY18A_HUMAN	unambiguous
1	0	0	1	1	1	0	9	YAGPSLLVL	YAGPSLLVL		Q92614	MY18A_HUMAN	unambiguous
1	0	0	1	0	0	0	9	KLDILKSLD	KLDILKSLD		Q8TF30	WHAMM_HUMAN	unambiguous
1	0	0	1	0	0	0	9	LAPPPPTSA	LAPPPPTSA		Q8TF74	WIPF2_HUMAN	unambiguous
1	0	0	1	0	0	0	9	EELTVAYGY	EELTVAYGY		Q8WTS6	SETD7_HUMAN	unambiguous
1	0	0	1	0	0	0	9	YPDERTALY	YPDERTALY		Q8WTS6	SETD7_HUMAN	unambiguous
1	0	0	1	1	1	0	9	EEVGYAIRF	EEVGYAIRF		Q92620	PRP16_HUMAN	unambiguous
0	1	1	1	1	1	0	9	NLANVVLLL	NLANVVLLL		Q92620	PRP16_HUMAN	unambiguous
1	0	0	1	1	1	0	9	EEISTVLQY	EEISTVLQY		Q92621	NU205_HUMAN	unambiguous
1	0	0	1	0	0	0	9	SPEPSSITF	SPEPSSITF		Q8WTX7	CAST1_HUMAN	unambiguous
1	0	0	1	0	0	0	9	TETPEDYTL	TETPEDYTL		Q8WTX7	CAST1_HUMAN	unambiguous
1	0	0	1	0	0	0	9	SYAGPLPIF	SYAGPLPIF		Q8WTX9	ZDHC1_HUMAN	unambiguous
1	0	0	1	1	1	0	9	KVFEYHNVL	KVFEYHNVL		Q92624	APBP2_HUMAN	unambiguous
0	1	1	1	1	0	1	9	TLLDYGFYL	TLLDYGFYL		Q92624	APBP2_HUMAN	unambiguous
1	0	0	1	1	1	0	9	AMNPIIYSY	AM(+15.99)NPIIYSY	Oxidation (M)	Q92633	LPAR1_HUMAN	unambiguous
1	0	0	1	0	0	0	9	AVISSVAHY	AVISSVAHY		Q8WU17	RN139_HUMAN	unambiguous
1	0	0	1	0	0	0	9	HYALNTWLF	HYALNTWLF		Q8WU17	RN139_HUMAN	unambiguous
1	0	0	1	0	0	0	9	GEAGPVGNM	GEAGPVGNM		Q8WUA4	TF3C2_HUMAN	unambiguous
1	0	0	1	1	1	0	9	FAFSGVLRA	FAFSGVLRA		Q92766	RREB1_HUMAN	unambiguous
0	0	0	0	1	0	1	9	QIFKPIISK	QIFKPIISK		Q92769	HDAC2_HUMAN	unambiguous
1	0	0	1	1	1	0	9	FYPAIADLF	FYPAIADLF		Q92791	SC65_HUMAN	unambiguous
1	0	0	1	0	0	0	9	SPLGHRMQL	SPLGHRMQL		Q8WUA4	TF3C2_HUMAN	unambiguous
0	0	0	0	2	1	1	9	LNVPRPNQV	LNVPRPNQ(+0.98)V	Deamidation (NQ)	Q92793	CBP_HUMAN	unambiguous
1	0	0	1	0	0	0	9	YTETVNHHY	YTETVNHHY		Q8WUA4	TF3C2_HUMAN	unambiguous
1	0	1	1	1	1	0	9	KTQILNEEW	KTQILNEEW		Q92800	EZH1_HUMAN	unambiguous
1	0	0	1	0	0	0	9	ATDGADTPF	ATDGADTPF		Q8WUF5	IASPP_HUMAN	unambiguous
1	0	0	1	0	0	0	9	TAVTTVPSM	TAVTTVPSM(+15.99)	Oxidation (M)	Q8WUH6	TM263_HUMAN	unambiguous
1	0	0	1	0	0	0	9	AEDRPSEQL	AEDRPSEQL		Q8WUI4	HDAC7_HUMAN	unambiguous
1	0	0	1	0	0	0	9	ALLGRVYDV	ALLGRVYDV		Q8WUJ1	NEUFC_HUMAN	unambiguous
1	0	0	1	0	0	0	9	EHLSWLHEI	EHLSWLHEI		Q8WUM0	NU133_HUMAN	unambiguous
1	0	1	1	1	0	1	9	IGYMGQTAY	IGYM(+15.99)GQTAY;IGYMGQTAY	Oxidation (M)	Q92841	DDX17_HUMAN	unambiguous
1	0	0	1	0	0	0	9	APSIPTPAY	APSIPTPAY		Q8WUM4	PDC6I_HUMAN	unambiguous
1	0	0	1	0	0	0	9	FLHIKETVL	FLHIKETVL		Q8WUM4	PDC6I_HUMAN	unambiguous
1	0	0	1	0	0	0	9	GALETLLRY	GALETLLRY		Q8WUM4	PDC6I_HUMAN	unambiguous
1	0	0	1	0	0	0	9	LANGVLASL	LANGVLASL		Q8WUM4	PDC6I_HUMAN	unambiguous
1	0	0	1	0	0	0	9	ILASIFETV	ILASIFETV		Q8WUM9	S20A1_HUMAN	unambiguous
1	0	0	1	0	0	0	9	GTTVAPSAA	G(+42.01)TTVAPSAA	Acetylation (N-term)	Q8WUT4	LRRN4_HUMAN	unambiguous
1	0	0	1	0	0	0	9	LYNRLLHKF	LYNRLLHKF		Q8WV41	SNX33_HUMAN	unambiguous
1	0	0	1	0	0	0	9	HGVLLEVQY	HGVLLEVQY		Q8WV92	MITD1_HUMAN	unambiguous
0	1	1	1	1	1	0	9	LLDDLLLLL	LLDDLLLLL		Q92888	ARHG1_HUMAN	unambiguous
0	1	1	1	1	1	0	9	SSILDAARW	SSILDAARW		Q92888	ARHG1_HUMAN	unambiguous
1	0	1	1	1	0	1	9	SVNLQVATY	SVNLQVATY		Q92890	UFD1_HUMAN	unambiguous
1	0	0	1	0	0	0	9	LGNEVFDVY	LGNEVFDVY		Q8WVC0	LEO1_HUMAN	unambiguous
1	0	0	1	0	0	0	9	VIKSRYQTL	VIKSRYQTL		Q8WVK7	SKA2_HUMAN	unambiguous
1	0	0	1	1	1	0	9	RPIRLQVQY	RPIRLQVQY		Q92900	RENT1_HUMAN	unambiguous
1	0	1	1	1	1	0	9	SVAKTSQLL	SVAKTSQLL		Q92900	RENT1_HUMAN	unambiguous
1	0	0	1	0	0	0	9	GEFLHKKLF	GEFLHKKLF		Q8WVM7	STAG1_HUMAN	unambiguous
1	0	0	1	0	0	0	9	EELALLRRF	EELALLRRF		Q8WVP5	TP8L1_HUMAN	unambiguous
1	0	0	1	0	0	0	9	EAYHSVIKY	EAYHSVIKY		Q8WVT3	TPC12_HUMAN	unambiguous
1	0	0	1	0	0	0	9	HEVLTFIKY	HEVLTFIKY		Q8WVV9	HNRLL_HUMAN	unambiguous
1	0	0	1	0	0	0	9	RPQSGANGL	RPQSGANGL		Q8WVX3	CD003_HUMAN	unambiguous
0	0	0	0	1	1	0	9	SVIAGLSTF	SVIAGLSTF		Q92959	SO2A1_HUMAN	unambiguous
1	0	0	1	0	0	0	9	EEVLSGKLF	EEVLSGKLF		Q8WVX9	FACR1_HUMAN	unambiguous
1	0	0	1	1	1	0	9	QHALLQEEL	QHALLQEEL		Q92974	ARHG2_HUMAN	unambiguous
0	0	0	0	2	1	1	9	EDFGLFQLA	EDFGLFQLA		Q92990	GLMN_HUMAN	unambiguous
1	0	0	1	0	0	0	9	IIDSTNIIF	IIDSTNIIF		Q8WVX9	FACR1_HUMAN	unambiguous
1	0	0	1	0	0	0	9	VPVDVVVNM	VPVDVVVNM		Q8WVX9	FACR1_HUMAN	unambiguous
1	0	0	1	0	0	0	9	DEFFHFVLL	DEFFHFVLL		Q8WWA1	TMM40_HUMAN	unambiguous
1	0	0	1	1	1	0	9	FIQDTSLIL	FIQDTSLIL		Q93009	UBP7_HUMAN	unambiguous
1	0	0	1	0	0	0	9	ALATKLLSL	ALATKLLSL		Q8WWH5	TRUB1_HUMAN	unambiguous
1	0	0	1	0	0	0	9	TVAGAVVTY	TVAGAVVTY		Q8WWI5	CTL1_HUMAN	unambiguous
1	0	0	1	0	0	0	9	DLISPYASF	DLISPYASF		Q8WWN8	ARAP3_HUMAN	unambiguous
1	0	0	1	0	0	0	9	FVTDLLLHF	FVTDLLLHF		Q8WWQ0	PHIP_HUMAN	unambiguous
1	0	0	1	0	0	0	9	GSTDHIIRV	GSTDHIIRV		Q8WWQ0	PHIP_HUMAN	unambiguous
1	0	0	1	0	0	0	9	LFLSMNLTI	LFLSM(+15.99)NLTI	Oxidation (M)	Q8WWV6	FCAMR_HUMAN	unambiguous
1	0	0	1	0	0	0	9	SEDGTYTGF	SEDGTYTGF		Q8WWW0	RASF5_HUMAN	unambiguous
1	0	0	1	0	0	0	9	INHEPTTFQ	IN(+0.98)HEPTTFQ	Deamidation (NQ)	Q8WWY8	LIPH_HUMAN	unambiguous
1	0	0	1	0	0	0	9	SPSVTPTPA	SPSVTPTPA		Q8WXE0	CSKI2_HUMAN	unambiguous
1	0	0	1	1	1	0	9	IYPWVHVVI	IYPWVHVVI		Q969F9	HPS3_HUMAN	unambiguous
1	0	0	1	0	0	0	9	QPGTFEFEY	QPGTFEFEY		Q8WXF1	PSPC1_HUMAN	unambiguous
1	0	0	1	0	0	0	9	YPLEDHTEF	YPLEDHTEF		Q8WXG6	MADD_HUMAN	unambiguous
1	0	0	1	0	0	0	9	DAFGVFVIY	DAFGVFVIY		Q8WXG9	AGRV1_HUMAN	unambiguous
1	0	0	1	0	0	0	9	DELEELHRY	DELEELHRY		Q8WXH0	SYNE2_HUMAN	unambiguous
1	0	0	1	0	0	0	9	KLETSLHVL	KLETSLHVL		Q8WXH0	SYNE2_HUMAN	unambiguous
1	0	0	1	0	0	0	9	KYLKAVEEL	KYLKAVEEL		Q8WXH0	SYNE2_HUMAN	unambiguous
0	0	0	0	2	1	1	9	VLLDVAYAY	VLLDVAYAY		Q969Z0	FAKD4_HUMAN	unambiguous
1	0	0	1	0	0	0	9	NEVEHKIKF	NEVEHKIKF		Q8WXH0	SYNE2_HUMAN	unambiguous
1	0	0	1	0	0	0	9	QELENRLSL	Q(+0.98)ELENRLSL	Deamidation (NQ)	Q8WXH0	SYNE2_HUMAN	unambiguous
0	1	1	1	1	1	0	9	KQWNVNWEI	KQWNVNWEI		Q96AC1	FERM2_HUMAN	unambiguous
1	0	0	1	0	0	0	9	QFHEKTSAL	QFHEKTSAL		Q8WXH0	SYNE2_HUMAN	unambiguous
0	1	1	1	1	1	0	9	REHAPFLVA	REHAPFLVA		Q96AD5	PLPL2_HUMAN	unambiguous
1	0	0	1	1	0	1	9	YGYEHILTL	YGYEHILTL		Q96AX1	VP33A_HUMAN	unambiguous
1	0	0	1	0	0	0	9	QLLQDIKLL	QLLQ(+0.98)DIKLL	Deamidation (NQ)	Q8WXH0	SYNE2_HUMAN	unambiguous
0	0	0	0	1	1	0	9	GEIIGIQKL	GEIIGIQKL		Q96B21	TM45B_HUMAN	unambiguous
1	0	0	1	0	0	0	9	QYESVSDLF	QYESVSDLF		Q8WXH0	SYNE2_HUMAN	unambiguous
1	0	0	1	0	0	0	9	TASISPTSI	TASISPTSI		Q8WXI7	MUC16_HUMAN	unambiguous
1	0	0	1	0	0	0	9	EVFGTADLY	EVFGTADLY		Q8WXX5	DNJC9_HUMAN	unambiguous
1	0	0	1	0	0	0	9	DLKGHLASL	DLKGHLASL		Q8WY64	MYLIP_HUMAN	unambiguous
0	0	0	0	1	0	1	9	IPWPGTLAI	IPWPGTLAI		Q96BD5	PF21A_HUMAN	unambiguous
0	1	0	1	1	1	0	9	RQFIYKNII	RQFIYKNII		Q96BJ8	ELMO3_HUMAN	unambiguous
0	0	0	0	1	0	1	9	TLSIPFVRK	TLSIPFVRK		Q96BJ8	ELMO3_HUMAN	unambiguous
1	0	0	1	0	0	0	9	EVLENQETF	EVLENQETF		Q8WYB5	KAT6B_HUMAN	unambiguous
1	0	0	1	0	0	0	9	QSDFGAGHY	QSDFGAGHY		Q8WYB5	KAT6B_HUMAN	unambiguous
1	0	0	1	0	0	0	9	RRMLVQTHL	RRMLVQTHL		Q8WYJ6	SEPT1_HUMAN	unambiguous
1	0	0	1	1	1	0	9	FFNRVNLIY	FFNRVNLIY		Q96BX8	MOB3A_HUMAN	unambiguous
0	1	1	1	1	1	0	9	AEIEEALQA	AEIEEALQA		Q96BY2	MOAP1_HUMAN	unambiguous
1	0	1	1	1	1	0	9	TLPNIYVTL	TLPNIYVTL		Q96BY7	ATG2B_HUMAN	unambiguous
0	1	0	1	1	0	1	9	IAYKFGKTV	IAYKFGKTV		Q96BY9	SARAF_HUMAN	unambiguous
1	0	0	1	0	0	0	9	SLSESFFMV	SLSESFFM(+15.99)V	Oxidation (M)	Q8WYL5	SSH1_HUMAN	unambiguous
1	0	0	1	0	0	0	9	FMTQVKNYL	FM(+15.99)TQVKNYL	Oxidation (M)	Q8WYP3	RIN2_HUMAN	unambiguous
1	0	0	1	1	0	1	9	NPNMRLSQL	NPNMRLSQL		Q96CT7	CC124_HUMAN	unambiguous
1	0	0	1	0	0	0	9	QEEQAARLL	QEEQAARLL		Q8WYP3	RIN2_HUMAN	unambiguous
1	0	0	1	1	1	0	9	SETGALKTF	SETGALKTF		Q96CW1	AP2M1_HUMAN	unambiguous
0	0	0	0	2	0	2	9	AEYFELPEL	AEYFELPEL		Q96CX2	KCD12_HUMAN	unambiguous
1	0	0	1	0	0	0	9	SPSPGNPSL	SPSPGNPSL		Q8WYQ9	ZCH14_HUMAN	unambiguous
1	0	0	1	0	0	0	9	PAKKTKTIV	PAKKTKTIV		Q8WZ42	TITIN_HUMAN	unambiguous
1	0	0	1	1	1	0	9	YLEQLILKY	YLEQLILKY		Q96D46	NMD3_HUMAN	unambiguous
1	0	0	1	0	0	0	9	SGHLTVKEP	SGHLTVKEP		Q8WZ42	TITIN_HUMAN	unambiguous
1	0	0	1	0	0	0	9	NAHNLALVF	NAHNLALVF		Q8WZ64	ARAP2_HUMAN	unambiguous
1	0	0	1	0	0	0	9	GEGLIIVKM	GEGLIIVKM		Q8WZA2	RPGF4_HUMAN	unambiguous
1	0	0	1	1	1	0	9	QVADVVLIY	QVADVVLIY		Q96DR7	ARHGQ_HUMAN	unambiguous
0	0	0	0	1	1	0	9	EVVGSSLLF	EVVGSSLLF		Q96DU7	IP3KC_HUMAN	unambiguous
1	0	0	1	0	0	0	9	TTNIITLIV	TTNIITLIV		Q92478	CLC2B_HUMAN	unambiguous
1	0	0	1	0	0	0	9	LAFGFAVTL	LAFGFAVTL		Q92482	AQP3_HUMAN	unambiguous
1	0	0	1	0	0	0	9	SEMGVMPEI	SEM(+15.99)GVM(+15.99)PEI	Oxidation (M);Oxidation (M)	Q92499	DDX1_HUMAN	unambiguous
1	0	0	1	0	0	0	9	TYPLIFASI	TYPLIFASI		Q92521	PIGB_HUMAN	unambiguous
1	0	0	1	0	0	0	9	GRTYLKYSI	GRTYLKYSI		Q92522	H1X_HUMAN	unambiguous
1	0	0	1	0	0	0	9	IPSFVTELY	IPSFVTELY		Q92538	GBF1_HUMAN	unambiguous
1	0	0	1	0	0	0	9	KEEDLQWVL	KEEDLQWVL		Q92542	NICA_HUMAN	unambiguous
1	0	0	1	0	0	0	9	EVLDGYLGF	EVLDGYLGF		Q92545	TM131_HUMAN	unambiguous
1	0	0	1	0	0	0	9	TASEIGSAF	TASEIGSAF		Q92560	BAP1_HUMAN	unambiguous
1	0	0	1	0	0	0	9	AAAPIISSV	AAAPIISSV		Q92562	FIG4_HUMAN	unambiguous
1	0	0	1	0	0	0	9	QASSAAFRY	QASSAAFRY		Q92567	F168A_HUMAN	unambiguous
1	0	0	1	0	0	0	9	TEILDPDTL	TEILDPDTL		Q92576	PHF3_HUMAN	unambiguous
0	1	1	1	1	1	0	9	ISEAGVMTW	ISEAGVMTW		Q96F46	I17RA_HUMAN	unambiguous
1	0	0	1	0	0	0	9	AVKERIAKF	AVKERIAKF		Q92598	HS105_HUMAN	unambiguous
0	1	1	1	1	1	0	9	TYIESASEL	TYIESASEL		Q96FL9	GLT14_HUMAN	unambiguous
1	0	0	1	0	0	0	9	KRKEFLSEL	KRKEFLSEL		Q92599	SEPT8_HUMAN	unambiguous
0	1	1	1	1	1	0	9	RLFTDPLAL	RLFTDPLAL		Q96FS4	SIPA1_HUMAN	unambiguous
1	0	0	1	0	0	0	9	AENDFLHSL	AENDFLHSL		Q92608	DOCK2_HUMAN	unambiguous
1	0	0	1	0	0	0	9	FENEIILKL	FENEIILKL		Q92608	DOCK2_HUMAN	unambiguous
1	0	0	1	0	0	0	9	MPTIPALAL	MPTIPALAL		Q92608	DOCK2_HUMAN	unambiguous
1	0	0	1	0	0	0	9	NEIVQSNLF	NEIVQSNLF		Q92608	DOCK2_HUMAN	unambiguous
1	0	0	1	0	0	0	9	SAASEQHVF	SAASEQHVF		Q92620	PRP16_HUMAN	unambiguous
1	0	0	1	0	0	0	9	MPVVAGAVF	MPVVAGAVF		Q92621	NU205_HUMAN	unambiguous
0	0	0	0	2	1	1	9	EEQVARESY	EEQVARESY		Q96G74	OTUD5_HUMAN	unambiguous
0	1	1	1	1	1	0	9	SGFQGDFLW	SGFQGDFLW		Q96G91	P2Y11_HUMAN	unambiguous
1	0	1	1	1	0	1	9	ALDTNQVSL	ALDTNQVSL		Q96GC6	ZN274_HUMAN	unambiguous
1	0	0	1	0	0	0	9	NNRAKLLSL	NNRAKLLSL		Q92621	NU205_HUMAN	unambiguous
1	0	0	1	0	0	0	9	AYEKFFLLL	AYEKFFLLL		Q92633	LPAR1_HUMAN	unambiguous
1	0	0	1	0	0	0	9	RYTFYVLEF	RYTFYVLEF		Q92643	GPI8_HUMAN	unambiguous
1	0	0	1	0	0	0	9	QVEAGAVQL	QVEAGAVQL		Q92667	AKAP1_HUMAN	unambiguous
1	0	0	1	0	0	0	9	LFLSINLLL	LFLSINLLL		Q92685	ALG3_HUMAN	unambiguous
1	0	0	1	0	0	0	9	NRPPFGQGY	NRPPFGQGY		Q92734	TFG_HUMAN	unambiguous
1	0	0	1	0	0	0	9	DTDAFVLVY	DTDAFVLVY		Q92737	RSLAA_HUMAN	unambiguous
0	0	0	0	2	0	2	9	IFVNSNTDV	IFVNSNTDV		Q96GQ7	DDX27_HUMAN	unambiguous
1	0	0	1	0	0	0	9	IYKGIPLQL	IYKGIPLQL		Q92738	US6NL_HUMAN	unambiguous
1	0	0	1	0	0	0	9	YHSDEYIKF	YHSDEYIKF		Q92769	HDAC2_HUMAN	unambiguous
1	0	0	1	1	0	1	9	QAERDALAL	QAERDALAL		Q96GX5	GWL_HUMAN	unambiguous
1	0	0	1	0	0	0	9	HAGPVINTL	HAGPVINTL		Q92793	CBP_HUMAN	unambiguous
1	0	0	1	0	0	0	9	KYPKVWEGF	KYPKVWEGF		Q92797	SYMPK_HUMAN	unambiguous
1	0	0	1	0	0	0	9	IESIDSQVL	IESIDSQVL		Q92802	N42L2_HUMAN	unambiguous
1	0	0	1	0	0	0	9	AALQLPVAL	AALQ(+0.98)LPVAL	Deamidation (NQ)	Q92817	EVPL_HUMAN	unambiguous
1	0	0	1	0	0	0	9	IVKEVKKVE	IVKEVKKVE		Q92817	EVPL_HUMAN	unambiguous
1	0	0	1	0	0	0	9	GVTSQFVSK	GVTSQFVSK		Q92835	SHIP1_HUMAN	unambiguous
1	0	0	1	0	0	0	9	YSHKKILQL	YSHKKILQL		Q92835	SHIP1_HUMAN	unambiguous
1	0	0	1	0	0	0	9	SHDTIRITW	SHDTIRITW		Q92859	NEO1_HUMAN	unambiguous
1	0	0	1	1	0	1	9	IALLLPTAA	IALLLPTAA		Q96HH6	TMM19_HUMAN	unambiguous
1	0	0	1	0	0	0	9	DAVSVVDTY	DAVSVVDTY		Q92874	DNSL2_HUMAN	unambiguous
1	0	0	1	0	0	0	9	DHFPVEVTL	DHFPVEVTL		Q92874	DNSL2_HUMAN	unambiguous
1	0	0	1	0	0	0	9	NYNEKIYEL	NYNEKIYEL		Q92890	UFD1_HUMAN	unambiguous
1	0	0	1	0	0	0	9	EAIDSPVSF	EAIDSPVSF		Q92900	RENT1_HUMAN	unambiguous
1	0	0	1	0	0	0	9	FVKTKVWSL	FVKTKVWSL		Q92902	HPS1_HUMAN	unambiguous
1	0	1	1	1	1	0	9	NSASIFNTL	NSASIFNTL		Q96HU1	SGSM3_HUMAN	unambiguous
1	0	0	1	0	0	0	9	NAQAAAYEY	NAQAAAYEY		Q92905	CSN5_HUMAN	unambiguous
1	0	0	1	1	1	0	9	QEVDFFQRY	QEVDFFQRY		Q96HW7	INT4_HUMAN	unambiguous
0	1	1	1	1	0	1	9	FLTEFINYI	FLTEFINYI		Q96HY6	DDRGK_HUMAN	unambiguous
1	0	0	1	0	0	0	9	THDIHALIL	THDIHALIL		Q92947	GCDH_HUMAN	unambiguous
0	0	0	0	1	1	0	9	GQGQIYVHL	GQGQIYVHL		Q96IJ6	GMPPA_HUMAN	unambiguous
1	0	0	1	0	0	0	9	GYSPYSYGY	GYSPYSYGY		Q92968	PEX13_HUMAN	unambiguous
1	0	0	1	0	0	0	9	NPSGVIQDF	NPSGVIQDF		Q92973	TNPO1_HUMAN	unambiguous
1	0	1	1	1	1	0	9	EYIRMVAEW	EYIRMVAEW		Q96J02	ITCH_HUMAN	unambiguous
1	0	0	1	0	0	0	9	DPADPHKVY	DPADPHKVY		Q92985	IRF7_HUMAN	unambiguous
1	0	0	1	0	0	0	9	TPIFDFRVF	TPIFDFRVF		Q92985	IRF7_HUMAN	unambiguous
0	0	0	0	1	0	1	9	QYPNPLPVL	QYPNPLPVL		Q96JC1	VPS39_HUMAN	unambiguous
1	0	0	1	0	0	0	9	GESSLSPSL	GESSLSPSL		Q93008	USP9X_HUMAN	unambiguous
0	0	0	0	1	1	0	9	GEFQTQHSY	GEFQTQHSY		Q96JI7	SPTCS_HUMAN	unambiguous
1	0	0	1	0	0	0	9	ATFQFTVER	ATFQFTVER		Q93009	UBP7_HUMAN	unambiguous
1	0	0	1	1	0	1	9	EEITVGQLI	EEITVGQLI		Q96JJ3	ELMO2_HUMAN	unambiguous
1	0	1	1	1	0	1	9	KEMPAVLVF	KEMPAVLVF		Q96JJ7	TMX3_HUMAN	unambiguous
1	0	0	1	0	0	0	9	LLLPLLLRY	LLLPLLLRY		Q93074	MED12_HUMAN	unambiguous
1	0	0	1	0	0	0	9	QEATAGFTI	QEATAGFTI		Q93074	MED12_HUMAN	unambiguous
1	0	0	1	0	0	0	9	SAEWLGVLK	SAEWLGVLK		Q93074	MED12_HUMAN	unambiguous
1	0	0	1	1	0	1	9	SEFNDAIVI	SEFNDAIVI		Q96JN8	NEUL4_HUMAN	unambiguous
1	0	0	1	0	0	0	9	GAWALALAY	GAWALALAY		Q93100	KPBB_HUMAN	unambiguous
0	0	0	0	2	1	1	9	EDVANKVGY	EDVANKVGY		Q96K76	UBP47_HUMAN	unambiguous
1	0	0	1	0	0	0	9	QTLDKVVRK	QTLDKVVRK		Q93100	KPBB_HUMAN	unambiguous
1	0	0	1	0	0	0	9	SLPHVGYLY	SLPHVGYLY		Q969F9	HPS3_HUMAN	unambiguous
1	0	0	1	0	0	0	9	KFLESTDSF	KFLESTDSF		Q969G3	SMCE1_HUMAN	unambiguous
1	0	0	1	0	0	0	9	VRFKHRYLL	VRFKHRYLL		Q969H6	POP5_HUMAN	unambiguous
1	0	0	1	0	0	0	9	TPASPQPFY	TPASPQPFY		Q969M3	YIPF5_HUMAN	unambiguous
1	0	0	1	0	0	0	9	NTESILMSY	NTESILMSY		Q969T9	WBP2_HUMAN	unambiguous
1	0	0	1	0	0	0	9	ESAPDLAGF	ESAPDLAGF		Q969U7	PSMG2_HUMAN	unambiguous
1	0	0	1	0	0	0	9	AVQHFSLLY	AVQHFSLLY		Q969V3	NCLN_HUMAN	unambiguous
1	0	0	1	0	0	0	9	LLDFSYEQY	LLDFSYEQY		Q969V3	NCLN_HUMAN	unambiguous
1	0	0	1	1	1	0	9	EHVAFEFVL	EHVAFEFVL		Q96L58	B3GT6_HUMAN	unambiguous
1	0	0	1	0	0	0	9	ELKPKVKKL	ELKPKVKKL		Q969V6	MRTFA_HUMAN	unambiguous
1	0	0	1	0	0	0	9	QYLLVTALY	QYLLVTALY		Q969W0	SPTSA_HUMAN	unambiguous
0	1	0	1	1	0	1	9	VPAATFQSI	VPAATFQSI		Q96L91	EP400_HUMAN	unambiguous
1	0	0	1	0	0	0	9	NYDAALRKI	NYDAALRKI		Q969X6	UTP4_HUMAN	unambiguous
0	1	1	1	1	1	0	9	GVSDVELRV	GVSDVELRV		Q96L92	SNX27_HUMAN	unambiguous
1	0	0	1	0	0	0	9	QPRQIVQVV	QPRQIVQVV		Q96A09	TET5B_HUMAN	unambiguous
0	1	1	1	1	1	0	9	IGVAVVLEV	IGVAVVLEV		Q96LI5	CNO6L_HUMAN	unambiguous
1	0	0	1	0	0	0	9	EEAAFQAAL	EEAAFQAAL		Q96A37	RN166_HUMAN	unambiguous
1	0	0	1	0	0	0	9	ELHSKKMNL	ELHSKKMNL		Q96A65	EXOC4_HUMAN	unambiguous
1	0	0	1	0	0	0	9	QEIEHALGL	QEIEHALGL		Q96A65	EXOC4_HUMAN	unambiguous
0	1	1	1	1	0	1	9	SMWDDINNV	SMWDDINNV		Q96LJ7	DHRS1_HUMAN	unambiguous
1	0	0	1	0	0	0	9	QEEGVFGFY	QEEGVFGFY		Q96AG3	S2546_HUMAN	unambiguous
1	0	0	1	0	0	0	9	KELPLSPAF	KELPLSPAF		Q96AQ6	PBIP1_HUMAN	unambiguous
1	0	0	1	0	0	0	9	MLADKPFFL	MLADKPFFL		Q96AQ7	CIDEC_HUMAN	unambiguous
1	0	1	1	1	1	0	9	RDEIRPLSF	RDEIRPLSF		Q96MI6	PPM1M_HUMAN	unambiguous
1	0	0	1	1	0	1	9	VAAEQSVAL	VAAEQSVAL		Q96MM6	HS12B_HUMAN	unambiguous
1	0	0	1	0	0	0	9	EEPAFNVSY	EEPAFNVSY		Q96AW1	VOPP1_HUMAN	unambiguous
0	1	0	1	1	0	1	9	VPLETIVII	VPLETIVII		Q96MT1	RN145_HUMAN	unambiguous
1	0	0	1	0	0	0	9	AEIAALRFL	AEIAALRFL		Q96AX1	VP33A_HUMAN	unambiguous
1	0	0	1	0	0	0	9	HEVEKMFTL	HEVEKMFTL		Q96AX1	VP33A_HUMAN	unambiguous
1	0	0	1	0	0	0	9	NHTSIAELI	NHTSIAELI		Q96AX1	VP33A_HUMAN	unambiguous
1	0	0	1	1	0	1	9	NESAIFHGW	NESAIFHGW		Q96MW5	COG8_HUMAN	unambiguous
0	1	0	1	1	0	1	9	NLPIGFLEL	NLPIGFLEL		Q96N11	INT15_HUMAN	unambiguous
0	1	1	1	1	1	0	9	FVNPGVVEF	FVNPGVVEF		Q96N46	TTC14_HUMAN	unambiguous
1	0	0	1	0	0	0	9	IFNVHVIDF	IFNVHVIDF		Q96AY3	FKB10_HUMAN	unambiguous
1	0	0	1	0	0	0	9	TYVGSGWLI	TYVGSGWLI		Q96AY3	FKB10_HUMAN	unambiguous
1	0	0	1	1	0	1	9	DLKHKWRDL	DLKHKWRDL		Q96NA8	TSNA1_HUMAN	unambiguous
1	0	0	1	0	0	0	9	QHSTMYLFF	QHSTMYLFF		Q96B21	TM45B_HUMAN	unambiguous
1	0	0	1	0	0	0	9	FPVSIPAVL	FPVSIPAVL		Q96B42	TMM18_HUMAN	unambiguous
1	0	0	1	1	1	0	9	FYEDGAIVL	FYEDGAIVL		Q96NL0	RUN3B_HUMAN	unambiguous
1	0	0	1	0	0	0	9	FPSNFIKEL	FPSNFIKEL		Q96B97	SH3K1_HUMAN	unambiguous
1	0	0	1	0	0	0	9	YGFQEKEAF	YGFQEKEAF		Q96BH1	RNF25_HUMAN	unambiguous
0	1	1	1	1	0	1	9	FILDGSYSV	FILDGSYSV		Q96P44	COLA1_HUMAN	unambiguous
1	0	0	1	0	0	0	9	APEERPAAL	APEERPAAL		Q96BI1	S22AI_HUMAN	unambiguous
1	0	0	1	0	0	0	9	SPALPGVYL	SPALPGVYL		Q96BI1	S22AI_HUMAN	unambiguous
1	0	0	1	0	0	0	9	QEVFRFAYY	QEVFRFAYY		Q96BI3	APH1A_HUMAN	unambiguous
1	0	1	1	1	0	1	9	LAQDIFKEL	LAQDIFKEL		Q96P70	IPO9_HUMAN	unambiguous
0	1	1	1	1	1	0	9	RGLFSSDTW	RGLFSSDTW		Q96PD7	DGAT2_HUMAN	unambiguous
1	0	1	1	1	1	0	9	AVFAGGITL	AVFAGGITL		Q96PE1	AGRA2_HUMAN	unambiguous
1	0	0	1	1	0	1	9	IPSLRQVVF	IPSLRQVVF		Q96PE1	AGRA2_HUMAN	unambiguous
1	0	0	1	0	0	0	9	VAFGPAFAL	VAFGPAFAL		Q96BI3	APH1A_HUMAN	unambiguous
1	0	0	1	0	0	0	9	YSPSEALLY	YSPSEALLY		Q96BM1	ANKR9_HUMAN	unambiguous
1	0	1	1	1	1	0	9	VSFKLLERW	VSFKLLERW		Q96PE2	ARHGH_HUMAN	unambiguous
0	0	0	0	1	0	1	9	ATFDYQQAF	ATFDYQQAF		Q96PK6	RBM14_HUMAN	unambiguous
1	0	0	1	0	0	0	9	SENPVLQNI	SENPVLQNI		Q96BP3	PPWD1_HUMAN	unambiguous
1	0	0	1	0	0	0	9	EVVSQIPNL	EVVSQIPNL		Q96BR6	ZN669_HUMAN	unambiguous
1	0	0	1	0	0	0	9	TEASALLYF	TEASALLYF		Q96BY6	DOC10_HUMAN	unambiguous
1	0	0	1	0	0	0	9	SPQRLRGLL	SPQRLRGLL		Q96CG8	CTHR1_HUMAN	unambiguous
0	0	0	0	1	0	1	9	QLQCPLTPP	Q(+0.98)LQCPLTPP	Deamidation (NQ)	Q96PQ0	SORC2_HUMAN	unambiguous
0	1	1	1	1	1	0	9	KEYPDFNFV	KEYPDFNFV		Q96PU8	QKI_HUMAN	unambiguous
1	0	1	1	1	0	1	9	KLYVPVKEY	KLYVPVKEY		Q96PU8	QKI_HUMAN	unambiguous
1	0	0	1	0	0	0	9	LDPTFGLYT	LDPTFGLYT		Q96CK0	ZN653_HUMAN	unambiguous
1	0	0	1	0	0	0	9	FHSVEVHKW	FHSVEVHKW		Q96CP6	ASTRA_HUMAN	unambiguous
1	0	0	1	0	0	0	9	IMLPFRFTY	IM(+15.99)LPFRFTY	Oxidation (M)	Q96CS3	FAF2_HUMAN	unambiguous
0	0	0	0	1	0	1	9	GADAGAAGG	GADAGAAGG		Q96Q04	LMTK3_HUMAN	unambiguous
1	0	0	1	0	0	0	9	DGYVQVEEY	DGYVQVEEY		Q96D15	RCN3_HUMAN	unambiguous
0	1	1	1	1	1	0	9	YTGDFFLHI	YTGDFFLHI		Q96Q05	TPPC9_HUMAN	unambiguous
1	0	0	1	0	0	0	9	LESRELLAL	LESRELLAL		Q96D46	NMD3_HUMAN	unambiguous
1	0	0	1	0	0	0	9	QVDPNFYSK	QVDPNFYSK		Q96DB5	RMD1_HUMAN	unambiguous
1	0	0	1	1	1	0	9	GEIDHVHIL	GEIDHVHIL		Q96Q07	BTBD9_HUMAN	unambiguous
1	0	0	1	0	0	0	9	ATPSVYLLY	ATPSVYLLY		Q96DC9	OTUB2_HUMAN	unambiguous
0	1	1	1	1	0	1	9	LTVSQSLPV	L(+42.01)TVSQSLPV	Acetylation (N-term)	Q96Q15	SMG1_HUMAN	unambiguous
1	0	0	1	0	0	0	9	EPLPSLDVF	EPLPSLDVF		Q96DF8	ESS2_HUMAN	unambiguous
1	0	0	1	0	0	0	9	KRFEKVYTH	KRFEKVYTH		Q96EK5	KBP_HUMAN	unambiguous
1	0	0	1	0	0	0	9	LESLDTVML	LESLDTVML		Q96EK7	F120B_HUMAN	unambiguous
0	1	1	1	1	0	1	9	FLLTIENEL	FLLTIENEL		Q96Q89	KI20B_HUMAN	unambiguous
1	0	0	1	0	0	0	9	TVEDVFLRK	TVEDVFLRK		Q96EL2	RT24_HUMAN	unambiguous
0	0	0	0	1	1	0	9	KLSETFLQI	KLSETFLQI		Q96QB1	RHG07_HUMAN	unambiguous
1	0	0	1	0	0	0	9	TQDDFHLKI	TQDDFHLKI		Q96ER3	SAAL1_HUMAN	unambiguous
1	0	1	1	1	0	1	9	TLDSITLMY	TLDSITLMY		Q96QG7	MTMR9_HUMAN	unambiguous
1	0	0	1	1	1	0	9	EVMSVIAQV	EVMSVIAQV		Q96QP1	ALPK1_HUMAN	unambiguous
0	1	1	1	2	2	0	9	ILADIFVSM	ILADIFVSM;ILADIFVSM(+15.99)	Oxidation (M)	Q96QP1	ALPK1_HUMAN	unambiguous
1	0	0	1	1	0	1	9	KIEDLTEIL	KIEDLTEIL		Q96QU1	PCD15_HUMAN	unambiguous
1	0	0	1	1	1	0	9	NIHSIVVQV	N(+0.98)IHSIVVQ(+0.98)V	Deamidation (NQ);Deamidation (NQ)	Q96QU1	PCD15_HUMAN	unambiguous
0	0	0	0	1	0	1	9	PSIPCPPPP	PSIPCPPPP		Q96QU1	PCD15_HUMAN	unambiguous
1	0	0	1	0	0	0	9	SAKIRVPFL	SAKIRVPFL		Q96EU6	RRP36_HUMAN	unambiguous
1	0	0	1	0	0	0	9	KYRDQYNWF	KYRDQYNWF		Q96EU7	C1GLC_HUMAN	unambiguous
1	0	0	1	0	0	0	9	SEVVEIQAL	SEVVEIQAL		Q96EW2	HBAP1_HUMAN	unambiguous
1	0	0	1	0	0	0	9	DHIRFISEL	DHIRFISEL		Q96F07	CYFP2_HUMAN	unambiguous
1	0	0	1	0	0	0	9	TEAEGWHFF	TEAEGWHFF		Q96F10	SAT2_HUMAN	unambiguous
1	0	0	1	1	1	0	9	SEVDFEERF	SEVDFEERF		Q96RK0	CIC_HUMAN	unambiguous
1	0	0	1	0	0	0	9	RRIIVPHNV	RRIIVPHNV		Q96F86	EDC3_HUMAN	unambiguous
1	0	0	1	0	0	0	9	APRDGRVVF	APRDGRVVF		Q96FS4	SIPA1_HUMAN	unambiguous
1	0	0	1	1	0	1	9	EHSTVITFL	EHSTVITFL		Q96RL7	VP13A_HUMAN	unambiguous
1	0	0	1	0	0	0	9	HYDVQSLLF	HYDVQSLLF		Q96FS4	SIPA1_HUMAN	unambiguous
1	0	0	1	0	0	0	9	LRPGARLLR	LRPGARLLR		Q96FS4	SIPA1_HUMAN	unambiguous
0	1	1	1	1	1	0	9	SQLDVPFKV	SQLDVPFKV		Q96RL7	VP13A_HUMAN	unambiguous
1	0	0	1	0	0	0	9	TLLGDVVRL	TLLGDVVRL		Q96FS4	SIPA1_HUMAN	unambiguous
1	0	0	1	0	0	0	9	NLYRKFWSL	NLYRKFWSL		Q96FV9	THOC1_HUMAN	unambiguous
1	0	0	1	0	0	0	9	YRPGHYDIL	YRPGHYDIL		Q96FW1	OTUB1_HUMAN	unambiguous
1	0	0	1	0	0	0	9	KVLQKFLTY	KVLQKFLTY		Q96G75	RMD5B_HUMAN	unambiguous
1	0	0	1	0	0	0	9	EHSLLPLML	EHSLLPLML		Q96GE4	CEP95_HUMAN	unambiguous
1	0	0	1	0	0	0	9	LPVLERLIY	LPVLERLIY		Q96GQ7	DDX27_HUMAN	unambiguous
1	0	0	1	0	0	0	9	LESDYFRYY	LESDYFRYY		Q96HE7	ERO1A_HUMAN	unambiguous
1	0	0	1	0	0	0	9	ASLGLKFNK	ASLGLKFNK		Q96HS1	PGAM5_HUMAN	unambiguous
1	0	0	1	0	0	0	9	NHDVGDLTW	NHDVGDLTW		Q96HU1	SGSM3_HUMAN	unambiguous
1	0	0	1	0	0	0	9	REDQLDTVL	REDQLDTVL		Q96HW7	INT4_HUMAN	unambiguous
0	0	0	0	1	0	1	9	SPRWGGIMV	SPRWGGIMV		Q96S52	PIGS_HUMAN	unambiguous
0	1	0	1	1	1	0	9	LPVEAMVTI	LPVEAM(+15.99)VTI;LPVEAMVTI	Oxidation (M)	Q96S55	WRIP1_HUMAN	unambiguous
1	0	0	1	0	0	0	9	HAAHIISEL	HAAHIISEL		Q96I24	FUBP3_HUMAN	unambiguous
1	0	0	1	0	0	0	9	HEQGLSTAL	HEQGLSTAL		Q96I25	SPF45_HUMAN	unambiguous
1	0	0	1	0	0	0	9	FTFVTGTGM	FTFVTGTGM		Q96I45	TM141_HUMAN	unambiguous
1	0	1	1	1	1	0	9	SRAELVQLV	SRAELVQLV		Q96ST3	SIN3A_HUMAN	unambiguous
0	1	1	1	1	1	0	9	REAQFGTTA	REAQFGTTA		Q96SW2	CRBN_HUMAN	unambiguous
1	0	0	1	1	1	0	9	LADLATAQV	LADLATAQV		Q96T25	ZIC5_HUMAN	unambiguous
1	0	0	1	1	0	1	9	VEDGLFHEF	VEDGLFHEF		Q96T37	RBM15_HUMAN	unambiguous
1	0	0	1	0	0	0	9	LEQDVFSAL	LEQDVFSAL		Q96IJ6	GMPPA_HUMAN	unambiguous
1	0	0	1	1	1	0	9	TPTLPSITY	TPTLPSITY		Q96T58	MINT_HUMAN	unambiguous
1	0	0	1	0	0	0	9	QEFNLPVRY	QEFNLPVRY		Q96IJ6	GMPPA_HUMAN	unambiguous
1	0	0	1	0	0	0	9	DEIKTLQRY	DEIKTLQRY		Q96IP4	TET5A_HUMAN	unambiguous
1	0	0	1	0	0	0	9	QHSSLSTRF	QHSSLSTRF		Q96J42	TXD15_HUMAN	unambiguous
1	0	0	1	0	0	0	9	EAFREHQQY	EAFREHQQY		Q96J88	ESIP1_HUMAN	unambiguous
1	0	0	1	0	0	0	9	FLLEGTPEI	FLLEGTPEI		Q96JB2	COG3_HUMAN	unambiguous
1	0	0	1	0	0	0	9	ILNDVNSAL	ILNDVNSAL		Q96JB2	COG3_HUMAN	unambiguous
0	0	0	0	1	1	0	9	QEAEAAQRL	QEAEAAQRL		Q99426	TBCB_HUMAN	unambiguous
1	0	1	1	1	1	0	9	AVSDILEKL	AVSDILEKL		Q99460	PSMD1_HUMAN	unambiguous
1	0	0	1	0	0	0	9	GDDAVALQI	GDDAVALQI		Q96JB5	CK5P3_HUMAN	unambiguous
0	1	1	1	1	1	0	9	VELVSGVVA	VELVSGVVA		Q99536	VAT1_HUMAN	unambiguous
1	0	0	1	0	0	0	9	KRSQLVKKL	KRSQLVKKL		Q96JC1	VPS39_HUMAN	unambiguous
1	0	0	1	1	1	0	9	KSELLVEQY	KSELLVEQY		Q99541	PLIN2_HUMAN	unambiguous
1	0	0	1	0	0	0	9	AEEVTRELL	AEEVTRELL		Q96JI7	SPTCS_HUMAN	unambiguous
1	0	0	1	0	0	0	9	YAIALINAL	YAIALINAL		Q96JJ3	ELMO2_HUMAN	unambiguous
1	0	0	1	0	0	0	9	LAANAGALI	LAANAGALI		Q96JP5	ZFP91_HUMAN	unambiguous
1	0	0	1	0	0	0	9	RYYGNISRF	RYYGNISRF		Q96KQ7	EHMT2_HUMAN	unambiguous
0	1	0	1	1	1	0	9	DPYITQPII	DPYITQPII		Q99570	PI3R4_HUMAN	unambiguous
1	0	0	1	0	0	0	9	FSVVQPSSF	FSVVQPSSF		Q96L33	RHOV_HUMAN	unambiguous
1	0	0	1	0	0	0	9	TEAPIISYF	TEAPIISYF		Q96L50	LLR1_HUMAN	unambiguous
1	0	0	1	0	0	0	9	QEWAEPNSF	QEWAEPNSF		Q96L91	EP400_HUMAN	unambiguous
1	0	0	1	0	0	0	9	SESPSELML	SESPSELML		Q96L91	EP400_HUMAN	unambiguous
1	0	0	1	0	0	0	9	RLHGQVLRL	RLHGQVLRL		Q96LR9	APLD1_HUMAN	unambiguous
1	0	0	1	0	0	0	9	DFYEKMYTL	DFYEKMYTL		Q96MD2	KICS2_HUMAN	unambiguous
1	0	0	1	0	0	0	9	SIMGYLYHV	SIMGYLYHV		Q96ME7	ZN512_HUMAN	unambiguous
1	0	0	1	0	0	0	9	FGINHGIEL	FGINHGIEL		Q96MG8	PCMD1_HUMAN	unambiguous
0	0	0	0	2	0	2	9	VADLTGELM	VADLTGELM		Q99598	TSNAX_HUMAN	unambiguous
1	0	0	1	0	0	0	9	HIYKRKNVL	HIYKRKNVL		Q96MH6	DIESL_HUMAN	unambiguous
1	0	0	1	0	0	0	9	RRVPPTVGR	RRVPPTVGR		Q96MK3	FA20A_HUMAN	unambiguous
1	0	0	1	0	0	0	9	ESADALGEL	ESADALGEL		Q96MN9	ZN488_HUMAN	unambiguous
0	0	0	0	1	0	1	9	AFALVSQAY	AFALVSQAY		Q99627	CSN8_HUMAN	unambiguous
1	0	0	1	1	1	0	9	RHAEPGFSL	RHAEPGFSL		Q99640	PMYT1_HUMAN	unambiguous
1	0	0	1	0	0	0	9	TEGVTLLIL	TEGVTLLIL		Q96MT1	RN145_HUMAN	unambiguous
0	1	0	1	1	1	0	9	KFFEMVNTI	KFFEM(+15.99)VNTI;KFFEMVNTI	Oxidation (M)	Q99683	M3K5_HUMAN	unambiguous
1	0	0	1	0	0	0	9	DSWCSSSSS	DSWCSSSSS		Q96MT3	PRIC1_HUMAN	unambiguous
1	0	0	1	0	0	0	9	FLNGSYNDY	FLN(+0.98)GSYNDY	Deamidation (NQ)	Q96MU7	YTDC1_HUMAN	unambiguous
0	0	0	0	1	1	0	9	RESFPHRLL	RESFPHRLL		Q99698	LYST_HUMAN	unambiguous
0	1	1	1	1	1	0	9	TQPDVIYQI	TQPDVIYQI		Q99707	METH_HUMAN	unambiguous
1	0	0	1	0	0	0	9	STSISIFKK	STSISIFKK		Q96MU8	KREM1_HUMAN	unambiguous
1	0	0	1	0	0	0	9	SLLGKLVSM	SLLGKLVSM		Q96N11	INT15_HUMAN	unambiguous
1	0	0	1	0	0	0	9	GRLPTKKLF	GRLPTKKLF		Q96N67	DOCK7_HUMAN	unambiguous
1	0	0	1	1	1	0	9	IAFSRPVKY	IAFSRPVKY		Q99759	M3K3_HUMAN	unambiguous
1	0	0	1	0	0	0	9	EGFAIYSEY	EGFAIYSEY		Q96N96	SPT13_HUMAN	unambiguous
1	0	0	1	1	0	1	9	FYLPGLAPV	FYLPGLAPV		Q99805	TM9S2_HUMAN	unambiguous
1	0	0	1	0	0	0	9	ARYYYYWHL	ARYYYYWHL		Q96NE9	FRMD6_HUMAN	unambiguous
0	1	1	1	1	1	0	9	RSLTAVFMW	RSLTAVFMW		Q99808	S29A1_HUMAN	unambiguous
1	0	0	1	0	0	0	9	IFNVTTVDL	IFN(+0.98)VTTVDL	Deamidation (NQ)	Q96NY7	CLIC6_HUMAN	unambiguous
1	0	1	1	1	0	1	9	FLSENISKF	FLSENISKF		Q99814	EPAS1_HUMAN	unambiguous
1	0	0	1	0	0	0	9	NVHNLAIVF	NVHNLAIVF		Q96P48	ARAP1_HUMAN	unambiguous
1	0	0	1	0	0	0	9	SVSPFLLGR	SVSPFLLGR		Q96P70	IPO9_HUMAN	unambiguous
1	0	0	1	0	0	0	9	VLVPVLVMV	VLVPVLVM(+15.99)V	Oxidation (M)	Q96PD2	DCBD2_HUMAN	unambiguous
1	0	0	1	0	0	0	9	YGAQPSATL	YGAQPSATL		Q96PK6	RBM14_HUMAN	unambiguous
2	0	1	2	1	0	1	9	TQDGDMIFL	TQDGDM(+15.99)IFL;TQDGDMIFL	Oxidation (M)	Q99814	EPAS1_HUMAN	unambiguous
1	0	0	1	0	0	0	9	FSVPGGHNL	FSVPGGHNL		Q96PP9	GBP4_HUMAN	unambiguous
1	0	0	1	0	0	0	9	SPEPGRLGP	SPEPGRLGP		Q96PQ0	SORC2_HUMAN	unambiguous
1	0	0	1	0	0	0	9	GPHPPWTEV	GPHPPWTEV		Q96PV7	F193B_HUMAN	unambiguous
0	0	0	0	1	0	1	9	FYMEDYLTV	FYMEDYLTV		Q99873	ANM1_HUMAN	unambiguous
1	0	0	1	0	0	0	9	YVTDVLYRV	YVTDVLYRV		Q96Q15	SMG1_HUMAN	unambiguous
0	1	0	1	1	0	1	9	FPFGFFTTV	FPFGFFTTV		Q99942	RNF5_HUMAN	unambiguous
1	0	0	1	0	0	0	9	AEIEDIRVL	AEIEDIRVL		Q96Q89	KI20B_HUMAN	unambiguous
1	0	0	1	0	0	0	9	LPSAFYIKL	LPSAFYIKL		Q96QD8	S38A2_HUMAN	unambiguous
0	1	0	1	1	1	0	9	VPKYWGSGL	VPKYWGSGL		Q99986	VRK1_HUMAN	unambiguous
1	0	0	1	0	0	0	9	YASQFGTFL	YASQFGTFL		Q96QG7	MTMR9_HUMAN	unambiguous
0	1	0	1	1	1	0	9	SDAYQTREI	SDAYQTREI		Q99996	AKAP9_HUMAN	unambiguous
1	0	0	1	0	0	0	9	ILNRYIYFY	ILNRYIYFY		Q96QK1	VPS35_HUMAN	unambiguous
1	0	0	1	0	0	0	9	GLITIAPGV	GLITIAPGV		Q96QU1	PCD15_HUMAN	unambiguous
