## Supplementary Data 1 for "Immunopeptidomics reveals peptide antigens preferentially presented in psoriasis lesional skin of HLA-C*06:02 carriers" (part 2 of 3)

### Sheet: HLA-I_Immunopeptides (continued)
peptide present in x LV	peptide present in x LG	peptide present in x L_C6pos	peptide present in x lesions	peptide present in x unaffected skin samples	peptide present in x NL	peptide present in x healthy	Length	Peptide	PTMPeptide	PTM	Uniprot ID of first accession	Primary accession	First of secondary accessions	Further accessions
1	0	0	1	0	0	0	9	SHSDIVNLI	SHSDIVNLI		Q96QZ7	MAGI1_HUMAN	unambiguous
1	0	1	1	1	1	0	9	FAIPLIERL	FAIPLIERL		Q9BQ39	DDX50_HUMAN	unambiguous
1	0	0	1	0	0	0	9	YTWEEVFRV	YTWEEVFRV		Q96RG2	PASK_HUMAN	unambiguous
1	0	0	1	1	1	0	9	AEFIMLNHF	AEFIM(+15.99)LNHF	Oxidation (M)	Q9BQ52	RNZ2_HUMAN	unambiguous
0	1	1	1	1	1	0	9	IHPDIFPLL	IHPDIFPLL		Q9BQ52	RNZ2_HUMAN	unambiguous
1	0	0	1	0	0	0	9	VSLDRYLAL	VSLDRYLAL		Q96RI0	PAR4_HUMAN	unambiguous
1	0	0	1	1	0	1	9	AEISQPPAL	AEISQPPAL		Q9BQ70	TCF25_HUMAN	unambiguous
1	0	0	1	1	0	1	9	FLWKEPATM	FLWKEPATM;FLWKEPATM(+15.99)	Oxidation (M)	Q9BQ70	TCF25_HUMAN	unambiguous
1	0	0	1	1	0	1	9	RPENRSFYL	RPENRSFYL		Q9BQ70	TCF25_HUMAN	unambiguous
1	0	0	1	1	1	0	9	YHVDSLLQL	YHVDSLLQL		Q9BQ70	TCF25_HUMAN	unambiguous
1	0	0	1	0	0	0	9	EEALTSLEL	EEALTSLEL		Q96RK1	CITE4_HUMAN	unambiguous
1	0	1	1	1	0	1	9	AQQVVLSSY	AQQVVLSSY		Q9BQA1	MEP50_HUMAN	unambiguous
1	0	0	1	0	0	0	9	APFDWKILY	APFDWKILY		Q96RK4	BBS4_HUMAN	unambiguous
1	0	0	1	0	0	0	9	THGDFDVAL	THGDFDVAL		Q96RK4	BBS4_HUMAN	unambiguous
1	0	0	1	0	0	0	9	DIHLHTEAL	DIHLHTEAL		Q96RL7	VP13A_HUMAN	unambiguous
1	0	0	1	0	0	0	9	FQIQTSTSL	FQIQTSTSL		Q96RL7	VP13A_HUMAN	unambiguous
1	0	0	1	0	0	0	9	KPLSFGISL	KPLSFGISL		Q96RL7	VP13A_HUMAN	unambiguous
1	0	0	1	0	0	0	9	QALPGQMLY	QALPGQM(+15.99)LY	Oxidation (M)	Q96RN5	MED15_HUMAN	unambiguous
1	0	0	1	0	0	0	9	SEDQARFYF	SEDQARFYF		Q96RR4	KKCC2_HUMAN	unambiguous
1	0	0	1	0	0	0	9	QRYRLFSRF	QRYRLFSRF		Q96RS0	TGS1_HUMAN	unambiguous
1	0	1	1	1	0	1	9	SQLDLITKF	SQLDLITKF		Q9BQN1	FA83C_HUMAN	unambiguous
1	0	0	1	0	0	0	9	RYLEKNVKL	RYLEKNVKL		Q96RS0	TGS1_HUMAN	unambiguous
1	0	0	1	1	0	1	9	MEFPTAEVL	MEFPTAEVL		Q9BR11	ZSWM1_HUMAN	unambiguous
0	0	0	0	2	1	1	9	MYSGAKTGL	MYSGAKTGL		Q9BRD0	BUD13_HUMAN	unambiguous
1	0	0	1	0	0	0	9	KEDIQIQFL	KEDIQIQFL		Q96RS6	NUDC1_HUMAN	unambiguous
1	0	0	1	0	0	0	9	EETVTTLDY	EETVTTLDY		Q96RT1	ERBIN_HUMAN	unambiguous
1	0	0	1	0	0	0	9	THIDINSKI	THIDINSKI		Q96RT1	ERBIN_HUMAN	unambiguous
1	0	0	1	0	0	0	9	GEDSTPQVL	GEDSTPQVL		Q96RT8	GCP5_HUMAN	unambiguous
1	0	0	1	0	0	0	9	ILDGLTLSY	ILDGLTLSY		Q96RT8	GCP5_HUMAN	unambiguous
1	0	0	1	1	1	0	9	YLSPKLWAL	YLSPKLWAL		Q9BRS8	LARP6_HUMAN	unambiguous
0	1	1	1	1	1	0	9	QEIATVVVP	QEIATVVVP		Q9BRT6	LLPH_HUMAN	unambiguous
1	0	0	1	0	0	0	9	RLQEFIDEV	RLQEFIDEV		Q96RT8	GCP5_HUMAN	unambiguous
1	0	0	1	0	0	0	9	KYQEALSYL	KYQEALSYL		Q96RU2	UBP28_HUMAN	unambiguous
1	0	0	1	0	0	0	9	SPEGRYSAL	SPEGRYSAL		Q96RV3	PCX1_HUMAN	unambiguous
1	0	0	1	0	0	0	9	ALSPYALEY	ALSPYALEY		Q96RW7	HMCN1_HUMAN	unambiguous
0	0	0	0	2	1	1	9	FSFDYIVKW	FSFDYIVKW		Q9BSJ2	GCP2_HUMAN	unambiguous
1	0	0	1	0	0	0	9	GRDDKNFHL	GRDDKNFHL		Q96RW7	HMCN1_HUMAN	unambiguous
1	0	0	1	1	1	0	9	RPALIGDFL	RPALIGDFL		Q9BSJ2	GCP2_HUMAN	unambiguous
1	0	0	1	0	0	0	9	SAGATELFY	SAGATELFY		Q96RW7	HMCN1_HUMAN	unambiguous
1	0	1	1	1	0	1	9	EALAVLTSF	EALAVLTSF		Q9BSJ8	ESYT1_HUMAN	unambiguous
1	0	1	1	1	0	1	9	GQVLGVIGY	GQVLGVIGY		Q9BSR8	YIPF4_HUMAN	unambiguous
1	0	0	1	0	0	0	9	TTDPKKFQY	TTDPKKFQY		Q96RW7	HMCN1_HUMAN	unambiguous
1	0	0	1	0	0	0	9	VIINNPISL	VIINNPISL		Q96RW7	HMCN1_HUMAN	unambiguous
1	0	0	1	0	0	0	9	SEDLPSLEL	SEDLPSLEL		Q96RY7	IF140_HUMAN	unambiguous
1	0	0	1	0	0	0	9	QAEGSLTVY	QAEGSLTVY		Q96S52	PIGS_HUMAN	unambiguous
1	0	0	1	0	0	0	9	TEDVLAAAL	TEDVLAAAL		Q96S52	PIGS_HUMAN	unambiguous
1	0	0	1	0	0	0	9	SPAAEKAQL	SPAAEKAQL		Q96S66	CLCC1_HUMAN	unambiguous
0	1	0	1	1	0	1	9	LPSNTSLVI	LPSNTSLVI		Q9BTE3	MCMBP_HUMAN	unambiguous
1	0	1	1	1	0	1	9	VLPSVLNKF	VLPSVLNKF		Q9BTE3	MCMBP_HUMAN	unambiguous
0	1	1	1	1	0	1	9	YLILHLIST	YLILHLIST		Q9BTE3	MCMBP_HUMAN	unambiguous
1	0	0	1	0	0	0	9	APIQVFSTY	APIQVFSTY		Q96SB3	NEB2_HUMAN	unambiguous
1	0	1	1	1	1	0	9	SQAGLNQKL	SQAGLNQKL		Q9BTT4	MED10_HUMAN	unambiguous
1	0	0	1	0	0	0	9	EELDVKHAL	EELDVKHAL		Q96SB8	SMC6_HUMAN	unambiguous
0	1	1	1	1	0	1	9	KSGDTLLLL	KSGDTLLLL		Q9BTV4	TMM43_HUMAN	unambiguous
0	1	0	1	1	0	1	9	LPYGEGLRI	LPYGEGLRI		Q9BTV7	CABL2_HUMAN	unambiguous
0	1	0	1	1	0	1	9	KTLDHVLTH	KTLDHVLTH		Q9BTW9	TBCD_HUMAN	unambiguous
1	0	0	1	1	1	0	9	LPFPIIQQY	LPFPIIQQY		Q9BTX1	NDC1_HUMAN	unambiguous
1	0	0	1	0	0	0	9	SEIKDFLSY	SEIKDFLSY		Q96SD1	DCR1C_HUMAN	unambiguous
1	0	0	1	0	0	0	9	IYQRHVYNL	IYQRHVYNL		Q96SK2	TM209_HUMAN	unambiguous
1	0	0	1	0	0	0	9	DLREKEREI	DLREKEREI		Q96SN8	CK5P2_HUMAN	unambiguous
1	0	0	1	0	0	0	9	DPFRDLHSL	DPFRDLHSL		Q96SN8	CK5P2_HUMAN	unambiguous
1	0	0	1	0	0	0	9	ELKKKVSDL	ELKKKVSDL		Q96SN8	CK5P2_HUMAN	unambiguous
1	0	1	1	1	1	0	9	RTIEDFNKF	RTIEDFNKF		Q9BUL5	PHF23_HUMAN	unambiguous
1	0	1	1	1	1	0	9	AIKELLDTV	AIKELLDTV		Q9BUL8	PDC10_HUMAN	unambiguous
1	0	1	1	1	1	0	9	QTIKDIASA	QTIKDIASA		Q9BUL8	PDC10_HUMAN	unambiguous
0	1	1	1	1	0	1	9	ILMEAAPGL	ILMEAAPGL		Q9BV10	ALG12_HUMAN	unambiguous
1	0	0	1	1	0	1	9	QVAGVYAAY	QVAGVYAAY		Q9BV23	ABHD6_HUMAN	unambiguous
1	0	0	1	1	0	1	9	GEYLLAAQL	GEYLLAAQL		Q9BV38	WDR18_HUMAN	unambiguous
1	0	0	1	0	0	0	9	VPMGIPRTL	VPMGIPRTL		Q96SQ9	CP2S1_HUMAN	unambiguous
1	1	1	2	1	0	1	9	SLQEVAMFL	SLQEVAM(+15.99)FL;SLQEVAMFL	Oxidation (M)	Q9BV73	CP250_HUMAN	unambiguous
1	0	0	1	0	0	0	9	HHFIPDLLF	HHFIPDLLF		Q96ST3	SIN3A_HUMAN	unambiguous
1	0	1	1	1	0	1	9	VADIAVELL	VADIAVELL		Q9BV87	CNPD1_HUMAN	unambiguous
1	0	0	1	0	0	0	9	FGTIRTIDY	FGTIRTIDY		Q96T37	RBM15_HUMAN	unambiguous
1	0	0	1	0	0	0	9	DHAPLQQFF	DHAPLQQFF		Q96T51	RUFY1_HUMAN	unambiguous
0	0	0	0	2	1	1	9	LALNGLFIL	LALN(+0.98)GLFIL	Deamidation (NQ)	Q9BVI4	NOC4L_HUMAN	unambiguous
1	0	0	1	1	1	0	9	QEKAVFQFY	QEKAVFQFY		Q9BVJ7	DUS23_HUMAN	unambiguous
1	0	0	1	0	0	0	9	EDEDPIGSP	EDEDPIGSP		Q96T58	MINT_HUMAN	unambiguous
1	0	0	1	0	0	0	9	SEGVVLLSY	SEGVVLLSY		Q96T58	MINT_HUMAN	unambiguous
1	0	0	1	0	0	0	9	TSFPSPVSV	TSFPSPVSV		Q96T58	MINT_HUMAN	unambiguous
1	0	0	1	0	0	0	9	TPISIGDSI	TPISIGDSI		Q96T60	PNKP_HUMAN	unambiguous
1	0	0	1	0	0	0	9	LEVGQVVML	LEVGQVVML		Q96T88	UHRF1_HUMAN	unambiguous
1	0	0	1	0	0	0	9	YEKFSKEEL	YEKFSKEEL		Q99459	CDC5L_HUMAN	unambiguous
1	0	0	1	1	1	0	9	TGTDVDIVF	TGTDVDIVF		Q9BW30	TPPP3_HUMAN	unambiguous
1	0	0	1	0	0	0	9	ILDAGGHNV	ILDAGGHNV		Q99460	PSMD1_HUMAN	unambiguous
1	0	0	1	0	0	0	9	IQPALQEKH	I(+42.01)QPALQEKH	Acetylation (N-term)	Q99471	PFD5_HUMAN	unambiguous
1	0	0	1	0	0	0	9	EEPLGRQLW	EEPLGRQLW		Q99490	AGAP2_HUMAN	unambiguous
1	0	0	1	0	0	0	9	APRLSVEIL	APRLSVEIL		Q99570	PI3R4_HUMAN	unambiguous
1	0	1	1	1	1	0	9	RVADLTEQY	RVADLTEQY		Q9BWF3	RBM4_HUMAN	unambiguous
0	1	1	1	1	1	0	9	KQGIFQVVI	KQGIFQVVI		Q9BWM7	SFXN3_HUMAN	unambiguous
1	0	0	1	0	0	0	9	VYIGSTLSY	VYIGSTLSY		Q99572	P2RX7_HUMAN	unambiguous
1	0	0	1	0	0	0	9	SVLRTALRY	SVLRTALRY		Q99583	MNT_HUMAN	unambiguous
1	0	0	1	0	0	0	9	DSELKFNEY	DSELKFNEY		Q99584	S10AD_HUMAN	unambiguous
1	0	0	1	0	0	0	9	AESDTSPVL	AESDTSPVL		Q99590	SCAFB_HUMAN	unambiguous
0	1	0	1	1	1	0	9	TAAGVTSIV	TAAGVTSIV		Q9BWW8	APOL6_HUMAN	unambiguous
1	0	0	1	0	0	0	9	FGRIDRDSY	FGRIDRDSY		Q99590	SCAFB_HUMAN	unambiguous
1	0	0	1	0	0	0	9	LIRQKRHEL	LIRQKRHEL		Q99590	SCAFB_HUMAN	unambiguous
0	0	0	0	2	1	1	9	GQIPEVIFY	GQIPEVIFY		Q9BX70	BTBD2_HUMAN	unambiguous
0	0	0	0	2	2	0	9	KVKTLEVEI	KVKTLEVEI		Q9BX97	PLVAP_HUMAN	unambiguous
0	0	0	0	1	0	1	9	GEWNGTLEF	GEWNGTLEF		Q9BXB5	OSB10_HUMAN	unambiguous
1	0	0	1	0	0	0	9	QEYVEAVSF	QEYVEAVSF		Q99598	TSNAX_HUMAN	unambiguous
1	0	0	1	0	0	0	9	VEAVSFQHF	VEAVSFQHF		Q99598	TSNAX_HUMAN	unambiguous
1	0	0	1	1	1	0	9	RVAPPRALL	RVAPPRALL		Q9BXF6	RFIP5_HUMAN	unambiguous
1	0	0	1	0	0	0	9	QPSDLIFEF	QPSDLIFEF		Q99607	ELF4_HUMAN	unambiguous
1	0	0	1	1	1	0	9	SEAFTSTGF	SEAFTSTGF		Q9BXK5	B2L13_HUMAN	unambiguous
1	0	0	1	1	1	0	9	HPKAFLTTK	HPKAFLTTK		Q9BXN1	ASPN_HUMAN	unambiguous
1	0	0	1	0	0	0	9	RESAVWNVL	RESAVWNVL		Q99608	NECD_HUMAN	unambiguous
1	0	0	1	0	0	0	9	SELDEEYLI	SELDEEYLI		Q99614	TTC1_HUMAN	unambiguous
1	0	0	1	0	0	0	9	TEGGFSLSW	TEGGFSLSW		Q99650	OSMR_HUMAN	unambiguous
1	0	0	1	0	0	0	9	TRMSTVSEL	TRMSTVSEL		Q99661	KIF2C_HUMAN	unambiguous
1	0	0	1	0	0	0	9	REELLTLLL	REELLTLLL		Q99698	LYST_HUMAN	unambiguous
1	0	0	1	0	0	0	9	VLLSLLEKV	VLLSLLEKV		Q99698	LYST_HUMAN	unambiguous
0	0	0	0	2	1	1	9	AEAGGSLLL	AEAGGSLLL		Q9BY08	EBPL_HUMAN	unambiguous
1	0	0	1	0	0	0	9	APKPQGPAF	APKPQGPAF		Q99704	DOK1_HUMAN	unambiguous
1	0	0	1	0	0	0	9	IFDPNILTI	IFDPNILTI		Q99707	METH_HUMAN	unambiguous
1	0	0	1	0	0	0	9	FLVDGSWSV	FLVDGSWSV		Q99715	COCA1_HUMAN	unambiguous
1	0	0	1	1	0	1	9	LTYMPSVSL	LTYMPSVSL		Q9BYI3	HYCCI_HUMAN	unambiguous
2	0	1	2	1	0	1	9	MSDPYLSSY	M(+15.99)SDPYLSSY;MSDPYLSSY	Oxidation (M)	Q9BYJ9	YTHD1_HUMAN	unambiguous
1	0	0	1	0	0	0	9	GPKRVQIAL	GPKRVQIAL		Q99715	COCA1_HUMAN	unambiguous
1	0	0	1	1	1	0	9	RHDEVRTYF	RHDEVRTYF		Q9BYT8	NEUL_HUMAN	unambiguous
1	0	0	1	0	0	0	9	QPVGGATGY	QPVGGATGY		Q99715	COCA1_HUMAN	unambiguous
1	0	0	1	0	0	0	9	RTEFNLNQY	RTEFNLNQY		Q99715	COCA1_HUMAN	unambiguous
1	0	0	1	0	0	0	9	SPPAETHVF	SPPAETHVF		Q99715	COCA1_HUMAN	unambiguous
1	0	1	1	1	1	0	9	TVKENLDQL	TVKENLDQL		Q9BYX4	IFIH1_HUMAN	unambiguous
1	0	0	1	0	0	0	9	SRFKSPRNL	SRFKSPRNL		Q99715	COCA1_HUMAN	unambiguous
1	0	0	1	0	0	0	9	TVGDPIDEY	TVGDPIDEY		Q99715	COCA1_HUMAN	unambiguous
1	0	0	1	0	0	0	9	YVDQQFEQY	YVDQQFEQY		Q99719	SEPT5_HUMAN	unambiguous
1	0	0	1	0	0	0	9	VLAASILIY	VLAASILIY		Q99726	ZNT3_HUMAN	unambiguous
0	1	1	1	1	1	0	9	AQDFRVLYV	AQDFRVLYV		Q9BZG8	DPH1_HUMAN	unambiguous
0	0	0	0	2	1	1	9	KLYEKFLEF	KLYEKFLEF		Q9BZJ0	CRNL1_HUMAN	unambiguous
1	0	0	1	0	0	0	9	HGHLKVVEL	HGHLKVVEL		Q99728	BARD1_HUMAN	unambiguous
0	0	0	0	1	1	0	9	HEFFEAIGF	HEFFEAIGF		Q9BZV1	UBXN6_HUMAN	unambiguous
1	0	0	1	0	0	0	9	YAYPGVLLI	YAYPGVLLI		Q99798	ACON_HUMAN	unambiguous
1	0	0	1	0	0	0	9	RIPQSVRIL	RIPQSVRIL		Q99808	S29A1_HUMAN	unambiguous
0	1	1	1	1	1	0	9	GQHKDAYQV	GQHKDAYQV		Q9BZZ5	API5_HUMAN	unambiguous
0	1	0	1	1	0	1	9	RQAVPLFSK	RQAVPLFSK		Q9BZZ5	API5_HUMAN	unambiguous
0	0	0	0	1	1	0	9	KLFSLSQSW	KLFSLSQSW		Q9C000	NLRP1_HUMAN	unambiguous
1	0	0	1	2	1	1	9	QEGEFMLKF	QEGEFM(+15.99)LKF;QEGEFMLKF	Oxidation (M)	Q9C040	TRIM2_HUMAN	unambiguous
0	0	0	0	2	1	1	9	KPLFPGMGF	KPLFPGMGF		Q9C073	F117A_HUMAN	unambiguous
1	0	0	1	0	0	0	9	SLRLKAKEF	SLRLKAKEF		Q99811	PRRX2_HUMAN	unambiguous
1	0	0	1	1	0	1	9	VATTTFITL	VATTTFITL		Q9C0B7	TNG6_HUMAN	unambiguous
0	0	0	0	1	1	0	9	RLWGSRLTF	RLWGSRLTF		Q9C0C2	TB182_HUMAN	unambiguous
1	0	0	1	0	0	0	9	ETQIGGERY	ETQIGGERY		Q99832	TCPH_HUMAN	unambiguous
1	0	0	1	1	0	1	9	EHFPNHQQL	EHFPNHQQL		Q9C0D3	ZY11B_HUMAN	unambiguous
1	0	0	1	0	0	0	9	NEALLGELF	NEALLGELF		Q99871	HAUS7_HUMAN	unambiguous
1	0	0	1	0	0	0	9	GVGEVLHVK	GVGEVLHVK		Q99941	ATF6B_HUMAN	unambiguous
1	0	0	1	0	0	0	9	RHFNRTESL	RHFN(+0.98)RTESL	Deamidation (NQ)	Q99941	ATF6B_HUMAN	unambiguous
0	0	0	0	1	1	0	9	LVPEFVHSI	LVPEFVHSI		Q9C0D5	TANC1_HUMAN	unambiguous
1	0	0	1	0	0	0	9	IPRPPGGVL	IPRPPGGVL		Q99952	PTN18_HUMAN	unambiguous
1	0	0	1	0	0	0	9	IFTTSSSVF	IFTTSSSVF		Q99985	SEM3C_HUMAN	unambiguous
1	0	0	1	0	0	0	9	EVAKVIVSM	EVAKVIVSM(+15.99)	Oxidation (M)	Q99996	AKAP9_HUMAN	unambiguous
1	0	0	1	1	1	0	9	ALHMLFLLY	ALHM(+15.99)LFLLY	Oxidation (M)	Q9GZM5	YIPF3_HUMAN	unambiguous
1	0	0	1	0	0	0	9	AEGLAKLMF	AEGLAKLM(+15.99)F	Oxidation (M)	Q9BPX3	CND3_HUMAN	unambiguous
1	0	0	1	0	0	0	9	LVISDGSSL	LVISDGSSL		Q9BPZ3	PAIP2_HUMAN	unambiguous
1	0	0	1	0	0	0	9	GEEPVAGVW	GEEPVAGVW		Q9BQ67	GRWD1_HUMAN	unambiguous
0	1	1	1	1	1	0	9	TVFFILRKK	TVFFILRKK		Q9GZR5	ELOV4_HUMAN	unambiguous
1	0	0	1	0	0	0	9	FAFSVPLAY	FAFSVPLAY		Q9BQ70	TCF25_HUMAN	unambiguous
1	0	0	1	0	0	0	9	AAADLERFF	AAADLERFF		Q9BQ89	F110A_HUMAN	unambiguous
1	0	0	1	0	0	0	9	APGYLPTSL	APGYLPTSL		Q9BQA1	MEP50_HUMAN	unambiguous
1	0	0	1	0	0	0	9	GHDQVVVLL	GHDQVVVLL		Q9BQA9	CYBC1_HUMAN	unambiguous
1	0	0	1	1	1	0	9	LPFDKETGF	LPFDKETGF		Q9GZT3	SLIRP_HUMAN	unambiguous
1	0	0	1	0	0	0	9	LLDVVSLAY	LLDVVSLAY		Q9BQE5	APOL2_HUMAN	unambiguous
0	1	1	1	1	1	0	9	KVSGGILRI	KVSGGILRI		Q9GZT9	EGLN1_HUMAN	unambiguous
0	0	0	0	1	0	1	9	EAIIPGLAL	EAIIPGLAL		Q9GZU2	PEG3_HUMAN	unambiguous
1	0	0	1	1	1	0	9	NETSVIHSL	NETSVIHSL		Q9GZU2	PEG3_HUMAN	unambiguous
1	0	0	1	0	0	0	9	FLQPDLDSL	FLQPDLDSL		Q9BQG0	MBB1A_HUMAN	unambiguous
0	0	0	0	1	1	0	9	RDLRRVLIL	RDLRRVLIL		Q9GZU7	CTDS1_HUMAN	unambiguous
1	0	0	1	1	1	0	9	EELKELKEY	EELKELKEY		Q9GZU8	PIP30_HUMAN	unambiguous
1	0	0	1	0	0	0	9	HPATVFILF	HPATVFILF		Q9BQG2	NUD12_HUMAN	unambiguous
1	0	0	1	0	0	0	9	SHPATVFIL	SHPATVFIL		Q9BQG2	NUD12_HUMAN	unambiguous
1	0	0	1	1	0	1	9	NLVSFLETV	NLVSFLETV		Q9GZX9	TWSG1_HUMAN	unambiguous
1	0	0	1	0	0	0	9	HTDWLLDLY	HTDWLLDLY		Q9BQI6	SLF1_HUMAN	unambiguous
1	0	0	1	0	0	0	9	DHFPEILFI	DHFPEILFI		Q9BR11	ZSWM1_HUMAN	unambiguous
1	0	1	1	1	1	0	9	FVFKGFDAL	FVFKGFDAL		Q9H0A0	NAT10_HUMAN	unambiguous
1	0	0	1	0	0	0	9	FYDQRQVLL	FYDQRQVLL		Q9BRB3	PIGQ_HUMAN	unambiguous
1	0	0	1	0	0	0	9	HLYARQLTL	HLYARQLTL		Q9BRJ7	TIRR_HUMAN	unambiguous
0	0	0	0	1	0	1	9	GQIPEIIFY	GQIPEIIFY		Q9H0C5	BTBD1_HUMAN	unambiguous
1	0	0	1	1	1	0	9	SELLSDVRF	SELLSDVRF		Q9H0C5	BTBD1_HUMAN	unambiguous
1	0	0	1	0	0	0	9	SRILLWKLV	SRILLWKLV		Q9BRK3	MXRA8_HUMAN	unambiguous
1	0	0	1	0	0	0	9	TFISYSVTF	TFISYSVTF		Q9BRQ8	FSP1_HUMAN	unambiguous
1	0	0	1	0	0	0	9	ILYQTVTGL	ILYQTVTGL		Q9BRS2	RIOK1_HUMAN	unambiguous
1	0	0	1	0	0	0	9	SEDGKVFFW	SEDGKVFFW		Q9BRX9	WDR83_HUMAN	unambiguous
1	0	0	1	1	1	0	9	EEAFDFFKY	EEAFDFFKY		Q9H0K6	PUS7L_HUMAN	unambiguous
1	0	0	1	0	0	0	9	IGSPFLRAY	IGSPFLRAY		Q9BSC4	NOL10_HUMAN	unambiguous
0	1	1	1	1	1	0	9	IITDFDMTL	IITDFDMTL		Q9H0P0	5NT3A_HUMAN	unambiguous
1	0	0	1	0	0	0	9	TAGEMVFVY	TAGEM(+15.99)VFVY	Oxidation (M)	Q9BSF8	BTBDA_HUMAN	unambiguous
1	0	0	1	0	0	0	9	LLHDRSFSY	LLHDRSFSY		Q9BSJ2	GCP2_HUMAN	unambiguous
1	0	0	1	1	1	0	9	KYHGYPYSF	KYHGYPYSF		Q9H0U3	MAGT1_HUMAN	unambiguous
1	0	0	1	0	0	0	9	AESAAYFDY	AESAAYFDY		Q9BT67	NFIP1_HUMAN	unambiguous
1	0	0	1	0	0	0	9	EEISLAKLV	EEISLAKLV		Q9BTC0	DIDO1_HUMAN	unambiguous
1	0	0	1	0	0	0	9	KEDTFFYSL	KEDTFFYSL		Q9BTC8	MTA3_HUMAN	unambiguous
1	0	0	1	0	0	0	9	AEYLILHLI	AEYLILHLI		Q9BTE3	MCMBP_HUMAN	unambiguous
1	0	0	1	0	0	0	9	HPLGIVQGF	HPLGIVQGF		Q9BTE3	MCMBP_HUMAN	unambiguous
1	0	0	1	0	0	0	9	YLSAKVEAL	YLSAKVEAL		Q9BTL4	IER2_HUMAN	unambiguous
1	0	0	1	1	1	0	9	EEENVVLKF	EEENVVLKF		Q9H1A4	APC1_HUMAN	unambiguous
1	0	0	1	0	0	0	9	EEVGLSYLM	EEVGLSYLM(+15.99)	Oxidation (M)	Q9BTT0	AN32E_HUMAN	unambiguous
1	0	0	1	0	0	0	9	ALKLKALWL	ALKLKALWL		Q9BTT6	LRRC1_HUMAN	unambiguous
1	0	0	1	0	0	0	9	YLSEAGASL	YLSEAGASL		Q9BTU6	P4K2A_HUMAN	unambiguous
1	0	0	1	1	1	0	9	TTSSITSGY	TTSSITSGY		Q9H1H9	KI13A_HUMAN	unambiguous
1	0	0	1	1	1	0	9	LWGIDPVSY	LWGIDPVSY		Q9H1P3	OSBL2_HUMAN	unambiguous
1	0	0	1	0	0	0	9	EHLKDVILL	EHLKDVILL		Q9BTX3	TM208_HUMAN	unambiguous
1	0	0	1	0	0	0	9	STEALSLSY	STEALSLSY		Q9BUE0	MED18_HUMAN	unambiguous
1	0	0	1	0	0	0	9	ARASYGVRR	ARASYGVRR		Q9BUJ2	HNRL1_HUMAN	unambiguous
1	0	0	1	0	0	0	9	RTIQTFVKK	RTIQTFVKK		Q9BUL5	PHF23_HUMAN	unambiguous
1	0	0	1	0	0	0	9	FLYQYSTRL	FLYQYSTRL		Q9BUN8	DERL1_HUMAN	unambiguous
1	0	0	1	0	0	0	9	VPLVGKLGL	VPLVGKLGL		Q9BUN8	DERL1_HUMAN	unambiguous
1	0	0	1	1	1	0	9	TQVLIGNNI	TQVLIGNNI		Q9H2F5	EPC1_HUMAN	unambiguous
1	0	0	1	0	0	0	9	QEDSGLMAL	QEDSGLMAL		Q9BUP0	EFHD1_HUMAN	unambiguous
1	0	0	1	0	0	0	9	HLNDRKFVF	HLNDRKFVF		Q9BUQ8	DDX23_HUMAN	unambiguous
1	0	0	1	0	0	0	9	FRQIIAVVL	FRQIIAVVL		Q9BUV8	RCAF1_HUMAN	unambiguous
0	0	0	0	1	0	1	9	AEIIKNDLW	AEIIKNDLW		Q9H2G4	TSYL2_HUMAN	unambiguous
0	1	0	1	1	0	1	9	LPSSLYLKI	LPSSLYLKI		Q9H2H9	S38A1_HUMAN	unambiguous
1	0	0	1	1	1	0	9	EVAELLVKH	EVAELLVKH		Q9H2K2	TNKS2_HUMAN	unambiguous
0	0	0	0	2	1	1	9	EVTELLVKH	EVTELLVKH		Q9H2K2	TNKS2_HUMAN	unambiguous
1	0	0	1	1	1	0	9	GHAEVVNLL	GHAEVVNLL		Q9H2K2	TNKS2_HUMAN	unambiguous
1	0	0	1	1	0	1	9	LYPAAIVTI	LYPAAIVTI		Q9H2M9	RBGPR_HUMAN	unambiguous
0	0	0	0	1	0	1	9	GVKSVGQGY	GVKSVGQGY		Q9H2P0	ADNP_HUMAN	unambiguous
1	0	0	1	0	0	0	9	KEEPPQPQL	KEEPPQPQL		Q9BUV8	RCAF1_HUMAN	unambiguous
1	0	0	1	0	0	0	9	TRLEFQQQL	TRLEFQQQL		Q9BUW7	BBLN_HUMAN	unambiguous
1	0	0	1	0	0	0	9	APDQPLKAL	APDQPLKAL		Q9BUX1	CHAC1_HUMAN	unambiguous
1	0	0	1	0	0	0	9	DEVSFIKKL	DEVSFIKKL		Q9BV90	SNR25_HUMAN	unambiguous
1	0	0	1	0	0	0	9	YTVEKREGY	YTVEKREGY		Q9BV94	EDEM2_HUMAN	unambiguous
1	0	1	1	1	1	0	9	SQTSIDAAL	SQTSIDAAL		Q9H2Y7	ZN106_HUMAN	unambiguous
1	0	0	1	0	0	0	9	EAFERLHRL	EAFERLHRL		Q9BVG3	TRI62_HUMAN	unambiguous
1	0	0	1	0	0	0	9	ELQLRVRQL	ELQLRVRQL		Q9BVK6	TMED9_HUMAN	unambiguous
0	1	1	1	1	1	0	9	TLANLAISI	TLANLAISI		Q9H330	TM245_HUMAN	unambiguous
1	0	1	1	1	1	0	9	GAADLAHAQ	GAADLAHAQ		Q9H334	FOXP1_HUMAN	unambiguous
0	0	0	0	1	0	1	9	ATWTYSTEL	ATWTYSTEL		Q9H3D4	P63_HUMAN	unambiguous
1	0	0	1	0	0	0	9	ATAELIMSR	ATAELIM(+15.99)SR	Oxidation (M)	Q9BVK8	TM147_HUMAN	unambiguous
1	0	0	1	0	0	0	9	VEGAAKLLW	VEGAAKLLW		Q9BVP2	GNL3_HUMAN	unambiguous
1	0	0	1	0	0	0	9	MPIGPDVSL	MPIGPDVSL		Q9BVQ7	AFG2B_HUMAN	unambiguous
1	0	0	1	0	0	0	9	DECPHLIAL	DECPHLIAL		Q9BVS4	RIOK2_HUMAN	unambiguous
1	0	0	1	1	0	1	9	AMYGGLVLF	AM(+15.99)YGGLVLF	Oxidation (M)	Q9H3K2	GHITM_HUMAN	unambiguous
1	0	0	1	0	0	0	9	NEEGQQFAL	NEEGQQFAL		Q9BVS4	RIOK2_HUMAN	unambiguous
0	1	1	1	1	1	0	9	EMSWVDLNI	EMSWVDLNI		Q9H3M7	TXNIP_HUMAN	unambiguous
0	0	0	0	1	0	1	9	EVTRVKAVR	EVTRVKAVR		Q9H3M7	TXNIP_HUMAN	unambiguous
0	0	0	0	1	0	1	9	VDYWVKAFL	VDYWVKAFL		Q9H3M7	TXNIP_HUMAN	unambiguous
1	0	0	1	0	0	0	9	SHSVFQLQI	SHSVFQLQI		Q9BW19	KIFC1_HUMAN	unambiguous
1	0	0	1	0	0	0	9	FADAASLLL	FADAASLLL		Q9BW27	NUP85_HUMAN	unambiguous
1	0	0	1	1	1	0	9	VPRMPMIWL	VPRMPMIWL		Q9H3S7	PTN23_HUMAN	unambiguous
1	0	0	1	1	1	0	9	VPVTWTEIF	VPVTWTEIF		Q9H3S7	PTN23_HUMAN	unambiguous
1	0	0	1	0	0	0	9	RALDHYLTL	RALDHYLTL		Q9BWG6	SCNM1_HUMAN	unambiguous
1	0	0	1	0	0	0	9	LPVPSGVAF	LPVPSGVAF		Q9BWH6	RPAP1_HUMAN	unambiguous
1	0	0	1	0	0	0	9	SPFPFLTAL	SPFPFLTAL		Q9BWH6	RPAP1_HUMAN	unambiguous
1	0	0	1	0	0	0	9	GHFDLLNYF	GHFDLLNYF		Q9BWJ5	SF3B5_HUMAN	unambiguous
1	0	0	1	0	0	0	9	KRVGLIHML	KRVGLIHM(+15.99)L	Oxidation (M)	Q9BWS9	CHID1_HUMAN	unambiguous
1	0	0	1	0	0	0	9	YPLDVVVTW	YPLDVVVTW		Q9BX59	TPSNR_HUMAN	unambiguous
0	0	0	0	2	1	1	9	RYLDLLTTW	RYLDLLTTW		Q9H497	TOR3A_HUMAN	unambiguous
1	0	0	1	1	0	1	9	ATSLGHFTK	ATSLGHFTK		Q9H4A3	WNK1_HUMAN	unambiguous
1	0	1	1	1	1	0	9	ILAIERESF	ILAIERESF		Q9H4A3	WNK1_HUMAN	unambiguous
0	0	0	0	1	0	1	9	VSSQQTVSY	VSSQQTVSY		Q9H4A3	WNK1_HUMAN	unambiguous
1	0	0	1	0	0	0	9	SQAFPSVSK	SQAFPSVSK		Q9BX66	SRBS1_HUMAN	unambiguous
1	0	0	1	0	0	0	9	THDELISLL	THDELISLL		Q9BXF6	RFIP5_HUMAN	unambiguous
1	0	0	1	0	0	0	9	ALGPVWAAL	ALGPVWAAL		Q9BXI9	C1QT6_HUMAN	unambiguous
1	0	0	1	0	0	0	9	FAADVLMAI	FAADVLMAI		Q9BXK1	KLF16_HUMAN	unambiguous
1	0	0	1	0	0	0	9	SEGKSILLF	SEGKSILLF		Q9BXK5	B2L13_HUMAN	unambiguous
1	0	0	1	1	1	0	9	ILDEFLQTY	ILDEFLQTY		Q9H4L4	SENP3_HUMAN	unambiguous
1	0	0	1	0	0	0	9	EEYLIGQSI	EEYLIGQSI		Q9BXM7	PINK1_HUMAN	unambiguous
1	0	0	1	1	1	0	9	DLFKDIQSL	DLFKDIQSL		Q9H4M9	EHD1_HUMAN	unambiguous
0	0	0	0	1	0	1	9	QELLQTQDF	QELLQTQDF		Q9H4M9	EHD1_HUMAN	unambiguous
1	0	0	1	0	0	0	9	VGAIAYEIF	VGAIAYEIF		Q9BXM7	PINK1_HUMAN	unambiguous
1	0	0	1	0	0	0	9	KRYKELQRL	KRYKELQRL		Q9BXN1	ASPN_HUMAN	unambiguous
1	0	0	1	0	0	0	9	YKLQGSVTV	YKLQGSVTV		Q9BXR6	FHR5_HUMAN	unambiguous
1	0	0	1	0	0	0	9	YFDPTIVSV	YFDPTIVSV		Q9BY08	EBPL_HUMAN	unambiguous
1	0	1	1	1	1	0	9	ADLKKQELF	ADLKKQELF		Q9H583	HEAT1_HUMAN	unambiguous
1	0	0	1	0	0	0	9	LEQKIQQEL	LEQKIQQEL		Q9BY43	CHM4A_HUMAN	unambiguous
1	0	0	1	0	0	0	9	KTIQVPQQK	KTIQVPQQK		Q9BY77	PDIP3_HUMAN	unambiguous
1	0	0	1	0	0	0	9	EEASIPKKL	EEASIPKKL		Q9BY84	DUS16_HUMAN	unambiguous
1	0	0	1	0	0	0	9	SVLDSSALK	SVLDSSALK		Q9BY89	K1671_HUMAN	unambiguous
1	0	1	1	1	1	0	9	RDSSPKVRF	RDSSPKVRF		Q9H583	HEAT1_HUMAN	unambiguous
1	0	0	1	0	0	0	9	TPAEISSLF	TPAEISSLF		Q9BYB0	SHAN3_HUMAN	unambiguous
1	0	0	1	0	0	0	9	DMKLKPELF	DMKLKPELF		Q9BYG8	GSDMC_HUMAN	unambiguous
1	0	0	1	0	0	0	9	ALDDIIYRA	ALDDIIYRA		Q9BYI3	HYCCI_HUMAN	unambiguous
1	0	0	1	0	0	0	9	LPETSLPNY	LPETSLPNY		Q9BYI3	HYCCI_HUMAN	unambiguous
1	0	0	1	1	1	0	9	MVDPLLTKY	M(+15.99)VDPLLTKY;MVDPLLTKY	Oxidation (M)	Q9H5Z1	DHX35_HUMAN	unambiguous
1	0	0	1	0	0	0	9	ALVPLAIQL	ALVPLAIQL		Q9BYJ1	LOXE3_HUMAN	unambiguous
1	0	0	1	0	0	0	9	FVSEIVGYY	FVSEIVGYY		Q9BYJ1	LOXE3_HUMAN	unambiguous
1	0	0	1	0	0	0	9	ATITKVLQK	ATITKVLQK		Q9BYK8	HELZ2_HUMAN	unambiguous
1	0	0	1	0	0	0	9	GPPGTGKTI	GPPGTGKTI		Q9BYK8	HELZ2_HUMAN	unambiguous
1	0	0	1	0	0	0	9	QPAPRSQQL	QPAPRSQQL		Q9BYK8	HELZ2_HUMAN	unambiguous
1	0	0	1	0	0	0	9	SPLVTSIAL	SPLVTSIAL		Q9BYK8	HELZ2_HUMAN	unambiguous
1	0	0	1	0	0	0	9	EIMTRIQTY	EIM(+15.99)TRIQTY	Oxidation (M)	Q9BYX4	IFIH1_HUMAN	unambiguous
1	0	0	1	0	0	0	9	REDPFKEKL	REDPFKEKL		Q9BYX4	IFIH1_HUMAN	unambiguous
1	0	0	1	1	0	1	9	TEAQVTQEL	TEAQVTQEL		Q9H6E5	STPAP_HUMAN	unambiguous
0	1	1	1	1	1	0	9	IARFFTEYF	IARFFTEYF		Q9H6J7	CSTP1_HUMAN	unambiguous
1	0	0	1	0	0	0	9	MLLSVLLPL	M(+15.99)LLSVLLPL	Oxidation (M)	Q9BZ11	ADA33_HUMAN	unambiguous
1	0	0	1	0	0	0	9	LLREVGTAL	LLREVGTAL		Q9BZ29	DOCK9_HUMAN	unambiguous
1	0	0	1	0	0	0	9	RRNVFFPKR	RRNVFFPKR		Q9BZ67	FRMD8_HUMAN	unambiguous
1	0	0	1	0	0	0	9	GWSITPIMY	GWSITPIM(+15.99)Y	Oxidation (M)	Q9BZC7	ABCA2_HUMAN	unambiguous
1	0	0	1	0	0	0	9	FPVIETSTL	FPVIETSTL		Q9BZE4	GTPB4_HUMAN	unambiguous
1	0	1	1	1	1	0	9	KTIDAMDTW	KTIDAMDTW		Q9H6S0	YTDC2_HUMAN	unambiguous
1	0	0	1	0	0	0	9	RYLQTYGEW	RYLQTYGEW		Q9BZH6	WDR11_HUMAN	unambiguous
1	0	0	1	0	0	0	9	YLDIARYLL	YLDIARYLL		Q9BZL4	PP12C_HUMAN	unambiguous
1	0	0	1	1	1	0	9	LPADDYTSL	LPADDYTSL		Q9H6T0	ESRP2_HUMAN	unambiguous
1	0	0	1	0	0	0	9	NEVAILQSL	NEVAILQSL		Q9BZL6	KPCD2_HUMAN	unambiguous
1	0	0	1	0	0	0	9	APISLHVSY	APISLHVSY		Q9BZZ2	SN_HUMAN	unambiguous
1	0	0	1	0	0	0	9	SEIHLQVKY	SEIHLQVKY		Q9BZZ2	SN_HUMAN	unambiguous
1	0	0	1	1	1	0	9	DAIEALTAY	DAIEALTAY		Q9H6X5	CS044_HUMAN	unambiguous
1	0	0	1	0	0	0	9	SEPLATLVL	SEPLATLVL		Q9BZZ2	SN_HUMAN	unambiguous
1	0	0	1	0	0	0	9	EEPKLQFSY	EEPKLQFSY		Q9BZZ5	API5_HUMAN	unambiguous
1	0	0	1	0	0	0	9	VFDGSGSFL	VFDGSGSFL		Q9C040	TRIM2_HUMAN	unambiguous
0	0	0	0	1	1	0	9	DTPLHWAAF	DTPLHWAAF		Q9H765	ASB8_HUMAN	unambiguous
1	0	0	1	1	0	1	9	LLFDVHTTL	LLFDVHTTL		Q9H799	CPLN1_HUMAN	unambiguous
1	0	0	1	0	0	0	9	FYQQWQLKY	FYQQWQLKY		Q9C0B1	FTO_HUMAN	unambiguous
1	0	0	1	1	0	1	9	VYILQPEVI	VYILQPEVI		Q9H799	CPLN1_HUMAN	unambiguous
1	0	1	1	1	1	0	9	YLPSIINDV	YLPSIINDV		Q9H7D0	DOCK5_HUMAN	unambiguous
1	0	0	1	0	0	0	9	ILTAILASL	ILTAILASL		Q9C0B1	FTO_HUMAN	unambiguous
1	0	0	1	0	0	0	9	MPHSSSAKL	MPHSSSAKL		Q9C0B5	ZDHC5_HUMAN	unambiguous
1	0	0	1	0	0	0	9	KSSDFAVLK	KSSDFAVLK		Q9C0B7	TNG6_HUMAN	unambiguous
1	0	0	1	0	0	0	9	AEAAEAGNL	AEAAEAGNL		Q9C0C2	TB182_HUMAN	unambiguous
1	0	0	1	0	0	0	9	METGEALSF	M(+15.99)ETGEALSF	Oxidation (M)	Q9C0C2	TB182_HUMAN	unambiguous
1	0	0	1	0	0	0	9	TEILDSAMY	TEILDSAM(+15.99)Y	Oxidation (M)	Q9C0C2	TB182_HUMAN	unambiguous
1	0	0	1	0	0	0	9	FPDEGILAV	FPDEGILAV		Q9C0C7	AMRA1_HUMAN	unambiguous
1	0	0	1	1	0	1	9	AFIEKHWTF	AFIEKHWTF		Q9H8E8	CSR2B_HUMAN	unambiguous
1	0	0	1	0	0	0	9	IHSDLHAYV	IHSDLHAYV		Q9C0D5	TANC1_HUMAN	unambiguous
1	0	0	1	0	0	0	9	STEGLSAAL	STEGLSAAL		Q9C0D5	TANC1_HUMAN	unambiguous
1	0	0	1	1	1	0	9	FETDPDPFL	FETDPDPFL		Q9H8N7	ZN395_HUMAN	unambiguous
1	0	0	1	0	0	0	9	TRHFLKLVF	TRHFLKLVF		Q9C0E2	XPO4_HUMAN	unambiguous
1	0	0	1	0	0	0	9	EVLQYLSRF	EVLQYLSRF		Q9C0J9	BHE41_HUMAN	unambiguous
1	0	0	1	0	0	0	9	FPLGDILVF	FPLGDILVF		Q9C0K0	BC11B_HUMAN	unambiguous
1	0	0	1	0	0	0	9	EEIFSLHGF	EEIFSLHGF		Q9C0K1	S39A8_HUMAN	unambiguous
1	0	0	1	0	0	0	9	YFDVEPAQV	YFDVEPAQV		Q9GZM5	YIPF3_HUMAN	unambiguous
1	0	0	1	0	0	0	9	GRLDGAWWF	GRLDGAWWF		Q9GZM7	TINAL_HUMAN	unambiguous
1	0	0	1	0	0	0	9	YWKELSLKY	YWKELSLKY		Q9GZM8	NDEL1_HUMAN	unambiguous
1	0	0	1	0	0	0	9	NRPGVYISL	NRPGVYISL		Q9GZN4	BSSP4_HUMAN	unambiguous
0	1	1	1	1	1	0	9	SMVDDVFYI	SMVDDVFYI		Q9H9E3	COG4_HUMAN	unambiguous
0	1	0	1	1	0	1	9	SGPQVGNAL	SGPQVGNAL		Q9H9F9	ARP5_HUMAN	unambiguous
1	0	0	1	0	0	0	9	FFGPVGFNF	FFGPVGFNF		Q9GZP9	DERL2_HUMAN	unambiguous
1	0	0	1	0	0	0	9	TALNDTVEF	TALN(+0.98)DTVEF	Deamidation (NQ)	Q9GZR5	ELOV4_HUMAN	unambiguous
1	0	0	1	0	0	0	9	SLDDLVKVW	SLDDLVKVW		Q9GZS3	SKI8_HUMAN	unambiguous
1	0	0	1	0	0	0	9	LEVGELAKL	LEVGELAKL		Q9GZZ1	NAA50_HUMAN	unambiguous
1	0	0	1	0	0	0	9	AHSVPSPAF	AHSVPSPAF		Q9H000	MKRN2_HUMAN	unambiguous
1	0	0	1	0	0	0	9	EEHPLVFLF	EEHPLVFLF		Q9H078	CLPB_HUMAN	unambiguous
1	0	0	1	0	0	0	9	LLDGGANPL	LLDGGAN(+0.98)PL	Deamidation (NQ)	Q9H078	CLPB_HUMAN	unambiguous
1	0	0	1	1	1	0	9	AAYQSVRIL	AAYQSVRIL		Q9HAT2	SIAE_HUMAN	unambiguous
1	0	0	1	0	0	0	9	EELLTAYGY	EELLTAYGY		Q9H089	LSG1_HUMAN	unambiguous
1	0	0	1	0	0	0	9	IPLPLVKSL	IPLPLVKSL		Q9H0A0	NAT10_HUMAN	unambiguous
2	1	1	3	1	1	0	9	AVMEQIPEI	AVM(+15.99)EQIPEI;AVMEQIPEI	Oxidation (M)	Q9HAV4	XPO5_HUMAN	unambiguous
1	0	0	1	0	0	0	9	VEKWLNDLL	VEKWLNDLL		Q9H0A0	NAT10_HUMAN	unambiguous
1	0	0	1	0	0	0	9	EVVNLFLHF	EVVNLFLHF		Q9H0C5	BTBD1_HUMAN	unambiguous
1	0	0	1	0	0	0	9	NAAFQPNQY	NAAFQPNQY		Q9H0D6	XRN2_HUMAN	unambiguous
1	0	0	1	0	0	0	9	THDPLHQEV	THDPLHQEV		Q9H0F5	RNF38_HUMAN	unambiguous
0	1	1	1	1	0	1	9	SGLLSVLQI	SGLLSVLQI		Q9HB96	FANCE_HUMAN	unambiguous
1	0	0	1	0	0	0	9	DALLRRMLL	DALLRRMLL		Q9H0H0	INT2_HUMAN	unambiguous
1	0	0	1	1	1	0	9	EEDRFYLVF	EEDRFYLVF		Q9HBH9	MKNK2_HUMAN	unambiguous
1	0	0	1	1	1	0	9	HYPLNTVTF	HYPLNTVTF		Q9HBL0	TENS1_HUMAN	unambiguous
1	0	0	1	0	0	0	9	SESNGEFFF	SESNGEFFF		Q9H0H0	INT2_HUMAN	unambiguous
1	0	0	1	1	0	1	9	TPEDRRPTL	TPEDRRPTL		Q9HBL0	TENS1_HUMAN	unambiguous
1	0	0	1	0	0	0	9	FRAPQVMTY	FRAPQVMTY		Q9H0I3	CF263_HUMAN	unambiguous
1	0	0	1	0	0	0	9	FALPILNAL	FALPILNAL		Q9H0S4	DDX47_HUMAN	unambiguous
1	0	0	1	0	0	0	9	KRLGSLNKF	KRLGSLNKF		Q9H0S4	DDX47_HUMAN	unambiguous
1	0	0	1	0	0	0	9	LAVIGGLVY	LAVIGGLVY		Q9H0U3	MAGT1_HUMAN	unambiguous
1	0	0	1	0	0	0	9	APLPPLSGL	APLPPLSGL		Q9H0V9	LMA2L_HUMAN	unambiguous
1	0	0	1	0	0	0	9	QLFINHILK	QLFINHILK		Q9H0X9	OSBL5_HUMAN	unambiguous
0	1	1	1	1	1	0	9	VTSTVFLYF	VTSTVFLYF		Q9HC24	LFG4_HUMAN	unambiguous
1	0	0	1	0	0	0	9	TTSVLIKLS	TTSVLIKLS		Q9H159	CAD19_HUMAN	unambiguous
1	0	0	1	0	0	0	9	DLKSALAKF	DLKSALAKF		Q9H173	SIL1_HUMAN	unambiguous
1	0	1	1	1	1	0	9	ITPSFVEGL	ITPSFVEGL		Q9HCE0	EPG5_HUMAN	unambiguous
1	0	0	1	1	0	1	9	NEDDLVTIL	NEDDLVTIL		Q9HCE0	EPG5_HUMAN	unambiguous
1	0	0	1	0	0	0	9	RVQDVRRLL	RVQDVRRLL		Q9H1A4	APC1_HUMAN	unambiguous
1	0	0	1	0	0	0	9	FLDSKGLEY	FLDSKGLEY		Q9H1J1	REN3A_HUMAN	unambiguous
0	1	1	1	1	1	0	9	FPEKRRMKL	FPEKRRMKL		Q9HCE1	MOV10_HUMAN	unambiguous
0	1	1	1	1	1	0	9	GQERSVILI	GQERSVILI		Q9HCE1	MOV10_HUMAN	unambiguous
1	0	0	1	0	0	0	9	TPSPARPAL	TPSPARPAL		Q9H211	CDT1_HUMAN	unambiguous
1	0	1	1	1	1	0	9	LTFKVNFTF	LTFKVNFTF		Q9HCE1	MOV10_HUMAN	unambiguous
1	0	0	1	0	0	0	9	TFSAVLVTY	TFSAVLVTY		Q9H237	PORCN_HUMAN	unambiguous
1	0	0	1	0	0	0	9	SEISALRFL	SEISALRFL		Q9H267	VP33B_HUMAN	unambiguous
1	0	0	1	1	0	1	9	TYEKFFGLL	TYEKFFGLL		Q9HCG8	CWC22_HUMAN	unambiguous
0	0	0	0	1	0	1	9	MPYGWLTEI	MPYGWLTEI		Q9HCJ1	ANKH_HUMAN	unambiguous
1	0	0	1	1	1	0	9	REPLLIPIL	REPLLIPIL		Q9HCJ1	ANKH_HUMAN	unambiguous
1	0	0	1	0	0	0	9	YHIGIPLTY	YHIGIPLTY		Q9H269	VPS16_HUMAN	unambiguous
1	0	1	1	1	1	0	9	RDILSHGRF	RDILSHGRF		Q9HCK8	CHD8_HUMAN	unambiguous
1	0	0	1	0	0	0	9	RNLPTIFVY	RNLPTIFVY		Q9H2J4	PDCL3_HUMAN	unambiguous
1	0	0	1	0	0	0	9	EVAEYLLQH	EVAEYLLQH		Q9H2K2	TNKS2_HUMAN	unambiguous
1	0	0	1	0	0	0	9	EVPHEVAQY	EVPHEVAQY		Q9H2L5	RASF4_HUMAN	unambiguous
1	0	0	1	0	0	0	9	REEEGTLII	REEEGTLII		Q9H2L5	RASF4_HUMAN	unambiguous
0	0	0	0	2	1	1	9	VLFGVVNTV	VLFGVVNTV		Q9HCP6	HHATL_HUMAN	unambiguous
1	0	0	1	1	1	0	9	NVSDIWSTY	N(+0.98)VSDIWSTY	Deamidation (NQ)	Q9HCS7	SYF1_HUMAN	unambiguous
1	0	0	1	0	0	0	9	DAPAESVAY	DAPAESVAY		Q9H2P0	ADNP_HUMAN	unambiguous
1	0	0	1	0	0	0	9	LADGGPLLY	LADGGPLLY		Q9H2S9	IKZF4_HUMAN	unambiguous
0	1	1	1	1	1	0	9	SVSVTVLDV	SVSVTVLDV		Q9HCU4	CELR2_HUMAN	unambiguous
1	0	0	1	0	0	0	9	FLIIPLHSL	FLIIPLHSL		Q9H2U1	DHX36_HUMAN	unambiguous
1	0	0	1	0	0	0	9	AAIWQYESL	AAIWQYESL		Q9H300	PARL_HUMAN	unambiguous
1	0	0	1	0	0	0	9	LPADLQAAY	LPADLQAAY		Q9H306	MMP27_HUMAN	unambiguous
0	1	0	1	1	1	0	9	DAWKELTIV	DAWKELTIV		Q9NNW5	WDR6_HUMAN	unambiguous
1	0	0	1	0	0	0	9	SSFGFDINK	SSFGFDINK		Q9H306	MMP27_HUMAN	unambiguous
0	0	0	0	1	1	0	9	TENPGSIRI	TENPGSIRI		Q9NNX1	TUFT1_HUMAN	unambiguous
1	0	0	1	0	0	0	9	SQPVLQSQP	SQPVLQ(+0.98)SQP	Deamidation (NQ)	Q9H307	PININ_HUMAN	unambiguous
0	0	0	0	1	0	1	9	LLASVLESL	LLASVLESL		Q9NP58	ABCB6_HUMAN	unambiguous
1	0	0	1	0	0	0	9	KESLELMQY	KESLELM(+15.99)QY	Oxidation (M)	Q9H3D4	P63_HUMAN	unambiguous
1	0	0	1	0	0	0	9	YSTELKKLY	YSTELKKLY		Q9H3D4	P63_HUMAN	unambiguous
1	0	0	1	0	0	0	9	AEFLYQIGL	AEFLYQIGL		Q9H3G5	CPVL_HUMAN	unambiguous
1	0	0	1	1	1	0	9	GLEETITFY	GLEETITFY		Q9NP73	ALG13_HUMAN	unambiguous
1	0	0	1	0	0	0	9	QFFQIFPEY	QFFQIFPEY		Q9H3G5	CPVL_HUMAN	unambiguous
1	0	0	1	0	0	0	9	SELPMPLLI	SELPM(+15.99)PLLI	Oxidation (M)	Q9H3H5	GPT_HUMAN	unambiguous
1	0	0	1	0	0	0	9	VYMGLLAVF	VYMGLLAVF		Q9H3H5	GPT_HUMAN	unambiguous
1	0	0	1	0	0	0	9	APSEKFLNM	APSEKFLNM		Q9H3K2	GHITM_HUMAN	unambiguous
1	0	0	1	0	0	0	9	LPVVPKATY	LPVVPKATY		Q9H3Q1	BORG4_HUMAN	unambiguous
1	0	0	1	0	0	0	9	DIRKKRLQL	DIRKKRLQL		Q9H3R5	CENPH_HUMAN	unambiguous
1	0	0	1	0	0	0	9	KRSLVHLHF	KRSLVHLHF		Q9H3S7	PTN23_HUMAN	unambiguous
1	0	0	1	0	0	0	9	VAGLPSAPP	VAGLPSAPP		Q9H3S7	PTN23_HUMAN	unambiguous
1	0	0	1	0	0	0	9	AAIPSSGSL	AAIPSSGSL		Q9H3Y8	PPDPF_HUMAN	unambiguous
1	0	0	1	0	0	0	9	SSFQFSIQK	SSFQFSIQK		Q9H410	DSN1_HUMAN	unambiguous
0	1	1	1	1	1	0	9	ATSPTVLYV	ATSPTVLYV		Q9NPF4	OSGEP_HUMAN	unambiguous
0	1	1	1	1	1	0	9	RIFGETIDI	RIFGETIDI		Q9NPF4	OSGEP_HUMAN	unambiguous
1	0	0	1	0	0	0	9	MIRLGLFTV	MIRLGLFTV		Q9H461	FZD8_HUMAN	unambiguous
1	0	0	1	0	0	0	9	SGQSAASVL	SGQSAASVL		Q9H4A3	WNK1_HUMAN	unambiguous
1	0	0	1	0	0	0	9	YFSKLWLLY	YFSKLWLLY		Q9H4Z3	CAPAM_HUMAN	unambiguous
1	0	1	1	1	1	0	9	RTAMGLRSW	RTAMGLRSW		Q9NPR2	SEM4B_HUMAN	unambiguous
1	0	0	1	0	0	0	9	DLLDKVNAL	DLLDKVNAL		Q9H583	HEAT1_HUMAN	unambiguous
0	0	0	0	2	1	1	9	PSSFLIPRV	PSSFLIPRV		Q9NQ75	CASS4_HUMAN	unambiguous
1	0	0	1	0	0	0	9	VTFRPLFFK	VTFRPLFFK		Q9H583	HEAT1_HUMAN	unambiguous
1	0	0	1	0	0	0	9	EAFQRLNFL	EAFQRLNFL		Q9H633	RPP21_HUMAN	unambiguous
1	0	0	1	1	0	1	9	THDITTISI	THDITTISI		Q9NQ89	FERY3_HUMAN	unambiguous
1	0	0	1	0	0	0	9	SEAVLQQVL	SEAVLQQVL		Q9H668	STN1_HUMAN	unambiguous
1	0	1	1	1	1	0	9	HQAQIDHYL	HQAQIDHYL		Q9NQC3	RTN4_HUMAN	unambiguous
1	0	0	1	0	0	0	9	SAVKEGTAM	SAVKEGTAM		Q9H694	BICC1_HUMAN	unambiguous
1	0	0	1	0	0	0	9	FSTPLNPLL	FSTPLNPLL		Q9H6A9	PCX3_HUMAN	unambiguous
1	0	1	1	1	1	0	9	LLIDELNKL	LLIDELNKL		Q9NQW6	ANLN_HUMAN	unambiguous
1	0	0	1	0	0	0	9	GAVGFFTHY	GAVGFFTHY		Q9H6A9	PCX3_HUMAN	unambiguous
1	0	0	1	0	0	0	9	FLPPAQVTV	FLPPAQVTV		Q9H6R4	NOL6_HUMAN	unambiguous
1	0	0	1	1	1	0	9	YISAKPLEM	YISAKPLEM		Q9NQZ5	STAR7_HUMAN	unambiguous
0	1	0	1	1	0	1	9	AMQEFLTRL	AMQEFLTRL		Q9NR09	BIRC6_HUMAN	unambiguous
1	0	0	1	0	0	0	9	SEGFIPLTF	SEGFIPLTF		Q9H6R7	WDCP_HUMAN	unambiguous
1	0	1	1	1	1	0	9	NQASITSFL	NQASITSFL		Q9NR09	BIRC6_HUMAN	unambiguous
1	0	0	1	0	0	0	9	NALQEPSSF	NALQEPSSF		Q9H6S0	YTDC2_HUMAN	unambiguous
1	0	0	1	1	1	0	9	LAHLTGTEF	LAHLTGTEF		Q9NR12	PDLI7_HUMAN	unambiguous
1	0	0	1	0	0	0	9	KYVKILYDF	KYVKILYDF		Q9H6S3	ES8L2_HUMAN	unambiguous
1	0	0	1	0	0	0	9	QPVSQPLTY	QPVSQPLTY		Q9H6S3	ES8L2_HUMAN	unambiguous
1	0	0	1	0	0	0	9	IPFTGIVGL	IPFTGIVGL		Q9H6Y7	RN167_HUMAN	unambiguous
1	0	0	1	0	0	0	9	KPAIAPPVF	KPAIAPPVF		Q9H6Z4	RANB3_HUMAN	unambiguous
1	0	0	1	0	0	0	9	NPHEVQPSY	NPHEVQPSY		Q9H6Z9	EGLN3_HUMAN	unambiguous
2	0	0	2	1	1	0	9	MPAGTELTY	M(+15.99)PAGTELTY;MPAGTELTY	Oxidation (M)	Q9NR48	ASH1L_HUMAN	unambiguous
1	0	0	1	0	0	0	9	ESVSILLDY	ESVSILLDY		Q9H765	ASB8_HUMAN	unambiguous
0	1	1	1	1	1	0	9	ARLQTALLV	ARLQTALLV		Q9NRC6	SPTN5_HUMAN	unambiguous
1	0	1	1	1	1	0	9	GGIDIYHLL	GGIDIYHLL		Q9NRD0	FBX8_HUMAN	unambiguous
1	0	0	1	0	0	0	9	EEQKQILFF	EEQKQILFF		Q9H788	SH24A_HUMAN	unambiguous
1	0	0	1	0	0	0	9	DAVYYTASY	DAVYYTASY		Q9H792	PEAK1_HUMAN	unambiguous
1	0	0	1	0	0	0	9	TLASKTISI	TLASKTISI		Q9H799	CPLN1_HUMAN	unambiguous
1	0	1	1	1	1	0	9	QQSETFQFL	QQSETFQFL		Q9NRG0	CHRC1_HUMAN	unambiguous
1	0	0	1	0	0	0	9	TESQQIRYF	TESQQIRYF		Q9H7F0	AT133_HUMAN	unambiguous
1	0	0	1	1	1	0	9	NEDLAKKYF	NEDLAKKYF		Q9NRH2	SNRK_HUMAN	unambiguous
1	0	0	1	0	0	0	9	DELSLNFTY	DELSLNFTY		Q9H841	NPAL2_HUMAN	unambiguous
1	0	0	1	0	0	0	9	DANFTVVVM	DANFTVVVM(+15.99)	Oxidation (M)	Q9H8H0	NOL11_HUMAN	unambiguous
1	0	0	1	0	0	0	9	EHIDDKIAL	EHIDDKIAL		Q9H8K7	PAAT_HUMAN	unambiguous
1	0	0	1	1	1	0	9	SRDKLKLFL	SRDKLKLFL		Q9NRL2	BAZ1A_HUMAN	unambiguous
1	0	1	1	1	1	0	9	TYAEISQAF	TYAEISQAF		Q9NRM0	GTR9_HUMAN	unambiguous
0	1	1	1	1	1	0	9	QQVKLVNFI	QQVKLVNFI		Q9NRM2	ZN277_HUMAN	unambiguous
1	0	0	1	0	0	0	9	APLPLPSEF	APLPLPSEF		Q9H8Y8	GORS2_HUMAN	unambiguous
2	0	1	2	1	1	0	9	DEWTQLDMF	DEWTQLDM(+15.99)F;DEWTQLDMF	Oxidation (M)	Q9NRN7	ADPPT_HUMAN	unambiguous
1	0	0	1	0	0	0	9	NPLDEQHIF	NPLDEQHIF		Q9H900	ZWILC_HUMAN	unambiguous
1	0	0	1	0	0	0	9	SAVELVQEF	SAVELVQEF		Q9H900	ZWILC_HUMAN	unambiguous
0	0	0	0	2	1	1	9	SLFGSVETW	SLFGSVETW		Q9NRV9	HEBP1_HUMAN	unambiguous
1	0	0	1	0	0	0	9	SAVTAFVTF	SAVTAFVTF		Q9H920	RN121_HUMAN	unambiguous
0	0	0	0	2	1	1	9	GASLGARFY	GASLGARFY		Q9NRX3	NUA4L_HUMAN	unambiguous
1	0	1	1	1	1	0	9	RYIRDAHTF	RYIRDAHTF		Q9NRY4	RHG35_HUMAN	unambiguous
1	0	0	1	0	0	0	9	GEDTFVHIW	GEDTFVHIW		Q9H977	WDR54_HUMAN	unambiguous
1	0	0	1	0	0	0	9	ISVQPSSSL	ISVQPSSSL		Q9H992	MARH7_HUMAN	unambiguous
1	0	0	1	0	0	0	9	ARTVMLFNL	ARTVMLFNL		Q9H9A5	CNO10_HUMAN	unambiguous
1	0	1	1	1	1	0	9	ISNPKTAEF	ISNPKTAEF		Q9NSD9	SYFB_HUMAN	unambiguous
1	0	0	1	0	0	0	9	GSNGYILNK	GSNGYILNK		Q9H9B1	EHMT1_HUMAN	unambiguous
1	0	0	1	1	1	0	9	DVVSLVQHY	DVVSLVQHY		Q9NSE2	CISH_HUMAN	unambiguous
1	0	0	1	0	0	0	9	VEVEWEEHL	VEVEWEEHL		Q9H9L3	I20L2_HUMAN	unambiguous
1	0	0	1	0	0	0	9	YEQILNTKL	YEQILNTKL		Q9H9L7	AKIR1_HUMAN	unambiguous
1	0	0	1	0	0	0	9	QLYQLFHYL	QLYQLFHYL		Q9HA64	KT3K_HUMAN	unambiguous
1	0	0	1	0	0	0	9	LLNDILLTY	LLNDILLTY		Q9HA65	TBC17_HUMAN	unambiguous
1	0	0	1	0	0	0	9	SPQDSRLYL	SPQDSRLYL		Q9HA65	TBC17_HUMAN	unambiguous
1	0	0	1	0	0	0	9	IRLPFDVKR	IRLPFDVKR		Q9HA82	CERS4_HUMAN	unambiguous
1	0	0	1	1	1	0	9	HEIITLEQY	HEIITLEQY		Q9NTI5	PDS5B_HUMAN	unambiguous
0	1	1	1	1	1	0	9	KLKDIFMFI	KLKDIFMFI		Q9NTI5	PDS5B_HUMAN	unambiguous
1	0	0	1	0	0	0	9	FLYFEDHGL	FLYFEDHGL		Q9HAD4	WDR41_HUMAN	unambiguous
1	0	0	1	0	0	0	9	SVFPAVKQK	SVFPAVKQK		Q9HAK2	COE2_HUMAN	unambiguous
1	0	0	1	0	0	0	9	TGWEEAYTF	TGWEEAYTF		Q9HAU0	PKHA5_HUMAN	unambiguous
1	0	0	1	1	1	0	9	EVKKTLQQF	EVKKTLQQF		Q9NTX5	ECHD1_HUMAN	unambiguous
1	0	0	1	0	0	0	9	QNMERIFSF	QNMERIFSF		Q9HAV4	XPO5_HUMAN	unambiguous
1	0	0	1	0	0	0	9	FGYPKRLIM	FGYPKRLIM		Q9HAY2	MAGF1_HUMAN	unambiguous
1	0	0	1	1	0	1	9	FLNGLEILL	FLNGLEILL		Q9NU22	MDN1_HUMAN	unambiguous
1	0	0	1	0	0	0	9	EHDAQIVHI	EHDAQIVHI		Q9HBD1	RC3H2_HUMAN	unambiguous
1	0	0	1	0	0	0	9	DPIESSDSY	DPIESSDSY		Q9HBE1	PATZ1_HUMAN	unambiguous
1	0	0	1	0	0	0	9	VSLWLPVSK	VSLWLPVSK		Q9HBT8	Z286A_HUMAN	unambiguous
1	0	0	1	0	0	0	9	TLTEFVKTV	TLTEFVKTV		Q9HBW9	AGRL4_HUMAN	unambiguous
1	0	0	1	0	0	0	9	LFISPDSGF	LFISPDSGF		Q9HC07	TM165_HUMAN	unambiguous
1	0	0	1	0	0	0	9	TVTSTVFLY	TVTSTVFLY		Q9HC24	LFG4_HUMAN	unambiguous
1	0	1	1	1	1	0	9	REYEAQQQY	REYEAQQQY		Q9NUQ8	ABCF3_HUMAN	unambiguous
1	0	0	1	0	0	0	9	VYSILSLQV	VYSILSLQV		Q9HC24	LFG4_HUMAN	unambiguous
1	0	0	1	0	0	0	9	QEGEYIKMF	QEGEYIKM(+15.99)F	Oxidation (M)	Q9HC35	EMAL4_HUMAN	unambiguous
1	0	0	1	0	0	0	9	SAYPHQLSF	SAYPHQLSF		Q9HC58	NCKX3_HUMAN	unambiguous
1	0	0	1	0	0	0	9	STFFYPKLK	STFFYPKLK		Q9HC62	SENP2_HUMAN	unambiguous
1	0	0	1	0	0	0	9	ELQAKILSL	ELQAKILSL		Q9HCD5	NCOA5_HUMAN	unambiguous
1	0	1	1	1	0	1	9	LYIDEAHSI	LYIDEAHSI		Q9NUV7	SPTC3_HUMAN	unambiguous
0	0	0	0	2	0	2	9	VTDHNLHEL	VTDHNLHEL		Q9NV31	IMP3_HUMAN	unambiguous
1	0	0	1	1	0	1	9	IAVGSISFL	IAVGSISFL		Q9NV96	CC50A_HUMAN	unambiguous
1	0	0	1	0	0	0	9	SEGAGTFYI	SEGAGTFYI		Q9HCE1	MOV10_HUMAN	unambiguous
0	0	0	0	1	1	0	9	SEIAQKQKL	SEIAQKQKL		Q9NVD7	PARVA_HUMAN	unambiguous
1	0	0	1	0	0	0	9	VYSDYVNNF	VYSDYVNNF		Q9HCE6	ARGAL_HUMAN	unambiguous
1	0	0	1	0	0	0	9	LENDITPVL	LENDITPVL		Q9HCE7	SMUF1_HUMAN	unambiguous
1	0	0	1	0	0	0	9	FPQIGELIL	FPQIGELIL		Q9HCG8	CWC22_HUMAN	unambiguous
1	0	0	1	1	0	1	9	GEPFFTTSL	GEPFFTTSL		Q9NVM4	ANM7_HUMAN	unambiguous
1	0	0	1	0	0	0	9	SRIFVKIFF	SRIFVKIFF		Q9HCG8	CWC22_HUMAN	unambiguous
1	0	0	1	0	0	0	9	RTGLFQTSK	RTGLFQTSK		Q9HCH5	SYTL2_HUMAN	unambiguous
0	0	0	0	1	1	0	9	ASTPVAREL	ASTPVAREL		Q9NVU0	RPC5_HUMAN	unambiguous
1	0	0	1	0	0	0	9	RRKILVKNL	RRKILVKNL		Q9HCJ3	RAVR2_HUMAN	unambiguous
1	0	0	1	1	1	0	9	SPSGLHSKL	SPSGLHSKL		Q9NVU0	RPC5_HUMAN	unambiguous
0	1	1	1	1	1	0	9	KVNVVLQNF	KVNVVLQNF		Q9NVU7	SDA1_HUMAN	unambiguous
0	1	1	1	1	1	0	9	TLNPQMLQK	TLNPQMLQK		Q9NVU7	SDA1_HUMAN	unambiguous
1	0	0	1	0	0	0	9	DENIKGFIW	DENIKGFIW		Q9HCK8	CHD8_HUMAN	unambiguous
1	0	0	1	0	0	0	9	GRWRDILSH	GRWRDILSH		Q9HCK8	CHD8_HUMAN	unambiguous
1	0	0	1	0	0	0	9	IHQKLKRFK	IHQ(+0.98)KLKRFK	Deamidation (NQ)	Q9HCK8	CHD8_HUMAN	unambiguous
1	0	0	1	0	0	0	9	GVFKETKQK	GVFKETKQK		Q9HCL2	GPAT1_HUMAN	unambiguous
1	0	0	1	0	0	0	9	KIFSSLPLK	KIFSSLPLK		Q9HCM1	RESF1_HUMAN	unambiguous
1	0	0	1	0	0	0	9	NSDTLLFHY	NSDTLLFHY		Q9HCU4	CELR2_HUMAN	unambiguous
1	0	0	1	0	0	0	9	KVQTAVTMK	KVQTAVTMK		Q9HD42	CHM1A_HUMAN	unambiguous
1	0	0	1	0	0	0	9	MYGLFQTSF	MYGLFQTSF		Q9HD45	TM9S3_HUMAN	unambiguous
0	1	0	1	1	0	1	9	FSDLYNEVY	FSDLYNEVY		Q9NWM0	SMOX_HUMAN	unambiguous
1	0	0	1	1	0	1	9	EPDFVAKFY	EPDFVAKFY		Q9NWQ9	CN119_HUMAN	unambiguous
1	0	0	1	1	0	1	9	LEDKYNLQL	LEDKYNLQL		Q9NWS0	PIHD1_HUMAN	unambiguous
1	0	0	1	0	0	0	9	RPSSHPLIF	RPSSHPLIF		Q9HD45	TM9S3_HUMAN	unambiguous
1	0	0	1	0	0	0	9	IMYNLFQRY	IM(+15.99)YNLFQRY	Oxidation (M)	Q9HD67	MYO10_HUMAN	unambiguous
1	0	0	1	0	0	0	9	GEIETIARF	GEIETIARF		Q9HDC9	APMAP_HUMAN	unambiguous
1	0	0	1	0	0	0	9	GEGPDVLVY	GEGPDVLVY		Q9NNW5	WDR6_HUMAN	unambiguous
1	0	0	1	0	0	0	9	LAVTDTGAL	LAVTDTGAL		Q9NNW5	WDR6_HUMAN	unambiguous
0	1	0	1	1	0	1	9	AMMAVRVLL	AMMAVRVLL		Q9NWZ5	UCKL1_HUMAN	unambiguous
1	0	0	1	0	0	0	9	LEGNIALAL	LEGNIALAL		Q9NNW5	WDR6_HUMAN	unambiguous
1	0	0	1	0	0	0	9	TEAAMAFAY	TEAAM(+15.99)AFAY	Oxidation (M)	Q9NNW5	WDR6_HUMAN	unambiguous
1	0	0	1	0	0	0	9	LLAGLLVQV	LLAGLLVQV		Q9NNX6	CD209_HUMAN	unambiguous
1	0	0	1	0	0	0	9	FLTPLDIML	FLTPLDIM(+15.99)L	Oxidation (M)	Q9NP56	PDE7B_HUMAN	unambiguous
1	0	1	1	1	1	0	9	RSSPPGHYY	RSSPPGHYY		Q9NX40	OCAD1_HUMAN	unambiguous
1	0	0	1	0	0	0	9	NSLLLTAVY	NSLLLTAVY		Q9NP59	S40A1_HUMAN	unambiguous
0	1	1	1	1	0	1	9	SIYWTAVTY	SIYWTAVTY		Q9NX47	MARH5_HUMAN	unambiguous
0	1	0	1	1	0	1	9	ALYKKILKY	ALYKKILKY		Q9NX57	RAB20_HUMAN	unambiguous
1	0	0	1	0	0	0	9	SFDLTVTQL	SFDLTVTQL		Q9NP59	S40A1_HUMAN	unambiguous
0	0	0	0	2	1	1	9	TRDSNIIRL	TRDSNIIRL		Q9NXC5	MIOS_HUMAN	unambiguous
1	0	0	1	0	0	0	9	YFDEPVELR	YFDEPVELR		Q9NP61	ARFG3_HUMAN	unambiguous
1	0	0	1	0	0	0	9	DLLRKDKEL	DLLRKDKEL		Q9NP77	SSU72_HUMAN	unambiguous
1	0	0	1	0	0	0	9	AARAGTTAL	AARAGTTAL		Q9NPC1	LT4R2_HUMAN	unambiguous
1	0	0	1	0	0	0	9	ASQLVGIEK	ASQLVGIEK		Q9NPD8	UBE2T_HUMAN	unambiguous
1	0	0	1	0	0	0	9	TPGDIVSTY	TPGDIVSTY		Q9NPI1	BRD7_HUMAN	unambiguous
1	0	0	1	0	0	0	9	SIADLTGQV	SIADLTGQV		Q9NPI6	DCP1A_HUMAN	unambiguous
0	1	0	1	1	1	0	9	DPFAGRNVI	DPFAGRNVI		Q9NXL9	MCM9_HUMAN	unambiguous
0	0	0	0	2	0	2	9	VYAIIMTDL	VYAIIMTDL		Q9NXP7	GIN1_HUMAN	unambiguous
1	0	0	1	0	0	0	9	LLSSVLVGL	LLSSVLVGL		Q9NQ11	AT132_HUMAN	unambiguous
1	0	0	1	0	0	0	9	SVLDTVLLR	SVLDTVLLR		Q9NQC7	CYLD_HUMAN	unambiguous
1	0	1	1	1	1	0	9	TLNVSTTRY	TLNVSTTRY		Q9NXR5	ANR10_HUMAN	unambiguous
1	0	0	1	0	0	0	9	VESTILLHI	VESTILLHI		Q9NQC7	CYLD_HUMAN	unambiguous
1	0	0	1	0	0	0	9	LESITVSSL	LESITVSSL		Q9NQS7	INCE_HUMAN	unambiguous
0	0	0	0	1	0	1	9	VEDDYIANL	VEDDYIANL		Q9NXW2	DJB12_HUMAN	unambiguous
1	0	1	1	1	1	0	9	KEVERILGL	KEVERILGL		Q9NXX6	NSE4A_HUMAN	unambiguous
1	0	0	1	0	0	0	9	SVMKSFIKR	SVM(+15.99)KSFIKR	Oxidation (M)	Q9NQS7	INCE_HUMAN	unambiguous
1	0	0	1	0	0	0	9	WEDDVNHSF	WEDDVNHSF		Q9NQW6	ANLN_HUMAN	unambiguous
1	0	1	1	1	0	1	9	SQFKGYFIF	SQFKGYFIF		Q9NY27	PP4R2_HUMAN	unambiguous
1	0	0	1	0	0	0	9	TYLPQTYII	TYLPQTYII		Q9NQX7	ITM2C_HUMAN	unambiguous
0	0	0	0	2	1	1	9	VAEAALDLA	VAEAALDLA		Q9NYC9	DYH9_HUMAN	unambiguous
0	0	0	0	2	1	1	9	TLNERFTSY	TLNERFTSY		Q9NYF8	BCLF1_HUMAN	unambiguous
1	0	0	1	0	0	0	9	SEIRHLLTL	SEIRHLLTL		Q9NQZ2	SAS10_HUMAN	unambiguous
1	0	0	1	0	0	0	9	KLVNILVQL	KLVNILVQL		Q9NR09	BIRC6_HUMAN	unambiguous
1	0	1	1	1	1	0	9	IMEGISSVF	IMEGISSVF		Q9NYL5	CP39A_HUMAN	unambiguous
1	0	0	1	0	0	0	9	VEYDLPALL	VEYDLPALL		Q9NR09	BIRC6_HUMAN	unambiguous
0	0	0	0	2	1	1	9	LLLGGLILL	LLLGGLILL		Q9NYQ8	FAT2_HUMAN	unambiguous
1	0	0	1	0	0	0	9	YSSPFDPVL	YSSPFDPVL		Q9NR09	BIRC6_HUMAN	unambiguous
1	0	0	1	0	0	0	9	KLREIFGLY	KLREIFGLY		Q9NR31	SAR1A_HUMAN	unambiguous
1	0	0	1	0	0	0	9	NAIEAVDEF	NAIEAVDEF		Q9NR33	DPOE4_HUMAN	unambiguous
0	1	1	1	1	1	0	9	LSQPEAEPP	LSQPEAEPP		Q9NYV4	CDK12_HUMAN	unambiguous
1	0	0	1	0	0	0	9	YLGPVSPSL	YLGPVSPSL		Q9NR56	MBNL1_HUMAN	unambiguous
1	0	0	1	0	0	0	9	FEGLDLVSA	FEGLDLVSA		Q9NR63	CP26B_HUMAN	unambiguous
1	0	0	1	1	1	0	9	FTSSRHTVV	FTSSRHTVV		Q9NZ01	TECR_HUMAN	unambiguous
1	0	0	1	0	0	0	9	GEVRLGGSL	GEVRLGGSL		Q9NR81	ARHG3_HUMAN	unambiguous
1	0	0	1	0	0	0	9	AEGDLYLHF	AEGDLYLHF		Q9NR96	TLR9_HUMAN	unambiguous
1	0	0	1	0	0	0	9	IEFIHPQAF	IEFIHPQAF		Q9NR99	MXRA5_HUMAN	unambiguous
1	0	1	1	1	0	1	9	SQMPSLSVL	SQMPSLSVL		Q9NZ09	UBAP1_HUMAN	unambiguous
1	0	0	1	1	1	0	9	KEFIHILYF	KEFIHILYF		Q9NZ32	ARP10_HUMAN	unambiguous
1	0	0	1	1	0	1	9	SYLKEFIHI	SYLKEFIHI		Q9NZ32	ARP10_HUMAN	unambiguous
1	0	0	1	0	0	0	9	SHYEKEYIL	SHYEKEYIL		Q9NRA2	S17A5_HUMAN	unambiguous
1	0	0	1	0	0	0	9	VEVLQAKAR	VEVLQAKAR		Q9NRC6	SPTN5_HUMAN	unambiguous
1	0	0	1	0	0	0	9	NPDEGVNYF	NPDEGVNYF		Q9NRD0	FBX8_HUMAN	unambiguous
1	0	0	1	0	0	0	9	SRAASVFVL	SRAASVFVL		Q9NRF9	DPOE3_HUMAN	unambiguous
1	0	0	1	0	0	0	9	TVLGEPLIY	TVLGEPLIY		Q9NRG9	AAAS_HUMAN	unambiguous
1	0	0	1	0	0	0	9	SPEPSPVTL	SPEPSPVTL		Q9NRL2	BAZ1A_HUMAN	unambiguous
1	0	0	1	0	0	0	9	GPTAGPEPL	GPTAGPEPL		Q9NRL3	STRN4_HUMAN	unambiguous
1	0	0	1	0	0	0	9	GAFPLDVEY	GAFPLDVEY		Q9NRM7	LATS2_HUMAN	unambiguous
1	0	1	1	1	1	0	9	GQSELASRL	GQSELASRL		Q9NZD8	SPG21_HUMAN	unambiguous
1	0	0	1	0	0	0	9	KEWETIRSF	KEWETIRSF		Q9NRN7	ADPPT_HUMAN	unambiguous
1	0	0	1	0	0	0	9	KAADFVKAF	KAADFVKAF		Q9NRX1	PNO1_HUMAN	unambiguous
1	0	0	1	0	0	0	9	GTDTNFEVK	GTDTNFEVK		Q9NRY6	PLS3_HUMAN	unambiguous
0	0	0	0	2	0	2	9	VRALLLLLL	VRALLLLLL		Q9NZJ5	E2AK3_HUMAN	unambiguous
1	0	0	1	0	0	0	9	GWTGIALLY	GWTGIALLY		Q9NS86	LANC2_HUMAN	unambiguous
1	0	0	1	0	0	0	9	GELSLPVHL	GELSLPVHL		Q9NSG2	FIRRM_HUMAN	unambiguous
1	0	0	1	0	0	0	9	AIANFTNQK	AIANFTNQK		Q9NSY1	BMP2K_HUMAN	unambiguous
1	0	0	1	0	0	0	9	EYLTSPQEF	EYLTSPQEF		Q9NSY1	BMP2K_HUMAN	unambiguous
1	0	0	1	0	0	0	9	PYPEAIFEL	PYPEAIFEL		Q9NTG7	SIR3_HUMAN	unambiguous
0	0	0	0	1	0	1	9	LPNGTASLI	LPNGTASLI		Q9NZM3	ITSN2_HUMAN	unambiguous
0	1	1	1	1	1	0	9	AQEPLGLEV	AQEPLGLEV		Q9NZM5	NOP53_HUMAN	unambiguous
1	0	0	1	0	0	0	9	SEHVFDLIL	SEHVFDLIL		Q9NTI5	PDS5B_HUMAN	unambiguous
2	0	0	2	1	0	1	9	SAIGRAMEL	SAIGRAM(+15.99)EL;SAIGRAMEL	Oxidation (M)	Q9NZN5	ARHGC_HUMAN	unambiguous
1	0	0	1	0	0	0	9	DPFSEGIMF	DPFSEGIM(+15.99)F	Oxidation (M)	Q9NTJ3	SMC4_HUMAN	unambiguous
1	0	0	1	0	0	0	9	GRIPGIYGR	GRIPGIYGR		Q9NTJ3	SMC4_HUMAN	unambiguous
1	0	0	1	0	0	0	9	ISDRLIGIY	ISDRLIGIY		Q9NTJ3	SMC4_HUMAN	unambiguous
1	0	0	1	0	0	0	9	NPIEEISVL	NPIEEISVL		Q9NTJ3	SMC4_HUMAN	unambiguous
1	0	0	1	0	0	0	9	RPSSVLRTL	RPSSVLRTL		Q9NTK1	DEPP1_HUMAN	unambiguous
1	0	0	1	0	0	0	9	YEEEVKKTL	YEEEVKKTL		Q9NTX5	ECHD1_HUMAN	unambiguous
1	0	0	1	0	0	0	9	VEDSIYIAY	VEDSIYIAY		Q9NTZ6	RBM12_HUMAN	unambiguous
1	0	0	1	0	0	0	9	ATIIDILEY	ATIIDILEY		Q9NUD7	CT096_HUMAN	unambiguous
1	0	0	1	0	0	0	9	IPVEEPLPF	IPVEEPLPF		Q9NUD7	CT096_HUMAN	unambiguous
1	0	0	1	0	0	0	9	TPVFNPTVF	TPVFNPTVF		Q9NUK0	MBNL3_HUMAN	unambiguous
1	0	0	1	0	0	0	9	AAMKALQAL	AAMKALQAL		Q9NUL3	STAU2_HUMAN	unambiguous
1	0	0	1	0	0	0	9	IYLNITNTL	IYLNITNTL		Q9NUM4	T106B_HUMAN	unambiguous
1	0	0	1	0	0	0	9	AEGSEAAEL	AEGSEAAEL		Q9NUQ8	ABCF3_HUMAN	unambiguous
1	0	0	1	0	0	0	9	HRNLKIGYF	HRNLKIGYF		Q9NUQ8	ABCF3_HUMAN	unambiguous
0	1	1	1	1	1	0	9	GGSDILLVV	GGSDILLVV		Q9P1Z2	CACO1_HUMAN	unambiguous
1	0	0	1	1	1	0	9	DESIIPKKY	DESIIPKKY		Q9P203	BTBD7_HUMAN	unambiguous
1	0	0	1	1	0	1	9	SEVGGLFFW	SEVGGLFFW		Q9P258	RCC2_HUMAN	unambiguous
1	0	0	1	0	0	0	9	IKQPTVLIL	IKQPTVLIL		Q9NUT2	MITOS_HUMAN	unambiguous
1	0	0	1	0	0	0	9	TEFNGIRDY	TEFNGIRDY		Q9NUU6	OTULL_HUMAN	unambiguous
1	0	0	1	0	0	0	9	IASGGFMAL	IASGGFM(+15.99)AL	Oxidation (M)	Q9NUY8	TBC23_HUMAN	unambiguous
1	0	1	1	1	0	1	9	YQVGINQRF	YQVGINQRF		Q9P2B4	CT2NL_HUMAN	unambiguous
1	0	0	1	1	1	0	9	YVSDINSVY	YVSDINSVY		Q9P2D0	IBTK_HUMAN	unambiguous
1	0	0	1	1	1	0	9	EHDPSSIYL	EHDPSSIYL		Q9P2D3	HTR5B_HUMAN	unambiguous
1	0	0	1	0	0	0	9	EEEPLHTIL	EEEPLHTIL		Q9NV06	DCA13_HUMAN	unambiguous
1	0	0	1	0	0	0	9	HPEKLATVL	HPEKLATVL		Q9NV06	DCA13_HUMAN	unambiguous
1	0	0	1	0	0	0	9	NATKLERVF	NATKLERVF		Q9NV06	DCA13_HUMAN	unambiguous
1	0	0	1	0	0	0	9	GGLGLFLSY	GGLGLFLSY		Q9NV12	TM140_HUMAN	unambiguous
1	0	0	1	0	0	0	9	FVSGVKIFY	FVSGVKIFY		Q9NV66	TYW1_HUMAN	unambiguous
1	0	0	1	0	0	0	9	SESNHLIHL	SESNHLIHL		Q9NV70	EXOC1_HUMAN	unambiguous
1	0	0	1	0	0	0	9	YPSGVIYDL	YPSGVIYDL		Q9NV88	INT9_HUMAN	unambiguous
1	0	0	1	0	0	0	9	SFEGNVFMY	SFEGNVFM(+15.99)Y	Oxidation (M)	Q9NV96	CC50A_HUMAN	unambiguous
1	0	0	1	0	0	0	9	TTDTVIRSY	TTDTVIRSY		Q9NVD3	SETD4_HUMAN	unambiguous
1	0	0	1	0	0	0	9	HERDAFDTL	HERDAFDTL		Q9NVD7	PARVA_HUMAN	unambiguous
1	0	0	1	0	0	0	9	NLPLSPIPF	NLPLSPIPF		Q9NVD7	PARVA_HUMAN	unambiguous
1	0	0	1	0	0	0	9	SYSEWLQRL	SYSEWLQRL		Q9NVE7	PANK4_HUMAN	unambiguous
1	0	0	1	0	0	0	9	HEDHFELKY	HEDHFELKY		Q9NVH6	TMLH_HUMAN	unambiguous
1	0	0	1	1	0	1	9	THDTFQNEL	THDTFQNEL		Q9P2J3	KLHL9_HUMAN	unambiguous
1	0	0	1	0	0	0	9	SPISHFLDL	SPISHFLDL		Q9NVI1	FANCI_HUMAN	unambiguous
1	0	0	1	0	0	0	9	ILHGLVAAV	ILHGLVAAV		Q9NVM9	INT13_HUMAN	unambiguous
1	0	0	1	0	0	0	9	AVGNIKVTK	AVGNIKVTK		Q9NVP1	DDX18_HUMAN	unambiguous
1	0	0	1	0	0	0	9	KRFLLLFTF	KRFLLLFTF		Q9NVP1	DDX18_HUMAN	unambiguous
1	0	0	1	1	0	1	9	FEEAERTYL	FEEAERTYL		Q9P2L0	WDR35_HUMAN	unambiguous
1	0	0	1	0	0	0	9	LLILRPEEL	LLILRPEEL		Q9NVP1	DDX18_HUMAN	unambiguous
1	0	0	1	0	0	0	9	MALGHVIVL	MALGHVIVL		Q9NVR2	INT10_HUMAN	unambiguous
1	0	0	1	0	0	0	9	VFFKNAFQY	VFFKNAFQY		Q9NVR2	INT10_HUMAN	unambiguous
0	0	0	0	1	1	0	9	EVLWPLPAY	EVLWPLPAY		Q9P2X0	DPM3_HUMAN	unambiguous
1	0	0	1	0	0	0	9	VPRIQPQSL	VPRIQPQSL		Q9NVR5	KTU_HUMAN	unambiguous
1	0	0	1	0	0	0	9	SRTPWKLYH	SRTPWKLYH		Q9NVS2	RT18A_HUMAN	unambiguous
1	0	0	1	0	0	0	9	HSALLALRY	HSALLALRY		Q9NVT9	ARMC1_HUMAN	unambiguous
1	0	0	1	0	0	0	9	FPFFDIAHY	FPFFDIAHY		Q9NVV0	TM38B_HUMAN	unambiguous
0	1	1	1	1	0	1	9	TLMTSLPAL	TLMTSLPAL		Q9UBB6	NCDN_HUMAN	unambiguous
1	0	0	1	0	0	0	9	STIRIPIRR	STIRIPIRR		Q9NVW2	RNF12_HUMAN	unambiguous
1	0	0	1	1	1	0	9	KTDLDLDGY	KTDLDLDGY		Q9UBC2	EP15R_HUMAN	unambiguous
1	0	0	1	0	0	0	9	EAHNRVIVL	EAHNRVIVL		Q9NVX7	KBTB4_HUMAN	unambiguous
0	1	1	1	1	1	0	9	WQSPPVVVI	WQSPPVVVI		Q9UBD5	ORC3_HUMAN	unambiguous
1	0	0	1	1	1	0	9	YHDFSVQNF	YHDFSVQNF		Q9UBD5	ORC3_HUMAN	unambiguous
1	0	0	1	0	0	0	9	GVLDGRFHY	GVLDGRFHY		Q9NW08	RPC2_HUMAN	unambiguous
1	0	0	1	0	0	0	9	QYKDVPITY	QYKDVPITY		Q9NW08	RPC2_HUMAN	unambiguous
1	0	0	1	0	0	0	9	FVWEDYDKY	FVWEDYDKY		Q9NW15	ANO10_HUMAN	unambiguous
1	0	0	1	0	0	0	9	YFGETIALY	YFGETIALY		Q9NW15	ANO10_HUMAN	unambiguous
1	0	0	1	0	0	0	9	RPKGLGLGF	RPKGLGLGF		Q9NW75	GPTC2_HUMAN	unambiguous
1	0	0	1	1	1	0	9	HHSGNTYFL	HHSGNTYFL		Q9UBL3	ASH2L_HUMAN	unambiguous
1	0	0	1	1	0	1	9	TPHSEIIFY	TPHSEIIFY		Q9UBL3	ASH2L_HUMAN	unambiguous
1	0	0	1	0	0	0	9	RPFEQPQEY	RPFEQPQEY		Q9NWB7	IFT57_HUMAN	unambiguous
0	1	1	1	1	1	0	9	LAAAVPTAP	LAAAVPTAP		Q9UBP4	DKK3_HUMAN	unambiguous
1	0	0	1	0	0	0	9	RPIYPVEEL	RPIYPVEEL		Q9NWB7	IFT57_HUMAN	unambiguous
1	0	0	1	0	0	0	9	IPGGPHLML	IPGGPHLML		Q9NWC5	TM45A_HUMAN	unambiguous
1	0	0	1	0	0	0	9	YLGSKTLFY	YLGSKTLFY		Q9NWC5	TM45A_HUMAN	unambiguous
0	0	0	0	2	1	1	9	KETAVFINI	KETAVFINI		Q9UBQ7	GRHPR_HUMAN	unambiguous
1	0	0	1	0	0	0	9	GVISFAVWK	GVISFAVWK		Q9NWH2	TM242_HUMAN	unambiguous
1	0	1	1	1	0	1	9	SIFTGIKEF	SIFTGIKEF		Q9UBT7	CTNL1_HUMAN	unambiguous
1	0	0	1	0	0	0	9	EVYNLTQEF	EVYNLTQEF		Q9NWM0	SMOX_HUMAN	unambiguous
1	0	0	1	0	0	0	9	NEFVRQLEF	NEFVRQLEF		Q9NWQ9	CN119_HUMAN	unambiguous
1	0	0	1	0	0	0	9	EAIALINSL	EAIALINSL		Q9NWU2	GID8_HUMAN	unambiguous
1	0	0	1	0	0	0	9	SEESRILVL	SEESRILVL		Q9NWX5	ASB6_HUMAN	unambiguous
1	0	0	1	0	0	0	9	YFEDQPLLY	YFEDQPLLY		Q9NWX6	THG1_HUMAN	unambiguous
0	0	0	0	1	0	1	9	ALWKFIQQW	ALWKFIQQW		Q9UBV8	PEF1_HUMAN	unambiguous
1	0	0	1	0	0	0	9	AGDTLPIEV	AGDTLPIEV		Q9NX24	NHP2_HUMAN	unambiguous
1	0	1	1	1	1	0	9	AIARTLQEW	AIARTLQEW		Q9UBW8	CSN7A_HUMAN	unambiguous
1	0	0	1	0	0	0	9	PYPQYLAVI	PYPQYLAVI		Q9NX70	MED29_HUMAN	unambiguous
1	0	1	1	1	1	0	9	TVTELSDFL	TVTELSDFL		Q9UDY8	MALT1_HUMAN	unambiguous
1	0	0	1	0	0	0	9	SFLVDLLAV	SFLVDLLAV		Q9NX95	SYBU_HUMAN	unambiguous
1	0	0	1	0	0	0	9	FLSGAKIWL	FLSGAKIWL		Q9NXD2	MTMRA_HUMAN	unambiguous
1	0	0	1	0	0	0	9	SPAFRILSV	SPAFRILSV		Q9NXH9	TRM1_HUMAN	unambiguous
1	0	0	1	1	0	1	9	HEFFHILNL	HEFFHILNL		Q9UFF9	CNOT8_HUMAN	unambiguous
1	0	0	1	0	0	0	9	GETIEKVVF	GETIEKVVF		Q9NXN4	GDAP2_HUMAN	unambiguous
1	0	0	1	0	0	0	9	LEDATHIAL	LEDATHIAL		Q9NXN4	GDAP2_HUMAN	unambiguous
1	0	0	1	0	0	0	9	VHIDLPLFF	VHIDLPLFF		Q9NXR7	BABA2_HUMAN	unambiguous
0	0	0	0	1	0	1	9	EEESPIINW	EEESPIINW		Q9UGI0	ZRAN1_HUMAN	unambiguous
0	1	1	1	1	1	0	9	VVFKYLLSV	VVFKYLLSV		Q9UGJ1	GCP4_HUMAN	unambiguous
1	0	0	1	1	0	1	9	DQIAKYWEL	DQIAKYWEL		Q9UGL1	KDM5B_HUMAN	unambiguous
1	0	1	1	1	1	0	9	RTTQIYTYF	RTTQIYTYF		Q9UGP8	SEC63_HUMAN	unambiguous
1	0	0	1	0	0	0	9	TEETVFYAL	TEETVFYAL		Q9NXS3	KLH28_HUMAN	unambiguous
1	0	0	1	0	0	0	9	FFSLRLLEY	FFSLRLLEY		Q9NY15	STAB1_HUMAN	unambiguous
1	0	0	1	0	0	0	9	GLLPLLREA	GLLPLLREA		Q9NY15	STAB1_HUMAN	unambiguous
1	0	0	1	0	0	0	9	LEQGYATAL	LEQGYATAL		Q9NY15	STAB1_HUMAN	unambiguous
1	0	1	1	1	0	1	9	SVSNISSEF	SVSNISSEF		Q9UHD4	CIDEB_HUMAN	unambiguous
1	0	0	1	0	0	0	9	RILKIVTGF	RILKIVTGF		Q9NY27	PP4R2_HUMAN	unambiguous
1	0	1	1	1	1	0	9	IINVIKLVW	IINVIKLVW		Q9UHG3	PCYOX_HUMAN	unambiguous
1	0	0	1	0	0	0	9	TEEDKFLLL	TEEDKFLLL		Q9NY93	DDX56_HUMAN	unambiguous
1	0	0	1	0	0	0	9	GHPVQFYSM	GHPVQFYSM		Q9NYB9	ABI2_HUMAN	unambiguous
1	0	1	1	1	1	0	9	GLAVGSYLV	GLAVGSYLV		Q9UHQ9	NB5R1_HUMAN	unambiguous
1	0	0	1	0	0	0	9	SLRHGIGHI	SLRHGIGHI		Q9NYG8	KCNK4_HUMAN	unambiguous
1	0	0	1	0	0	0	9	SESARQLFL	SESARQLFL		Q9NYH9	UTP6_HUMAN	unambiguous
1	0	0	1	0	0	0	9	SHAEIKAII	SHAEIKAII		Q9NYH9	UTP6_HUMAN	unambiguous
1	0	0	1	0	0	0	9	TRDPLVIEL	TRDPLVIEL		Q9NYL4	FKB11_HUMAN	unambiguous
1	0	0	1	0	0	0	9	IPLLGKSSL	IPLLGKSSL		Q9NYP3	DONS_HUMAN	unambiguous
1	0	0	1	0	0	0	9	WEAESKLSF	WEAESKLSF		Q9NYP9	MS18A_HUMAN	unambiguous
0	1	1	1	1	1	0	9	IIVKIFVEF	IIVKIFVEF		Q9UHX1	PUF60_HUMAN	unambiguous
1	0	0	1	0	0	0	9	KATNVVRLL	KATNVVRLL		Q9NYU1	UGGG2_HUMAN	unambiguous
0	1	1	1	1	1	0	9	VEYEVPEAA	VEYEVPEAA		Q9UHX1	PUF60_HUMAN	unambiguous
1	0	0	1	0	0	0	9	SILEKPFEY	SILEKPFEY		Q9NYW8	RBAK_HUMAN	unambiguous
1	0	0	1	0	0	0	9	FRVSAIIVY	FRVSAIIVY		Q9NYZ1	TV23B_HUMAN	unambiguous
1	0	0	1	0	0	0	9	AQISWVTVF	AQISWVTVF		Q9NZ01	TECR_HUMAN	unambiguous
1	0	0	1	1	1	0	9	RRYNIIPVL	RRYNIIPVL		Q9UI12	VATH_HUMAN	unambiguous
1	0	0	1	1	0	1	9	AEGLSGTTL	AEGLSGTTL		Q9UI14	PRAF1_HUMAN	unambiguous
0	1	1	1	1	1	0	9	VEWSAFLEA	VEWSAFLEA		Q9UI30	TR112_HUMAN	unambiguous
1	0	0	1	0	0	0	9	GFAAWMAYY	GFAAWM(+15.99)AYY	Oxidation (M)	Q9NZ01	TECR_HUMAN	unambiguous
1	0	0	1	1	1	0	9	MVLSVFIGK	MVLSVFIGK		Q9UIA9	XPO7_HUMAN	unambiguous
0	1	0	1	1	0	1	9	ATISYILTL	ATISYILTL		Q9UID3	VPS51_HUMAN	unambiguous
1	0	0	1	0	0	0	9	LPVGTTATL	LPVGTTATL		Q9NZ01	TECR_HUMAN	unambiguous
1	0	0	1	0	0	0	9	VETVVNMGY	VETVVNM(+15.99)GY	Oxidation (M)	Q9NZ09	UBAP1_HUMAN	unambiguous
1	0	0	1	1	1	0	9	TQDGLLFTF	TQDGLLFTF		Q9UII4	HERC5_HUMAN	unambiguous
1	0	0	1	1	0	1	9	YQIDTVINL	YQIDTVINL		Q9UIJ7	KAD3_HUMAN	unambiguous
0	1	1	1	1	1	0	9	KTRLINQVL	KTRLINQVL		Q9UIL1	SCOC_HUMAN	unambiguous
1	0	0	1	0	0	0	9	SFTIPLGTP	SFTIPLGTP		Q9NZ42	PEN2_HUMAN	unambiguous
1	0	0	1	0	0	0	9	GETVATGPY	GETVATGPY		Q9NZB2	F120A_HUMAN	unambiguous
1	0	0	1	0	0	0	9	LPPAALLYR	LPPAALLYR		Q9NZB2	F120A_HUMAN	unambiguous
1	0	0	1	1	0	1	9	AEIIKGELW	AEIIKGELW		Q9UJ04	TSYL4_HUMAN	unambiguous
1	0	0	1	0	0	0	9	RSEGVFRFL	RSEGVFRFL		Q9NZC4	EHF_HUMAN	unambiguous
1	0	0	1	0	0	0	9	KRMPWGWDY	KRMPWGWDY		Q9NZC9	SMAL1_HUMAN	unambiguous
1	0	0	1	1	0	1	9	ARLNWILHF	ARLNWILHF		Q9UJ83	HACL1_HUMAN	unambiguous
0	0	0	0	2	0	2	9	FLMDHVFIQ	FLMDHVFIQ		Q9UJ98	STAG3_HUMAN	unambiguous
1	0	0	1	1	1	0	9	LVDEWLDSY	LVDEWLDSY		Q9UJ98	STAG3_HUMAN	unambiguous
1	0	0	1	0	0	0	9	SPRVHSLIL	SPRVHSLIL		Q9NZD8	SPG21_HUMAN	unambiguous
1	0	1	1	1	0	1	9	QQALLRISL	QQALLRISL		Q9UJW9	SRTD3_HUMAN	unambiguous
1	0	1	1	1	0	1	9	KALSIFNEL	KALSIFNEL		Q9UJX2	CDC23_HUMAN	unambiguous
1	0	0	1	1	1	0	9	QHEKAALYF	QHEKAALYF		Q9UJX2	CDC23_HUMAN	unambiguous
1	0	1	1	1	1	0	9	AAIENLNEA	AAIENLNEA		Q9UJX4	APC5_HUMAN	unambiguous
0	0	0	0	1	1	0	9	ERIRDVVYF	ERIRDVVYF		Q9UJX4	APC5_HUMAN	unambiguous
1	0	0	1	0	0	0	9	YVDDPYQKY	YVDDPYQKY		Q9NZE8	RM35_HUMAN	unambiguous
1	0	0	1	0	0	0	9	ALMLKTPSL	ALM(+15.99)LKTPSL	Oxidation (M)	Q9NZI5	GRHL1_HUMAN	unambiguous
1	0	0	1	0	0	0	9	NEEGFVRLY	NEEGFVRLY		Q9NZJ0	DTL_HUMAN	unambiguous
1	0	0	1	0	0	0	9	LYLPSFFTY	LYLPSFFTY		Q9NZJ7	MTCH1_HUMAN	unambiguous
1	0	0	1	0	0	0	9	KTQTIFLKY	KTQTIFLKY		Q9NZM1	MYOF_HUMAN	unambiguous
1	0	0	1	0	0	0	9	EEFALASHL	EEFALASHL		Q9NZN4	EHD2_HUMAN	unambiguous
1	0	0	1	0	0	0	9	FELEEQDLF	FELEEQDLF		Q9NZN4	EHD2_HUMAN	unambiguous
1	0	0	1	0	0	0	9	RPAHLAVFL	RPAHLAVFL		Q9NZN5	ARHGC_HUMAN	unambiguous
1	0	0	1	0	0	0	9	KYSFLPYQL	KYSFLPYQL		Q9NZS9	BFAR_HUMAN	unambiguous
1	0	1	1	1	1	0	9	AELLRGLSL	AELLRGLSL		Q9UKA1	FBXL5_HUMAN	unambiguous
1	0	0	1	0	0	0	9	AAQPPAPPR	AAQPPAPPR		Q9NZV5	SELN_HUMAN	unambiguous
1	0	0	1	1	1	0	9	AEFKVTIKY	AEFKVTIKY		Q9UKD2	MRT4_HUMAN	unambiguous
1	0	0	1	1	1	0	9	KLKDIRNAW	KLKDIRNAW		Q9UKD2	MRT4_HUMAN	unambiguous
1	0	0	1	0	0	0	9	ALLAELEKI	ALLAELEKI		Q9P013	CWC15_HUMAN	unambiguous
1	0	0	1	0	0	0	9	YIRIPKYGF	YIRIPKYGF		Q9P015	RM15_HUMAN	unambiguous
1	0	0	1	0	0	0	9	QAVGGGLLY	QAVGGGLLY		Q9P055	JKAMP_HUMAN	unambiguous
1	0	0	1	0	0	0	9	MPADTNKAF	M(+15.99)PADTNKAF	Oxidation (M)	Q9P0I2	EMC3_HUMAN	unambiguous
1	0	0	1	0	0	0	9	APAPGPRAG	APAPGPRAG		Q9P0X4	CAC1I_HUMAN	unambiguous
1	0	0	1	0	0	0	9	KRASYELEF	KRASYELEF		Q9P107	GMIP_HUMAN	unambiguous
1	0	0	1	0	0	0	9	NRSNFPVVL	NRSNFPVVL		Q9P1A2	PP4RL_HUMAN	unambiguous
1	0	0	1	0	0	0	9	EEFGTPNSL	EEFGTPNSL		Q9P203	BTBD7_HUMAN	unambiguous
1	0	0	1	0	0	0	9	HTVVVQSPL	HTVVVQSPL		Q9P227	RHG23_HUMAN	unambiguous
0	0	0	0	1	1	0	9	KQVDLIDLV	KQVDLIDLV		Q9UKN8	TF3C4_HUMAN	unambiguous
1	0	0	1	1	0	1	9	NYQVQFVTL	NYQVQFVTL		Q9UKN8	TF3C4_HUMAN	unambiguous
0	1	1	1	1	1	0	9	VAVSGIILV	VAVSGIILV		Q9UKR8	TSN16_HUMAN	unambiguous
1	0	0	1	0	0	0	9	LALVFGPTL	LALVFGPTL		Q9P227	RHG23_HUMAN	unambiguous
0	0	0	0	1	1	0	9	AETELINRV	AETELINRV		Q9UKW4	VAV3_HUMAN	unambiguous
1	0	0	1	1	1	0	9	FYLFHPLAY	FYLFHPLAY		Q9UKY4	POMT2_HUMAN	unambiguous
1	0	0	1	0	0	0	9	EAVVGIVVY	EAVVGIVVY		Q9P241	AT10D_HUMAN	unambiguous
0	1	1	1	1	0	1	9	RLAQNILSY	RLAQNILSY		Q9UL15	BAG5_HUMAN	unambiguous
1	0	0	1	0	0	0	9	LPSLTSSLY	LPSLTSSLY		Q9P246	STIM2_HUMAN	unambiguous
1	0	0	1	0	0	0	9	TPSERITSL	TPSERITSL		Q9P253	VPS18_HUMAN	unambiguous
1	0	0	1	0	0	0	9	LPGRAILSM	LPGRAILSM		Q9P265	DIP2B_HUMAN	unambiguous
1	0	0	1	0	0	0	9	SVMGVTVSR	SVMGVTVSR		Q9P265	DIP2B_HUMAN	unambiguous
0	0	0	0	2	1	1	9	LYHIISSNL	LYHIISSNL		Q9UL46	PSME2_HUMAN	unambiguous
1	0	0	1	1	1	0	9	HQTELGNQL	HQTELGNQL		Q9UL54	TAOK2_HUMAN	unambiguous
1	0	0	1	0	0	0	9	DGFVQYIPF	DGFVQYIPF		Q9P266	JCAD_HUMAN	unambiguous
1	0	0	1	0	0	0	9	IEIPPGESL	IEIPPGESL		Q9P266	JCAD_HUMAN	unambiguous
1	0	0	1	0	0	0	9	SATAIAVSY	SATAIAVSY		Q9P273	TEN3_HUMAN	unambiguous
1	0	0	1	0	0	0	9	VPSELISLF	VPSELISLF		Q9P291	ARMX1_HUMAN	unambiguous
1	0	0	1	1	0	1	9	AELPLPAGW	AELPLPAGW		Q9ULE0	WWC3_HUMAN	unambiguous
1	0	0	1	0	0	0	9	VVRVPTATL	VVRVPTATL		Q9P2B2	FPRP_HUMAN	unambiguous
1	0	0	1	0	0	0	9	LPGPATPAY	LPGPATPAY		Q9P2B4	CT2NL_HUMAN	unambiguous
1	0	0	1	1	0	1	9	VEEENIPAL	VEEENIPAL		Q9ULH0	KDIS_HUMAN	unambiguous
1	0	1	1	1	1	0	9	AQIPTAALA	AQIPTAALA		Q9ULH7	MRTFB_HUMAN	unambiguous
1	0	0	1	0	0	0	9	AEVQPSDSF	AEVQPSDSF		Q9P2E3	ZNFX1_HUMAN	unambiguous
1	0	0	1	0	0	0	9	EHNFPEQEI	EHNFPEQEI		Q9P2E3	ZNFX1_HUMAN	unambiguous
1	0	0	1	0	0	0	9	GEENDIILL	GEENDIILL		Q9P2E3	ZNFX1_HUMAN	unambiguous
1	0	0	1	0	0	0	9	GRYDFTPLI	GRYDFTPLI		Q9P2E3	ZNFX1_HUMAN	unambiguous
0	1	1	1	1	1	0	9	AEYFLENGA	AEYFLENGA		Q9ULJ7	ANR50_HUMAN	unambiguous
1	0	0	1	0	0	0	9	IEAQTMEAL	IEAQTMEAL		Q9P2E9	RRBP1_HUMAN	unambiguous
1	0	1	1	1	1	0	9	PKFLTEVLL	PKFLTEVLL		Q9ULK4	MED23_HUMAN	unambiguous
1	0	0	1	0	0	0	9	LENGPNTQL	LENGPNTQL		Q9P2E9	RRBP1_HUMAN	unambiguous
1	0	0	1	0	0	0	9	DVIGWTSGL	DVIGWTSGL		Q9P2F8	SI1L2_HUMAN	unambiguous
1	0	0	1	0	0	0	9	VENNPAIKW	VENNPAIKW		Q9P2G1	AKIB1_HUMAN	unambiguous
1	0	0	1	1	1	0	9	EEARRLLGY	EEARRLLGY		Q9ULR0	ISY1_HUMAN	unambiguous
1	0	0	1	0	0	0	9	TVMGKIFAV	TVMGKIFAV		Q9P2G9	KLHL8_HUMAN	unambiguous
1	0	0	1	0	0	0	9	AAFDKIQQL	AAFDKIQQL		Q9P2I0	CPSF2_HUMAN	unambiguous
1	0	0	1	0	0	0	9	KYVKGLISI	KYVKGLISI		Q9P2L0	WDR35_HUMAN	unambiguous
1	0	0	1	1	1	0	9	LPKNDLITY	LPKNDLITY		Q9ULT8	HECD1_HUMAN	unambiguous
1	0	0	1	0	0	0	9	PKVTSLLVV	PKVTSLLVV		Q9P2P1	NYNRI_HUMAN	unambiguous
1	0	0	1	0	0	0	9	EVVFELASY	EVVFELASY		Q9P2Q2	FRM4A_HUMAN	unambiguous
1	0	0	1	0	0	0	9	GLANLTAEL	GLANLTAEL		Q9P2R3	ANFY1_HUMAN	unambiguous
1	0	0	1	0	0	0	9	SESFISRLL	SESFISRLL		Q9P2R3	ANFY1_HUMAN	unambiguous
1	0	0	1	0	0	0	9	IADSGLKIL	IADSGLKIL		Q9P2R7	SUCB1_HUMAN	unambiguous
1	0	0	1	0	0	0	9	AEDASKFEL	AEDASKFEL		Q9UBB6	NCDN_HUMAN	unambiguous
1	0	0	1	0	0	0	9	HEERVISNL	HEERVISNL		Q9UBB9	TFP11_HUMAN	unambiguous
1	0	0	1	0	0	0	9	EYASVLQLL	EYASVLQLL		Q9UBD5	ORC3_HUMAN	unambiguous
1	0	0	1	0	0	0	9	MENEFYYRY	M(+15.99)ENEFYYRY	Oxidation (M)	Q9UBD6	RHCG_HUMAN	unambiguous
1	0	0	1	0	0	0	9	ATISEDVII	ATISEDVII		Q9UBF2	COPG2_HUMAN	unambiguous
1	0	0	1	1	0	1	9	YVFQSENTF	YVFQSENTF		Q9UMX1	SUFU_HUMAN	unambiguous
1	0	0	1	0	0	0	9	EAVNNIITF	EAVNNIITF		Q9UBF2	COPG2_HUMAN	unambiguous
2	0	1	2	1	0	1	9	DDFADFMAF	DDFADFM(+15.99)AF;DDFADFMAF	Oxidation (M)	Q9UMZ2	SYNRG_HUMAN	unambiguous
1	0	0	1	0	0	0	9	FVSEISDEF	FVSEISDEF		Q9UBF2	COPG2_HUMAN	unambiguous
1	0	1	1	1	1	0	9	KVWNNLIGF	KVWNNLIGF		Q9UMZ2	SYNRG_HUMAN	unambiguous
1	0	0	1	0	0	0	9	TYIFNGLTV	TYIFNGLTV		Q9UBF2	COPG2_HUMAN	unambiguous
1	0	0	1	0	0	0	9	WVEQEPLMY	WVEQEPLMY		Q9UBG0	MRC2_HUMAN	unambiguous
1	0	0	1	0	0	0	9	TEAVVTNEL	TEAVVTNEL		Q9UBH6	S53A1_HUMAN	unambiguous
0	1	1	1	1	1	0	9	RLYQHAVEY	RLYQHAVEY		Q9UN37	VPS4A_HUMAN	unambiguous
1	0	0	1	0	0	0	9	AEADLRALL	AEADLRALL		Q9UBI4	STML1_HUMAN	unambiguous
1	0	0	1	0	0	0	9	APQPAKPRL	APQPAKPRL		Q9UBN7	HDAC6_HUMAN	unambiguous
1	0	0	1	1	0	1	9	FFWGLRSYY	FFWGLRSYY		Q9UNF1	MAGD2_HUMAN	unambiguous
1	0	0	1	0	0	0	9	LVLPIAYEF	LVLPIAYEF		Q9UBN7	HDAC6_HUMAN	unambiguous
1	0	0	1	1	1	0	9	LNFHVFLEY	LNFHVFLEY		Q9UNH7	SNX6_HUMAN	unambiguous
1	0	0	1	0	0	0	9	EYISIALRI	EYISIALRI		Q9UBP0	SPAST_HUMAN	unambiguous
1	0	0	1	0	0	0	9	RPIRQILYL	RPIRQILYL		Q9UBQ5	EIF3K_HUMAN	unambiguous
1	0	0	1	0	0	0	9	TVTAQILLK	TVTAQILLK		Q9UBQ5	EIF3K_HUMAN	unambiguous
1	0	0	1	1	0	1	9	AAFQEAFYV	AAFQEAFYV		Q9UNN5	FAF1_HUMAN	unambiguous
1	0	1	1	1	0	1	9	VQREYNLNF	VQREYNLNF		Q9UNN5	FAF1_HUMAN	unambiguous
1	0	0	1	0	0	0	9	EIKKRGIRV	EIKKRGIRV		Q9UBQ7	GRHPR_HUMAN	unambiguous
1	0	0	1	0	0	0	9	ALIPETTTL	ALIPETTTL		Q9UBR5	CKLF_HUMAN	unambiguous
1	0	0	1	0	0	0	9	SHFFGDFGF	SHFFGDFGF		Q9UBS4	DJB11_HUMAN	unambiguous
0	0	0	0	1	1	0	9	NTGEEGEYF	N(+42.01)TGEEGEYF	Acetylation (N-term)	Q9UNW9	NOVA2_HUMAN	unambiguous
1	0	0	1	0	0	0	9	TSQPFQVLK	TSQPFQVLK		Q9UBT6	POLK_HUMAN	unambiguous
1	0	0	1	0	0	0	9	NYLHDFLKY	NYLHDFLKY		Q9UBU8	MO4L1_HUMAN	unambiguous
1	0	0	1	0	0	0	9	TRQKQLFYL	TRQKQLFYL		Q9UBU8	MO4L1_HUMAN	unambiguous
1	0	0	1	0	0	0	9	PYAVLLEAL	PYAVLLEAL		Q9UBW8	CSN7A_HUMAN	unambiguous
0	0	0	0	2	0	2	9	GEYPKLLRL	GEYPKLLRL		Q9UP83	COG5_HUMAN	unambiguous
1	0	0	1	0	0	0	9	QPLDVLKTR	QPLDVLKTR		Q9UBX3	DIC_HUMAN	unambiguous
1	0	0	1	0	0	0	9	LYLPHLTLF	LYLPHLTLF		Q9UBY8	CLN8_HUMAN	unambiguous
1	0	0	1	0	0	0	9	MVTASYITP	MVTASYITP		Q9UDR5	AASS_HUMAN	unambiguous
1	0	0	1	0	0	0	9	DIAGTVVPE	DIAGTVVPE		Q9UDY2	ZO2_HUMAN	unambiguous
1	0	0	1	0	0	0	9	TAGSTLLEF	TAGSTLLEF		Q9UFD9	RIM3A_HUMAN	unambiguous
0	1	1	1	1	0	1	9	GRSKTIVQL	GRSKTIVQL		Q9UPN3	MACF1_HUMAN	unambiguous
0	0	0	0	1	0	1	9	QLQQLQSQL	Q(+0.98)LQ(+0.98)Q(+0.98)LQSQL;Q(+0.98)LQQ(+0.98)LQSQL	Deamidation (NQ)	Q9UPN3	MACF1_HUMAN	unambiguous
1	0	0	1	0	0	0	9	NEFEGGMML	NEFEGGM(+15.99)M(+15.99)L	Oxidation (M);Oxidation (M)	Q9UG63	ABCF2_HUMAN	unambiguous
1	0	0	1	0	0	0	9	APARAILSL	APARAILSL		Q9UGH3	S23A2_HUMAN	unambiguous
1	0	0	1	0	0	0	9	EEFADPFAF	EEFADPFAF		Q9UGL1	KDM5B_HUMAN	unambiguous
1	0	0	1	1	0	1	9	WVGNKNLIL	WVGNKNLIL		Q9UPN3	MACF1_HUMAN	unambiguous
1	0	0	1	0	0	0	9	LLSEETPSA	LLSEETPSA		Q9UGL1	KDM5B_HUMAN	unambiguous
1	0	0	1	0	0	0	9	QAADILLYK	QAADILLYK		Q9UGM6	SYWM_HUMAN	unambiguous
1	0	0	1	1	1	0	9	TMLDLFFHY	TM(+15.99)LDLFFHY	Oxidation (M)	Q9UPN7	PP6R1_HUMAN	unambiguous
1	0	1	1	1	1	0	9	VYAQKHQQL	VYAQKHQQL		Q9UPN9	TRI33_HUMAN	unambiguous
1	0	0	1	0	0	0	9	NASISVASF	NASISVASF		Q9UH92	MLX_HUMAN	unambiguous
1	0	0	1	0	0	0	9	DTLALLEGL	DTLALLEGL		Q9UH99	SUN2_HUMAN	unambiguous
1	0	0	1	0	0	0	9	LESGGASVI	LESGGASVI		Q9UH99	SUN2_HUMAN	unambiguous
1	0	0	1	0	0	0	9	SRASGLVGR	SRASGLVGR		Q9UH99	SUN2_HUMAN	unambiguous
1	0	0	1	0	0	0	9	ASFQSTSVK	ASFQSTSVK		Q9UHB6	LIMA1_HUMAN	unambiguous
0	1	1	1	1	1	0	9	VSTTIDPFW	VSTTIDPFW		Q9UPT9	UBP22_HUMAN	unambiguous
1	0	0	1	0	0	0	9	LSLGTYASL	LSLGTYASL		Q9UHB6	LIMA1_HUMAN	unambiguous
1	0	0	1	0	0	0	9	MPSPVSPKL	MPSPVSPKL		Q9UHB7	AFF4_HUMAN	unambiguous
0	0	0	0	1	0	1	9	RIGQSLLKK	RIGQSLLKK		Q9UPV9	TRAK1_HUMAN	unambiguous
0	1	1	1	1	1	0	9	MTLSEIYQW	MTLSEIYQW		Q9UPW0	FOXJ3_HUMAN	unambiguous
1	0	0	1	0	0	0	9	RRKAMKQGF	RRKAMKQGF		Q9UHD8	SEPT9_HUMAN	unambiguous
1	0	0	1	0	0	0	9	IVFLDEVMY	IVFLDEVM(+15.99)Y	Oxidation (M)	Q9UHF7	TRPS1_HUMAN	unambiguous
0	0	0	0	2	1	1	9	KEGEFVAQF	KEGEFVAQF		Q9UQ80	PA2G4_HUMAN	unambiguous
1	0	0	1	1	0	1	9	YQIPRTFTL	YQIPRTFTL		Q9UQC2	GAB2_HUMAN	unambiguous
1	0	0	1	0	0	0	9	TEGGITPVF	TEGGITPVF		Q9UHJ6	SHPK_HUMAN	unambiguous
1	0	0	1	0	0	0	9	ELLIKGLGL	ELLIKGLGL		Q9UHK6	AMACR_HUMAN	unambiguous
1	0	0	1	0	0	0	9	SQDAGIWYL	SQDAGIWYL		Q9UHN6	CEIP2_HUMAN	unambiguous
1	0	0	1	0	0	0	9	KLTDFLPKL	KLTDFLPKL		Q9UHP3	UBP25_HUMAN	unambiguous
1	0	1	1	1	1	0	9	ATAPDSQRL	ATAPDSQRL		Q9UQE7	SMC3_HUMAN	unambiguous
1	0	0	1	0	0	0	9	QELNFLLRY	QELNFLLRY		Q9UHP7	CLC2D_HUMAN	unambiguous
1	0	0	1	0	0	0	9	NAKDFFRVL	NAKDFFRVL		Q9UHQ1	NARF_HUMAN	unambiguous
1	0	0	1	0	0	0	9	RGPSGLLTY	RGPSGLLTY		Q9UHQ9	NB5R1_HUMAN	unambiguous
1	0	0	1	0	0	0	9	GVWENGLSY	GVWENGLSY		Q9UHV7	MED13_HUMAN	unambiguous
1	0	0	1	0	0	0	9	EAVAGAAVL	EAVAGAAVL		Q9UHX1	PUF60_HUMAN	unambiguous
1	0	0	1	0	0	0	9	KVRAVFDNL	KVRAVFDNL		Q9UHY1	NRBP_HUMAN	unambiguous
1	0	0	1	0	0	0	9	FEDSSPETL	FEDSSPETL		Q9UI26	IPO11_HUMAN	unambiguous
1	0	0	1	1	1	0	9	FLLVTEVHL	FLLVTEVHL		Q9Y239	NOD1_HUMAN	unambiguous
1	0	0	1	0	0	0	9	TEVGEGVTF	TEVGEGVTF		Q9UI26	IPO11_HUMAN	unambiguous
1	0	0	1	0	0	0	9	FLDSSTLQL	FLDSSTLQL		Q9UIA9	XPO7_HUMAN	unambiguous
1	0	0	1	0	0	0	9	MAQHHLWIL	MAQHHLWIL		Q9UIB8	SLAF5_HUMAN	unambiguous
1	0	0	1	0	0	0	9	VSNVKPLSL	VSNVKPLSL		Q9UIF8	BAZ2B_HUMAN	unambiguous
1	0	0	1	0	0	0	9	SQMLRAVSL	SQMLRAVSL		Q9UIF9	BAZ2A_HUMAN	unambiguous
1	0	0	1	0	0	0	9	TAIREAQTF	TAIREAQTF		Q9UIG0	BAZ1B_HUMAN	unambiguous
1	0	0	1	0	0	0	9	PWPGAPPLF	PWPGAPPLF		Q9UIG4	PS1C2_HUMAN	unambiguous
1	0	0	1	0	0	0	9	HEIEDGVEF	HEIEDGVEF		Q9UIK4	DAPK2_HUMAN	unambiguous
1	0	0	1	0	0	0	9	YELNITNRL	YELNITNRL		Q9UIV8	SPB13_HUMAN	unambiguous
1	0	0	1	0	0	0	9	TEDPTILRI	TEDPTILRI		Q9UIW2	PLXA1_HUMAN	unambiguous
0	0	0	0	1	1	0	9	GEVLRTNQF	GEVLRTNQF		Q9Y282	ERGI3_HUMAN	unambiguous
1	0	0	1	0	0	0	9	PLDERANAL	PLDERAN(+0.98)AL	Deamidation (NQ)	Q9UJ55	MAGL2_HUMAN	unambiguous
0	0	0	0	2	1	1	9	KYFSIDRVF	KYFSIDRVF		Q9Y285	SYFA_HUMAN	unambiguous
1	0	1	1	1	1	0	9	YVIPLNTSI	YVIPLNTSI		Q9Y287	ITM2B_HUMAN	unambiguous
1	0	0	1	0	0	0	9	YSANAIAFY	YSANAIAFY		Q9UJ70	NAGK_HUMAN	unambiguous
1	0	1	1	1	1	0	9	FVDSITELL	FVDSITELL		Q9Y2D4	EXC6B_HUMAN	unambiguous
1	0	0	1	0	0	0	9	IEEDFNIAL	IEEDFNIAL		Q9UJA2	CRLS1_HUMAN	unambiguous
0	0	0	0	1	0	1	9	SVWFPTAGW	SVWFPTAGW		Q9Y2G2	CARD8_HUMAN	unambiguous
1	0	0	1	0	0	0	9	RFHPTPLLL	RFHPTPLLL		Q9UJA5	TRM6_HUMAN	unambiguous
1	0	0	1	0	0	0	9	FAEEVGAAL	FAEEVGAAL		Q9UJK0	TSR3_HUMAN	unambiguous
1	0	0	1	0	0	0	9	KAYFDVKEY	KAYFDVKEY		Q9UJX2	CDC23_HUMAN	unambiguous
1	0	0	1	0	0	0	9	SVVGLFLRH	SVVGLFLRH		Q9UJX4	APC5_HUMAN	unambiguous
0	0	0	0	2	2	0	9	LSLENLEKI	LSLENLEKI		Q9Y2H2	SAC2_HUMAN	unambiguous
1	0	0	1	0	0	0	9	RPDGKLLAF	RPDGKLLAF		Q9UJX5	APC4_HUMAN	unambiguous
1	0	0	1	0	0	0	9	VESSVLTSF	VESSVLTSF		Q9UJX5	APC4_HUMAN	unambiguous
1	0	1	1	1	0	1	9	GLSPATTYY	GLSPATTYY		Q9Y2H6	FND3A_HUMAN	unambiguous
1	0	0	1	0	0	0	9	GEVKDFPDL	GEVKDFPDL		Q9UJY4	GGA2_HUMAN	unambiguous
1	0	0	1	0	0	0	9	SETTERTVL	SETTERTVL		Q9UK61	TASOR_HUMAN	unambiguous
1	0	0	1	0	0	0	9	FPNALVTKL	FPNALVTKL		Q9UK73	FEM1B_HUMAN	unambiguous
1	0	0	1	1	0	1	9	AYVEKVERL	AYVEKVERL		Q9Y2J4	AMOL2_HUMAN	unambiguous
1	0	0	1	0	0	0	9	TLHSIIISL	TLHSIIISL		Q9UK73	FEM1B_HUMAN	unambiguous
1	0	0	1	0	0	0	9	FPIIRDQIF	FPIIRDQIF		Q9UK99	FBX3_HUMAN	unambiguous
1	0	0	1	1	1	0	9	LYYQPGLLY	LYYQPGLLY		Q9Y2P8	RCL1_HUMAN	unambiguous
1	0	0	1	0	0	0	9	YYTFHFLYF	YYTFHFLYF		Q9UK99	FBX3_HUMAN	unambiguous
1	0	0	1	1	1	0	9	QASELVVTY	QASELVVTY		Q9Y2T1	AXIN2_HUMAN	unambiguous
1	0	0	1	1	1	0	9	VYVKHSISF	VYVKHSISF		Q9Y2T2	AP3M1_HUMAN	unambiguous
1	0	0	1	0	0	0	9	QETGRVLLF	QETGRVLLF		Q9UKA1	FBXL5_HUMAN	unambiguous
1	0	0	1	0	0	0	9	QLKERLEAF	QLKERLEAF		Q9UKA1	FBXL5_HUMAN	unambiguous
0	0	0	0	2	2	0	9	KTLSIFMEY	KTLSIFM(+15.99)EY;KTLSIFMEY	Oxidation (M)	Q9Y2U5	M3K2_HUMAN	unambiguous
1	0	0	1	0	0	0	9	ASFPKVFIK	ASFPKVFIK		Q9UKA2	FBXL4_HUMAN	unambiguous
1	0	0	1	0	0	0	9	AEKIVAEAI	AEKIVAEAI		Q9UKA4	AKA11_HUMAN	unambiguous
1	0	0	1	0	0	0	9	NEAVLHLRF	NEAVLHLRF		Q9UKB1	FBW1B_HUMAN	unambiguous
1	0	0	1	1	1	0	9	AEPGAVLLY	AEPGAVLLY		Q9Y2V7	COG6_HUMAN	unambiguous
0	0	0	0	1	1	0	9	MPNLDSVTL	MPNLDSVTL		Q9Y2V7	COG6_HUMAN	unambiguous
1	0	0	1	0	0	0	9	EAVTPSPSF	EAVTPSPSF		Q9UKG1	DP13A_HUMAN	unambiguous
1	0	0	1	1	1	0	9	TQDSMSLLF	TQDSMSLLF		Q9Y2X0	MED16_HUMAN	unambiguous
1	0	0	1	0	0	0	9	VGLAKQIAL	VGLAKQIAL		Q9UKG1	DP13A_HUMAN	unambiguous
1	0	0	1	1	1	0	9	DTAEALAAF	DTAEALAAF		Q9Y2X3	NOP58_HUMAN	unambiguous
1	0	0	1	0	0	0	9	AEKLVQLTF	AEKLVQLTF		Q9UKG9	OCTC_HUMAN	unambiguous
1	0	0	1	0	0	0	9	IPSQLNVNF	IPSQLNVNF		Q9UKG9	OCTC_HUMAN	unambiguous
0	1	1	1	1	1	0	9	AVWSGATFI	AVWSGATFI		Q9Y303	NAGA_HUMAN	unambiguous
1	0	0	1	1	1	0	9	EVGPKFRGV	EVGPKFRGV		Q9Y312	AAR2_HUMAN	unambiguous
1	0	0	1	1	0	1	9	FEGATVVIL	FEGATVVIL		Q9Y312	AAR2_HUMAN	unambiguous
1	0	0	1	1	0	1	9	TARPPWMWV	TARPPWMWV		Q9Y337	KLK5_HUMAN	unambiguous
1	0	0	1	0	0	0	9	STEERTFQY	STEERTFQY		Q9UKG9	OCTC_HUMAN	unambiguous
1	0	0	1	0	0	0	9	KEGIVFKSL	KEGIVFKSL		Q9UKK3	PARP4_HUMAN	unambiguous
0	1	0	1	1	0	1	9	YPGIIVSNI	YPGIIVSNI		Q9Y394	DHRS7_HUMAN	unambiguous
1	0	0	1	0	0	0	9	SPVDVLQIF	SPVDVLQIF		Q9UKK3	PARP4_HUMAN	unambiguous
1	0	0	1	0	0	0	9	SIASLVKFY	SIASLVKFY		Q9UKL0	RCOR1_HUMAN	unambiguous
0	1	1	1	1	1	0	9	RLPPEVNRI	RLPPEVNRI		Q9Y3B4	SF3B6_HUMAN	unambiguous
1	0	0	1	1	1	0	9	KEYEKALKY	KEYEKALKY		Q9Y3D6	FIS1_HUMAN	unambiguous
0	1	1	1	1	1	0	9	RLKEYEKAL	RLKEYEKAL		Q9Y3D6	FIS1_HUMAN	unambiguous
1	0	0	1	0	0	0	9	IYSGYIFDY	IYSGYIFDY		Q9UKM9	RALY_HUMAN	unambiguous
0	0	0	0	2	1	1	9	QILKWIEQW	QILKWIEQW		Q9Y3D8	KAD6_HUMAN	unambiguous
1	0	1	1	1	1	0	9	WQTVVGKTY	WQTVVGKTY		Q9Y3F4	STRAP_HUMAN	unambiguous
1	0	0	1	0	0	0	9	KRPRVTVPL	KRPRVTVPL		Q9UKM9	RALY_HUMAN	unambiguous
0	0	0	0	1	0	1	9	RLFKDQLVY	RLFKDQLVY		Q9Y3I1	FBX7_HUMAN	unambiguous
1	0	0	1	0	0	0	9	RVKTNVPVK	RVKTNVPVK		Q9UKM9	RALY_HUMAN	unambiguous
1	0	0	1	0	0	0	9	TAAPTIGVL	TAAPTIGVL		Q9UKR5	ERG28_HUMAN	unambiguous
0	1	1	1	1	1	0	9	RSASVLLLL	RSASVLLLL		Q9Y3Q3	TMED3_HUMAN	unambiguous
1	0	0	1	0	0	0	9	TEWVTKVVL	TEWVTKVVL		Q9UKT8	FBXW2_HUMAN	unambiguous
0	1	0	1	1	0	1	9	ALFKHILLY	ALFKHILLY		Q9Y3R5	DOP2_HUMAN	unambiguous
0	1	1	1	1	1	0	9	SSFSVGEGW	SSFSVGEGW		Q9Y3T6	R3HC1_HUMAN	unambiguous
1	0	0	1	1	1	0	9	EEGTPLTLY	EEGTPLTLY		Q9Y3T9	NOC2L_HUMAN	unambiguous
1	0	0	1	0	0	0	9	FLHHLEIEL	FLHHLEIEL		Q9UKX5	ITA11_HUMAN	unambiguous
1	0	0	1	1	1	0	9	NATGFLRNL	NATGFLRNL		Q9Y446	PKP3_HUMAN	unambiguous
0	0	0	0	2	1	1	9	SIWDYFIAK	SIWDYFIAK		Q9Y485	DMXL1_HUMAN	unambiguous
1	0	0	1	0	0	0	9	AAADPKVAF	AAADPKVAF		Q9UKX7	NUP50_HUMAN	unambiguous
1	0	0	1	0	0	0	9	RSLDNFFAK	RSLDNFFAK		Q9UKY7	CDV3_HUMAN	unambiguous
1	0	0	1	1	1	0	9	GEASPPAPP	GEASPPAPP		Q9Y487	VPP2_HUMAN	unambiguous
0	0	0	0	2	2	0	9	IEAKVRYVK	IEAKVRYVK		Q9Y490	TLN1_HUMAN	unambiguous
1	0	1	1	1	1	0	9	KVSHVLAAL	KVSHVLAAL		Q9Y490	TLN1_HUMAN	unambiguous
1	0	0	1	0	0	0	9	EENIPASSL	EENIPASSL		Q9UL03	INT6_HUMAN	unambiguous
1	0	0	1	0	0	0	9	HATFNDPVM	HATFNDPVM(+15.99)	Oxidation (M)	Q9UL40	ZN346_HUMAN	unambiguous
1	0	0	1	0	0	0	9	QRATIDPEL	QRATIDPEL		Q9UL63	MKLN1_HUMAN	unambiguous
1	0	0	1	0	0	0	9	LSEWQKELY	LSEWQKELY		Q9ULD5	ZN777_HUMAN	unambiguous
0	1	1	1	1	1	0	9	AIINLFHLI	AIINLFHLI		Q9Y4A5	TRRAP_HUMAN	unambiguous
1	0	0	1	0	0	0	9	VSMDYAISK	VSMDYAISK		Q9ULD5	ZN777_HUMAN	unambiguous
0	1	1	1	1	1	0	9	LRKLVLEII	LRKLVLEII		Q9Y4A5	TRRAP_HUMAN	unambiguous
1	0	0	1	1	1	0	9	NYGDIELLF	NYGDIELLF		Q9Y4A5	TRRAP_HUMAN	unambiguous
1	0	0	1	1	1	0	9	VYYPVRHHL	VYYPVRHHL		Q9Y4A5	TRRAP_HUMAN	unambiguous
1	0	0	1	0	0	0	9	AAKLLSPRR	AAKLLSPRR		Q9ULD8	KCNH3_HUMAN	unambiguous
1	0	0	1	0	0	0	9	HAYPYPQMY	HAYPYPQM(+15.99)Y	Oxidation (M)	Q9ULD9	ZN608_HUMAN	unambiguous
0	0	0	0	2	2	0	9	APINFTSRL	APINFTSRL		Q9Y4B6	DCAF1_HUMAN	unambiguous
1	0	0	1	0	0	0	9	TEKKEIAIL	TEKKEIAIL		Q9ULG6	CCPG1_HUMAN	unambiguous
1	0	0	1	0	0	0	9	YRHFFGHTF	YRHFFGHTF		Q9ULG6	CCPG1_HUMAN	unambiguous
1	0	1	1	1	1	0	9	YAAELIERV	YAAELIERV		Q9Y4B6	DCAF1_HUMAN	unambiguous
1	0	0	1	0	0	0	9	ASDPHIIIK	ASDPHIIIK		Q9ULH0	KDIS_HUMAN	unambiguous
1	0	0	1	1	0	1	9	GEASFPVMV	GEASFPVMV		Q9Y4C2	TCAF1_HUMAN	unambiguous
1	0	0	1	0	0	0	9	GHADIVHLL	GHADIVHLL		Q9ULH0	KDIS_HUMAN	unambiguous
1	0	0	1	0	0	0	9	NANVGFIAF	NANVGFIAF		Q9ULI2	RIMKB_HUMAN	unambiguous
1	0	0	1	0	0	0	9	AAQPRPSAS	A(+42.01)AQ(+0.98)PRPSAS	Acetylation (N-term);Deamidation (NQ)	Q9ULK0	GRID1_HUMAN	unambiguous
1	0	0	1	0	0	0	9	HYRVQLLSH	HYRVQ(+0.98)LLSH	Deamidation (NQ)	Q9ULK4	MED23_HUMAN	unambiguous
1	0	0	1	1	0	1	9	TESYIQLGL	TESYIQLGL		Q9Y4D7	PLXD1_HUMAN	unambiguous
1	0	0	1	1	0	1	9	DHAAPEITL	DHAAPEITL		Q9Y4D8	HECD4_HUMAN	unambiguous
1	0	0	1	0	0	0	9	VFDIVIHRF	VFDIVIHRF		Q9ULK4	MED23_HUMAN	unambiguous
1	0	0	1	0	0	0	9	VILEKILTI	VILEKILTI		Q9ULK4	MED23_HUMAN	unambiguous
1	0	0	1	0	0	0	9	TPFGSSIEL	TPFGSSIEL		Q9ULL1	PKHG1_HUMAN	unambiguous
1	0	0	1	0	0	0	9	SAYQHPASF	SAYQHPASF		Q9ULL5	PRR12_HUMAN	unambiguous
0	1	1	1	1	1	0	9	VANTGILVF	VANTGILVF		Q9Y4F1	FARP1_HUMAN	unambiguous
1	0	0	1	0	0	0	9	GEGDPDSPL	GEGDPDSPL		Q9ULM0	PKHH1_HUMAN	unambiguous
1	0	0	1	0	0	0	9	AEGKFDLKL	AEGKFDLKL		Q9ULT8	HECD1_HUMAN	unambiguous
1	0	0	1	0	0	0	9	GHSEVVAIL	GHSEVVAIL		Q9ULT8	HECD1_HUMAN	unambiguous
0	0	0	0	2	1	1	9	AVSDLLKAV	AVSDLLKAV		Q9Y4G6	TLN2_HUMAN	unambiguous
1	0	0	1	0	0	0	9	VTSQLPQVP	V(+42.01)TSQLPQVP	Acetylation (N-term)	Q9ULT8	HECD1_HUMAN	unambiguous
1	0	0	1	0	0	0	9	FEITDESPY	FEITDESPY		Q9ULV4	COR1C_HUMAN	unambiguous
1	0	0	1	0	0	0	9	ALIARVTNV	ALIARVTNV		Q9ULZ3	ASC_HUMAN	unambiguous
1	0	0	1	0	0	0	9	SRDKFIREL	SRDKFIREL		Q9UM54	MYO6_HUMAN	unambiguous
1	0	0	1	1	0	1	9	TEDPAELML	TEDPAELML		Q9Y4W2	LAS1L_HUMAN	unambiguous
1	0	0	1	0	0	0	9	SYLHTAGLS	SYLHTAGLS		Q9UMD9	COHA1_HUMAN	unambiguous
1	0	0	1	1	1	0	9	GQGGFGELF	GQGGFGELF		Q9Y512	SAM50_HUMAN	unambiguous
1	0	0	1	0	0	0	9	GEPMDLGEL	GEPMDLGEL		Q9UMS4	PRP19_HUMAN	unambiguous
1	0	0	1	0	0	0	9	AYTSPPSFF	AYTSPPSFF		Q9UMS6	SYNP2_HUMAN	unambiguous
1	0	1	1	1	0	1	9	ASGPSTANY	ASGPSTANY		Q9Y520	PRC2C_HUMAN	unambiguous
1	0	0	1	0	0	0	9	FTEEELARY	FTEEELARY		Q9UMX5	NENF_HUMAN	unambiguous
1	0	0	1	0	0	0	9	SEDALSVQF	SEDALSVQF		Q9UMZ2	SYNRG_HUMAN	unambiguous
1	0	0	1	0	0	0	9	SEEMIKSEL	SEEM(+15.99)IKSEL	Oxidation (M)	Q9UMZ2	SYNRG_HUMAN	unambiguous
1	0	0	1	0	0	0	9	DEWIKILRW	DEWIKILRW		Q9UN19	DAPP1_HUMAN	unambiguous
1	0	0	1	0	0	0	9	LVFPFRTFY	LVFPFRTFY		Q9UN19	DAPP1_HUMAN	unambiguous
1	0	0	1	1	1	0	9	VAVNGLLYV	VAVNGLLYV		Q9Y573	IPP_HUMAN	unambiguous
1	0	0	1	0	0	0	9	NETTGLYSL	NETTGLYSL		Q9UN19	DAPP1_HUMAN	unambiguous
1	0	0	1	1	1	0	9	QENIDRLVY	QENIDRLVY		Q9Y5A7	NUB1_HUMAN	unambiguous
1	0	0	1	0	0	0	9	RHAAEALLL	RHAAEALLL		Q9UN19	DAPP1_HUMAN	unambiguous
1	0	0	1	0	0	0	9	WFSVAAVVL	WFSVAAVVL		Q9UNA1	RHG26_HUMAN	unambiguous
0	0	0	0	2	1	1	9	WYDPNASLL	WYDPNASLL		Q9Y5B8	NDK7_HUMAN	unambiguous
1	0	0	1	0	0	0	9	IYHDLEQSI	IYHDLEQSI		Q9UNF0	PACN2_HUMAN	unambiguous
1	0	0	1	0	0	0	9	EELYTKKLW	EELYTKKLW		Q9UNM6	PSD13_HUMAN	unambiguous
1	0	0	1	0	0	0	9	HRLEELYTK	HRLEELYTK		Q9UNM6	PSD13_HUMAN	unambiguous
1	0	0	1	0	0	0	9	SIAQIIVTV	SIAQIIVTV		Q9UNQ0	ABCG2_HUMAN	unambiguous
1	0	0	1	0	0	0	9	QEWDGLVRI	QEWDGLVRI		Q9UNQ2	DIM1_HUMAN	unambiguous
0	1	1	1	1	1	0	9	AELQRLVAA	AELQRLVAA		Q9Y5J9	TIM8B_HUMAN	unambiguous
0	1	1	1	1	1	0	9	TAFLTPLEI	TAFLTPLEI		Q9Y5K6	CD2AP_HUMAN	unambiguous
1	0	0	1	0	0	0	9	QEITVNPQF	QEITVNPQF		Q9UNS2	CSN3_HUMAN	unambiguous
1	0	0	1	0	0	0	9	TVNPQFVQK	TVNPQFVQK		Q9UNS2	CSN3_HUMAN	unambiguous
0	0	0	0	2	2	0	9	MYILSPAVL	M(+15.99)YILSPAVL	Oxidation (M)	Q9Y5P6	GMPPB_HUMAN	unambiguous
1	0	0	1	0	0	0	9	DVINESGLY	DVINESGLY		Q9UNX4	WDR3_HUMAN	unambiguous
1	0	0	1	0	0	0	9	FAHDDSVMY	FAHDDSVM(+15.99)Y	Oxidation (M)	Q9UNX4	WDR3_HUMAN	unambiguous
1	0	0	1	0	0	0	9	SPNQKLLAV	SPNQKLLAV		Q9UNX4	WDR3_HUMAN	unambiguous
0	1	1	1	1	1	0	9	RTMEWVQTI	RTMEWVQTI		Q9Y5S2	MRCKB_HUMAN	unambiguous
1	0	0	1	1	1	0	9	AEYGEIKNI	AEYGEIKNI		Q9Y5S9	RBM8A_HUMAN	unambiguous
0	1	1	1	1	1	0	9	RRTGYLKGY	RRTGYLKGY		Q9Y5S9	RBM8A_HUMAN	unambiguous
0	0	0	0	2	1	1	9	AEENTRVLY	AEENTRVLY		Q9Y5T5	UBP16_HUMAN	unambiguous
1	0	0	1	0	0	0	9	SPSAYVLEI	SPSAYVLEI		Q9UNX4	WDR3_HUMAN	unambiguous
0	0	0	0	1	1	0	9	IMADPTVNV	IMADPTVNV		Q9Y5W5	WIF1_HUMAN	unambiguous
1	0	0	1	0	0	0	9	MENAVQPLL	MENAVQPLL		Q9UP83	COG5_HUMAN	unambiguous
1	0	0	1	0	0	0	9	SHDARLVLL	SHDARLVLL		Q9UP95	S12A4_HUMAN	unambiguous
1	0	0	1	0	0	0	9	VYGTIFLTF	VYGTIFLTF		Q9UP95	S12A4_HUMAN	unambiguous
1	0	0	1	0	0	0	9	IEDVRLFLN	IEDVRLFLN		Q9UPN3	MACF1_HUMAN	unambiguous
1	0	0	1	0	0	0	9	APAVPTVSL	APAVPTVSL		Q9UPN6	SCAF8_HUMAN	unambiguous
1	0	0	1	0	0	0	9	TPLEQGVSF	TPLEQGVSF		Q9UPN6	SCAF8_HUMAN	unambiguous
1	0	0	1	0	0	0	9	AEPPLTAVL	AEPPLTAVL		Q9UPN9	TRI33_HUMAN	unambiguous
1	0	0	1	0	0	0	9	GFDPTASPF	GFDPTASPF		Q9UPT8	ZC3H4_HUMAN	unambiguous
1	0	0	1	0	0	0	9	SHVSGTTTL	SHVSGTTTL		Q9UPT9	UBP22_HUMAN	unambiguous
1	0	0	1	1	1	0	9	HSDTIQWLY	HSDTIQWLY		Q9Y613	FHOD1_HUMAN	unambiguous
1	0	0	1	0	0	0	9	EAHLKFLAF	EAHLKFLAF		Q9UPU5	UBP24_HUMAN	unambiguous
1	0	0	1	0	0	0	9	QGLNRLVAV	QGLNRLVAV		Q9UPU7	TBD2B_HUMAN	unambiguous
1	0	0	1	1	0	1	9	RFLDKALEL	RFLDKALEL		Q9Y617	SERC_HUMAN	unambiguous
1	0	1	1	1	0	1	9	VQAGNSSLY	VQAGNSSLY		Q9Y617	SERC_HUMAN	unambiguous
1	0	0	1	0	0	0	9	RWNPLPLSY	RWNPLPLSY		Q9UPW6	SATB2_HUMAN	unambiguous
1	0	0	1	1	1	0	9	SPHTGIQEY	SPHTGIQEY		Q9Y646	CBPQ_HUMAN	unambiguous
0	1	1	1	1	1	0	9	ASWVSELLW	ASWVSELLW		Q9Y679	AUP1_HUMAN	unambiguous
1	0	1	1	1	0	1	9	KTMHFLFRF	KTMHFLFRF		Q9Y680	FKBP7_HUMAN	unambiguous
1	0	0	1	0	0	0	9	RYILEPFFI	RYILEPFFI		Q9UPY5	XCT_HUMAN	unambiguous
1	0	0	1	0	0	0	9	LPAQIIEYY	LPAQIIEYY		Q9UPY6	WASF3_HUMAN	unambiguous
0	1	1	1	1	1	0	9	VEIAYSDVA	VEIAYSDVA		Q9Y696	CLIC4_HUMAN	unambiguous
1	0	0	1	0	0	0	9	AVKESVSSF	AVKESVSSF		Q9UPZ3	HPS5_HUMAN	unambiguous
0	0	0	0	1	0	1	9	EALAYFITV	EALAYFITV		Q9Y6D5	BIG2_HUMAN	unambiguous
1	0	0	1	0	0	0	9	TSGPFEPDL	TSGPFEPDL		Q9UQ80	PA2G4_HUMAN	unambiguous
1	0	0	1	0	0	0	9	SAQESTPIM	SAQESTPIM(+15.99)	Oxidation (M)	Q9UQB8	BAIP2_HUMAN	unambiguous
1	0	0	1	0	0	0	9	EENAEQQAL	EENAEQQAL		Q9UQE7	SMC3_HUMAN	unambiguous
1	0	0	1	0	0	0	9	LPQEAFEKY	LPQEAFEKY		Q9UQE7	SMC3_HUMAN	unambiguous
1	0	0	1	0	0	0	9	RSKGRFPVL	RSKGRFPVL		Q9Y217	MTMR6_HUMAN	unambiguous
1	0	0	1	1	1	0	9	SEGVLANFF	SEGVLANFF		Q9Y6G9	DC1L1_HUMAN	unambiguous
0	1	1	1	1	1	0	9	AQLQLALSL	AQLQLALSL		Q9Y6I3	EPN1_HUMAN	unambiguous
1	0	0	1	0	0	0	9	YEERINLIL	YEERINLIL		Q9Y223	GLCNE_HUMAN	unambiguous
1	0	0	1	0	0	0	9	REFWAKPKP	REFWAKPKP		Q9Y241	HIG1A_HUMAN	unambiguous
1	0	0	1	0	0	0	9	NARGLGSEL	NARGLGSEL		Q9Y244	POMP_HUMAN	unambiguous
1	0	0	1	1	0	1	9	ERFSGTYHF	ERFSGTYHF		Q9Y6J8	STYL1_HUMAN	unambiguous
0	0	0	0	1	0	1	9	NEYLLPESV	NEYLLPESV		Q9Y6J8	STYL1_HUMAN	unambiguous
1	0	0	1	0	0	0	9	GEVIDSVTW	GEVIDSVTW		Q9Y251	HPSE_HUMAN	unambiguous
1	0	0	1	1	1	0	9	SLSTVFVVL	SLSTVFVVL		Q9Y6K0	CEPT1_HUMAN	unambiguous
0	0	0	0	2	0	2	9	FSYGQPLIL	FSYGQPLIL		Q9Y6N6	LAMC3_HUMAN	unambiguous
1	0	0	1	0	0	0	9	QEFGLARFK	QEFGLARFK		Q9Y255	PRLD1_HUMAN	unambiguous
1	0	1	1	1	1	0	9	MYDSFWRQF	MYDSFWRQF		Q9Y6P5	SESN1_HUMAN	unambiguous
1	0	0	1	0	0	0	9	TEQEFRIQL	TEQEFRIQL		Q9Y262	EIF3L_HUMAN	unambiguous
1	0	0	1	0	0	0	9	VIDQKVYEI	VIDQKVYEI		Q9Y262	EIF3L_HUMAN	unambiguous
1	0	1	1	1	1	0	9	AIPDIINEI	AIPDIINEI		Q9Y6R4	M3K4_HUMAN	unambiguous
1	0	0	1	0	0	0	9	SELDLAVPF	SELDLAVPF		Q9Y266	NUDC_HUMAN	unambiguous
0	0	0	0	1	0	1	9	ESNDFVSYF	ESNDFVSYF		Q9Y6U3	SCIN_HUMAN	unambiguous
1	0	0	1	1	1	0	9	GETPIFKQF	GETPIFKQF		Q9Y6U3	SCIN_HUMAN	unambiguous
1	0	0	1	1	1	0	9	FLGASALLL	FLGASALLL		Q9Y6U7	RN215_HUMAN	unambiguous
1	0	0	1	0	0	0	9	DFHRKFYSI	DFHRKFYSI		Q9Y272	RASD1_HUMAN	unambiguous
0	0	0	0	1	0	1	9	GPLPSGPSL	GPLPSGPSL		Q9Y6X2	PIAS3_HUMAN	unambiguous
1	0	0	1	0	0	0	9	ELFDQNLKL	ELFDQNLKL		Q9Y296	TPPC4_HUMAN	unambiguous
1	0	0	1	0	0	0	9	GTSSMIVPK	GTSSM(+15.99)IVPK	Oxidation (M)	Q9Y297	FBW1A_HUMAN	unambiguous
1	0	0	1	0	0	0	9	FRDEVFHIH	FRDEVFHIH		Q9Y2A7	NCKP1_HUMAN	unambiguous
1	0	0	1	0	0	0	9	NFDLTKNYL	NFDLTKNYL		Q9Y2A7	NCKP1_HUMAN	unambiguous
1	0	0	1	0	0	0	9	STDGDAVNY	STDGDAVNY		Q9Y2D5	PLAK2_HUMAN	unambiguous
1	0	0	1	0	0	0	9	PMTSSGAPI	PMTSSGAPI		Q9Y2E4	DIP2C_HUMAN	unambiguous
1	0	0	1	0	0	0	9	QALGSVVAV	QALGSVVAV		Q9Y2E5	MA2B2_HUMAN	unambiguous
1	0	0	1	0	0	0	9	THEGFNVTL	THEGFN(+0.98)VTL	Deamidation (NQ)	Q9Y2E8	SL9A8_HUMAN	unambiguous
1	0	0	1	0	0	0	9	IPAPNWQGL	IPAPNWQGL		Q9Y2F9	BTBD3_HUMAN	unambiguous
1	0	0	1	0	0	0	9	IYAPTLLVF	IYAPTLLVF		Q9Y2G8	DJC16_HUMAN	unambiguous
1	0	0	1	0	0	0	9	QTPIVPLLY	QTPIVPLLY		Q9Y2G8	DJC16_HUMAN	unambiguous
1	0	0	1	0	0	0	9	AEGVFLSLI	AEGVFLSLI		Q9Y2G9	SBNO2_HUMAN	unambiguous
1	0	0	1	0	0	0	9	RRFASIVAK	RRFASIVAK		Q9Y2G9	SBNO2_HUMAN	unambiguous
1	0	0	1	0	0	0	9	SYFEDFSNI	SYFEDFSNI		Q9Y2G9	SBNO2_HUMAN	unambiguous
1	0	0	1	0	0	0	9	NPRPTAQDL	NPRPTAQDL		Q9Y2H0	DLGP4_HUMAN	unambiguous
1	0	0	1	0	0	0	9	GSDLPIIEK	GSDLPIIEK		Q9Y2H2	SAC2_HUMAN	unambiguous
1	0	0	1	0	0	0	9	AEGGYPLRF	AEGGYPLRF		Q9Y2H8	ZN510_HUMAN	unambiguous
1	0	0	1	0	0	0	9	FLLEHIRIL	FLLEHIRIL		Q9Y2I1	NISCH_HUMAN	unambiguous
1	0	0	1	0	0	0	9	SEIDESVKL	SEIDESVKL		Q9Y2I1	NISCH_HUMAN	unambiguous
1	0	0	1	0	0	0	9	YPQALTLVF	YPQALTLVF		Q9Y2I1	NISCH_HUMAN	unambiguous
1	0	0	1	0	0	0	9	TEDERKILL	TEDERKILL		Q9Y2I7	FYV1_HUMAN	unambiguous
1	0	0	1	0	0	0	9	YLAKHIENI	YLAKHIENI		Q9Y2K1	ZBTB1_HUMAN	unambiguous
1	0	0	1	0	0	0	9	ATLRLIIRH	ATLRLIIRH		Q9Y2K7	KDM2A_HUMAN	unambiguous
1	0	0	1	0	0	0	9	HEDIVAVEL	HEDIVAVEL		Q9Y2L1	RRP44_HUMAN	unambiguous
1	0	0	1	0	0	0	9	FLNDQAMLY	FLNDQAM(+15.99)LY	Oxidation (M)	Q9Y2L5	TPPC8_HUMAN	unambiguous
1	0	0	1	0	0	0	9	VPHNPYATL	VPHNPYATL		Q9Y2L6	FRM4B_HUMAN	unambiguous
1	0	0	1	0	0	0	9	NEDNLKFIL	NEDNLKFIL		Q9Y2Q5	LTOR2_HUMAN	unambiguous
1	0	0	1	0	0	0	9	FSIPILMQL	FSIPILM(+15.99)QL	Oxidation (M)	Q9Y2R4	DDX52_HUMAN	unambiguous
1	0	0	1	0	0	0	9	ERHWRIFSL	ERHWRIFSL		Q9Y2S7	PDIP2_HUMAN	unambiguous
1	0	0	1	0	0	0	9	TFDPVTKVL	TFDPVTKVL		Q9Y2T2	AP3M1_HUMAN	unambiguous
1	0	0	1	0	0	0	9	RPWSRYGLL	RPWSRYGLL		Q9Y2U2	KCNK7_HUMAN	unambiguous
1	0	0	1	0	0	0	9	SEDDSAVPL	SEDDSAVPL		Q9Y2W2	WBP11_HUMAN	unambiguous
1	0	0	1	0	0	0	9	HPRAYFMQL	HPRAYFMQL		Q9Y2Y1	RPC10_HUMAN	unambiguous
1	0	0	1	0	0	0	9	YYDESQGEI	YYDESQGEI		Q9Y316	MEMO1_HUMAN	unambiguous
1	0	0	1	0	0	0	9	NIMDFNVKK	NIM(+15.99)DFNVKK	Oxidation (M)	Q9Y371	SHLB1_HUMAN	unambiguous
1	0	0	1	0	0	0	9	DSDFDGGVY	DSDFDGGVY		Q9Y385	UB2J1_HUMAN	unambiguous
1	0	0	1	0	0	0	9	GRFEVGKKI	GRFEVGKKI		Q9Y385	UB2J1_HUMAN	unambiguous
1	0	0	1	0	0	0	9	YEDQRSTIL	YEDQRSTIL		Q9Y388	RBMX2_HUMAN	unambiguous
1	0	0	1	0	0	0	9	FFNGLRTEL	FFNGLRTEL		Q9Y394	DHRS7_HUMAN	unambiguous
1	0	0	1	0	0	0	9	ARQKGIFYL	ARQKGIFYL		Q9Y397	ZDHC9_HUMAN	unambiguous
1	0	0	1	0	0	0	9	SIGQVFLLK	SIGQVFLLK		Q9Y3B3	TMED7_HUMAN	unambiguous
1	0	0	1	0	0	0	9	IVDPFQILV	IVDPFQILV		Q9Y3C4	TPRKB_HUMAN	unambiguous
1	0	0	1	0	0	0	9	KPMEKLLGL	KPMEKLLGL		Q9Y3D3	RT16_HUMAN	unambiguous
1	0	0	1	0	0	0	9	AEIQVVDEI	AEIQVVDEI		Q9Y3I0	RTCB_HUMAN	unambiguous
1	0	0	1	0	0	0	9	FAIGNMAAF	FAIGNMAAF		Q9Y3I0	RTCB_HUMAN	unambiguous
1	0	0	1	0	0	0	9	QENGLLRAL	QENGLLRAL		Q9Y3Q8	T22D4_HUMAN	unambiguous
1	0	0	1	0	0	0	9	QEALIGQSF	QEALIGQSF		Q9Y3R5	DOP2_HUMAN	unambiguous
1	0	0	1	0	0	0	9	AENDFVHRI	AENDFVHRI		Q9Y3T6	R3HC1_HUMAN	unambiguous
1	0	0	1	0	0	0	9	EESLRVLAF	EESLRVLAF		Q9Y3T9	NOC2L_HUMAN	unambiguous
1	0	0	1	0	0	0	9	FLYIRQLAI	FLYIRQLAI		Q9Y3T9	NOC2L_HUMAN	unambiguous
1	0	0	1	0	0	0	9	KPINFSVIL	KPINFSVIL		Q9Y3T9	NOC2L_HUMAN	unambiguous
1	0	0	1	0	0	0	9	PELVLPVVL	PELVLPVVL		Q9Y3T9	NOC2L_HUMAN	unambiguous
1	0	0	1	0	0	0	9	AAMRKAAAK	AAMRKAAAK		Q9Y3U8	RL36_HUMAN	unambiguous
1	0	0	1	0	0	0	9	REELSNVLA	REELSNVLA		Q9Y3U8	RL36_HUMAN	unambiguous
1	0	0	1	0	0	0	9	SNVLAAMRK	SNVLAAM(+15.99)RK	Oxidation (M)	Q9Y3U8	RL36_HUMAN	unambiguous
1	0	0	1	0	0	0	9	QLDNQLDAY	QLDNQLDAY		Q9Y3Y2	CHTOP_HUMAN	unambiguous
1	0	0	1	0	0	0	9	EHSLGVGYL	EHSLGVGYL		Q9Y3Z3	SAMH1_HUMAN	unambiguous
1	0	0	1	0	0	0	9	REILKQIEY	REILKQIEY		Q9Y3Z3	SAMH1_HUMAN	unambiguous
1	0	0	1	0	0	0	9	QSKEKLVEL	QSKEKLVEL		Q9Y484	WIPI4_HUMAN	unambiguous
1	0	0	1	0	0	0	9	EGNIKIWSL	EGNIKIWSL		Q9Y485	DMXL1_HUMAN	unambiguous
1	0	0	1	0	0	0	9	IYLVSIPEL	IYLVSIPEL		Q9Y487	VPP2_HUMAN	unambiguous
1	0	0	1	0	0	0	9	AAAALVLKA	AAAALVLKA		Q9Y490	TLN1_HUMAN	unambiguous
1	0	0	1	0	0	0	9	SAFASNPEF	SAFASNPEF		Q9Y490	TLN1_HUMAN	unambiguous
1	0	0	1	0	0	0	9	NYDETISTL	NYDETISTL		Q9Y496	KIF3A_HUMAN	unambiguous
1	0	0	1	0	0	0	9	IFDVASIIL	IFDVASIIL		Q9Y4A5	TRRAP_HUMAN	unambiguous
1	0	0	1	0	0	0	9	RHDKFLDTL	RHDKFLDTL		Q9Y4A5	TRRAP_HUMAN	unambiguous
1	0	0	1	0	0	0	9	RRLPHVVSH	RRLPHVVSH		Q9Y4A5	TRRAP_HUMAN	unambiguous
1	0	0	1	0	0	0	9	SLLPYLPML	SLLPYLPM(+15.99)L	Oxidation (M)	Q9Y4A5	TRRAP_HUMAN	unambiguous
1	0	0	1	0	0	0	9	VIESTNLKY	VIESTNLKY		Q9Y4A5	TRRAP_HUMAN	unambiguous
1	0	0	1	0	0	0	9	VVDQTTLMK	VVDQTTLM(+15.99)K	Oxidation (M)	Q9Y4A5	TRRAP_HUMAN	unambiguous
1	0	0	1	0	0	0	9	KPIQDVNSL	KPIQDVNSL		Q9Y4C1	KDM3A_HUMAN	unambiguous
1	0	0	1	0	0	0	9	VYPPTPTVI	VYPPTPTVI		Q9Y4C4	MFHA1_HUMAN	unambiguous
1	0	0	1	0	0	0	9	TEEDLEKLF	TEEDLEKLF		Q9Y4C8	RBM19_HUMAN	unambiguous
1	0	0	1	0	0	0	9	GSIDAITGK	GSIDAITGK		Q9Y4D7	PLXD1_HUMAN	unambiguous
1	0	0	1	0	0	0	9	KSQVFPLSL	KSQVFPLSL		Q9Y4D7	PLXD1_HUMAN	unambiguous
1	0	0	1	0	0	0	9	SYPSAFSKL	SYPSAFSKL		Q9Y4F3	MARF1_HUMAN	unambiguous
1	0	0	1	0	0	0	9	RSGPGPPEL	RSGPGPPEL		Q9Y4F5	C170B_HUMAN	unambiguous
1	0	0	1	0	0	0	9	SEGNITKQL	SEGNITKQL		Q9Y4F9	RIPR2_HUMAN	unambiguous
1	0	0	1	0	0	0	9	SEVVTVFQY	SEVVTVFQY		Q9Y4F9	RIPR2_HUMAN	unambiguous
1	0	0	1	0	0	0	9	RYQNLLNEF	RYQNLLNEF		Q9Y4I1	MYO5A_HUMAN	unambiguous
1	0	0	1	0	0	0	9	AESDKPVVI	AESDKPVVI		Q9Y4K1	CRBG1_HUMAN	unambiguous
1	0	0	1	0	0	0	9	SPGSRKMVV	SPGSRKMVV		Q9Y4X0	AMMR1_HUMAN	unambiguous
1	0	0	1	0	0	0	9	YKAPITNEF	YKAPITNEF		Q9Y4X0	AMMR1_HUMAN	unambiguous
1	0	0	1	0	0	0	9	AALQRYLFY	AALQRYLFY		Q9Y4X5	ARI1_HUMAN	unambiguous
1	0	0	1	0	0	0	9	AYSVEHNQL	AYSVEHNQL		Q9Y520	PRC2C_HUMAN	unambiguous
1	0	0	1	0	0	0	9	FPSTETATL	FPSTETATL		Q9Y520	PRC2C_HUMAN	unambiguous
1	0	0	1	0	0	0	9	SGYFKQFQK	SGYFKQFQK		Q9Y520	PRC2C_HUMAN	unambiguous
1	0	0	1	0	0	0	9	VAQEPVNTL	VAQEPVNTL		Q9Y520	PRC2C_HUMAN	unambiguous
1	0	0	1	0	0	0	9	DEHELLEHL	DEHELLEHL		Q9Y546	LRC42_HUMAN	unambiguous
1	0	0	1	0	0	0	9	SEGPVLLLL	SEGPVLLLL		Q9Y570	PPME1_HUMAN	unambiguous
1	0	0	1	0	0	0	9	SHAPQDVSL	SHAPQDVSL		Q9Y580	RBM7_HUMAN	unambiguous
1	0	0	1	0	0	0	9	IIAEYLSYV	IIAEYLSYV		Q9Y5A7	NUB1_HUMAN	unambiguous
1	0	0	1	0	0	0	9	VINKKQLQL	VINKKQLQL		Q9Y5A7	NUB1_HUMAN	unambiguous
1	0	0	1	0	0	0	9	VPKVVGSAV	VPKVVGSAV		Q9Y5A9	YTHD2_HUMAN	unambiguous
1	0	0	1	0	0	0	9	NFIEKVEAL	NFIEKVEAL		Q9Y5B9	SP16H_HUMAN	unambiguous
1	0	0	1	0	0	0	9	VEALTKEEL	VEALTKEEL		Q9Y5B9	SP16H_HUMAN	unambiguous
1	0	0	1	0	0	0	9	LPQSTAPGL	LPQSTAPGL		Q9Y5F6	PCDGM_HUMAN	unambiguous
1	0	0	1	0	0	0	9	NSEITYSFY	NSEITYSFY		Q9Y5G0	PCDGH_HUMAN	unambiguous
1	0	0	1	0	0	0	9	APVFTLPEY	APVFTLPEY		Q9Y5H3	PCDGA_HUMAN	unambiguous
1	0	0	1	0	0	0	9	SRFAQIVQK	SRFAQIVQK		Q9Y5J9	TIM8B_HUMAN	unambiguous
1	0	0	1	0	0	0	9	KEGEIIHLI	KEGEIIHLI		Q9Y5K6	CD2AP_HUMAN	unambiguous
1	0	0	1	0	0	0	9	AFSLAEAKF	AFSLAEAKF		Q9Y5K8	VATD_HUMAN	unambiguous
1	0	0	1	0	0	0	9	NAIEHVIIP	NAIEHVIIP		Q9Y5K8	VATD_HUMAN	unambiguous
1	0	0	1	0	0	0	9	LFDASPTFF	LFDASPTFF		Q9Y5Q0	FADS3_HUMAN	unambiguous
1	0	0	1	0	0	0	9	TPTGIKVVM	TPTGIKVVM(+15.99)	Oxidation (M)	Q9Y5R8	TPPC1_HUMAN	unambiguous
1	0	0	1	0	0	0	9	SALHIAIEK	SALHIAIEK		Q9Y5S1	TRPV2_HUMAN	unambiguous
1	0	0	1	0	0	0	9	ELEKKVLFY	ELEKKVLFY		Q9Y5S2	MRCKB_HUMAN	unambiguous
1	0	0	1	0	0	0	9	KYESIRLLF	KYESIRLLF		Q9Y5W7	SNX14_HUMAN	unambiguous
1	0	0	1	0	0	0	9	DVVEKLNLF	DVVEKLNLF		Q9Y5X2	SNX8_HUMAN	unambiguous
1	0	0	1	0	0	0	9	LPTFQSPEF	LPTFQSPEF		Q9Y5X3	SNX5_HUMAN	unambiguous
1	0	0	1	0	0	0	9	QEKNFLINY	QEKNFLINY		Q9Y5X3	SNX5_HUMAN	unambiguous
1	0	0	1	0	0	0	9	RPYQPLGAL	RPYQPLGAL		Q9Y5Y2	NUBP2_HUMAN	unambiguous
1	0	0	1	0	0	0	9	ARALLLPLL	ARALLLPLL		Q9Y5Z0	BACE2_HUMAN	unambiguous
1	0	0	1	0	0	0	9	LARALLLPL	LARALLLPL		Q9Y5Z0	BACE2_HUMAN	unambiguous
1	0	0	1	0	0	0	9	GEGEIFEVY	GEGEIFEVY		Q9Y616	IRAK3_HUMAN	unambiguous
1	0	0	1	0	0	0	9	AEATAEGAL	AEATAEGAL		Q9Y618	NCOR2_HUMAN	unambiguous
1	0	0	1	0	0	0	9	ISEVITQDY	ISEVITQDY		Q9Y618	NCOR2_HUMAN	unambiguous
1	0	0	1	0	0	0	9	TFLPTGLQF	TFLPTGLQF		Q9Y646	CBPQ_HUMAN	unambiguous
1	0	0	1	0	0	0	9	AEIVSIDTF	AEIVSIDTF		Q9Y664	KPTN_HUMAN	unambiguous
1	0	0	1	0	0	0	9	YPGLILIDY	YPGLILIDY		Q9Y672	ALG6_HUMAN	unambiguous
1	0	0	1	0	0	0	9	FEKEETFTL	FEKEETFTL		Q9Y678	COPG1_HUMAN	unambiguous
1	0	0	1	0	0	0	9	EEQLSGAGY	EEQLSGAGY		Q9Y6B2	EID1_HUMAN	unambiguous
1	0	0	1	0	0	0	9	YEESSDLQM	YEESSDLQM		Q9Y6B2	EID1_HUMAN	unambiguous
1	0	0	1	0	0	0	9	TIFSGALLY	TIFSGALLY		Q9Y6C2	EMIL1_HUMAN	unambiguous
1	0	0	1	0	0	0	9	AYLVNTYAL	AYLVNTYAL		Q9Y6C9	MTCH2_HUMAN	unambiguous
1	0	0	1	0	0	0	9	TILSQPLMY	TILSQPLM(+15.99)Y	Oxidation (M)	Q9Y6C9	MTCH2_HUMAN	unambiguous
1	0	0	1	0	0	0	9	TASSSITEM	TASSSITEM(+15.99)	Oxidation (M)	Q9Y6D5	BIG2_HUMAN	unambiguous
1	0	0	1	0	0	0	9	DESIVELAF	DESIVELAF		Q9Y6D6	BIG1_HUMAN	unambiguous
1	0	0	1	0	0	0	9	SSIPSLPAL	SSIPSLPAL		Q9Y6F6	IRAG1_HUMAN	unambiguous
1	0	0	1	0	0	0	9	ATIMGVRFK	ATIM(+15.99)GVRFK	Oxidation (M)	Q9Y6G1	TM14A_HUMAN	unambiguous
1	0	0	1	0	0	0	9	AEDDQVFLM	AEDDQVFLM		Q9Y6G9	DC1L1_HUMAN	unambiguous
1	0	0	1	0	0	0	9	HRSTLQPSL	HRSTLQPSL		Q9Y6I8	PXMP4_HUMAN	unambiguous
1	0	0	1	0	0	0	9	ARYPKKIHY	ARYPKKIHY		Q9Y6J0	CABIN_HUMAN	unambiguous
1	0	0	1	0	0	0	9	QTLQRSWAY	QTLQRSWAY		Q9Y6J8	STYL1_HUMAN	unambiguous
1	0	0	1	0	0	0	9	LADIYRELY	LADIYRELY		Q9Y6J9	TAF6L_HUMAN	unambiguous
1	0	0	1	0	0	0	9	TAVRVHVSY	TAVRVHVSY		Q9Y6J9	TAF6L_HUMAN	unambiguous
1	0	0	1	0	0	0	9	RVFGFPVHY	RVFGFPVHY		Q9Y6K1	DNM3A_HUMAN	unambiguous
1	0	0	1	0	0	0	9	FMNIRPVKL	FM(+15.99)NIRPVKL	Oxidation (M)	Q9Y6K5	OAS3_HUMAN	unambiguous
1	0	0	1	0	0	0	9	QHSVQVDQL	QHSVQVDQL		Q9Y6K9	NEMO_HUMAN	unambiguous
1	0	0	1	0	0	0	9	AFDASRTSF	AFDASRTSF		Q9Y6R0	NUMBL_HUMAN	unambiguous
1	0	0	1	0	0	0	9	LPAFSVEAK	LPAFSVEAK		Q9Y6R7	FCGBP_HUMAN	unambiguous
1	0	0	1	0	0	0	9	AEITSGESL	AEITSGESL		Q9Y6U7	RN215_HUMAN	unambiguous
1	0	0	1	0	0	0	9	VEVLLNYAY	VEVLLNYAY		Q9Y6Y0	NS1BP_HUMAN	unambiguous
1	0	0	1	0	0	0	9	SASPASLLL	SASPASLLL		Q9Y6Y8	S23IP_HUMAN	unambiguous
1	1	0	2	1	1	0	9	ALLNILSEV	ALLNILSEV		A0AVT1	UBA6_HUMAN	unambiguous
0	0	0	0	2	1	1	9	DVNTNINEY	DVNTNINEY		A1IGU5	ARH37_HUMAN	unambiguous
1	0	0	1	1	1	0	9	SEVVVNSVF	SEVVVNSVF		A2VDJ0	T131L_HUMAN	unambiguous
1	0	0	1	1	0	1	9	AEDLPPNTL	AEDLPPNTL		A3KN83	SBNO1_HUMAN	unambiguous
1	0	0	1	1	1	0	9	ADADLLLRY	ADADLLLRY		A5YKK6	CNOT1_HUMAN	unambiguous
1	0	0	1	2	1	1	9	MALGLALRY	M(+15.99)ALGLALRY;MALGLALRY	Oxidation (M)	A5YKK6	CNOT1_HUMAN	unambiguous
0	2	2	2	1	1	0	9	SQSNMTQKV	SQSNMTQKV		A5YKK6	CNOT1_HUMAN	unambiguous
1	1	0	2	1	0	1	9	APKFTVETL	APKFTVETL		A6QL63	ABTB3_HUMAN	unambiguous
0	1	1	1	1	1	0	9	SEIWGLLQP	SEIWGLLQP		A6QL63	ABTB3_HUMAN	unambiguous
0	2	2	2	1	1	0	9	WQLKVIENV	WQLKVIENV		A7E2V4	ZSWM8_HUMAN	unambiguous
1	0	0	1	1	1	0	9	LDKNNDLLF	LDKNNDLLF		O00159	MYO1C_HUMAN	unambiguous
1	0	0	1	1	0	1	9	NEIERVFVW	NEIERVFVW		O00167	EYA2_HUMAN	unambiguous
2	1	2	3	2	1	1	9	MLIEVIEKL	M(+15.99)LIEVIEKL;MLIEVIEKL	Oxidation (M)	O00203	AP3B1_HUMAN	unambiguous
1	0	0	1	1	0	1	9	EHISSLIKL	EHISSLIKL		O00231	PSD11_HUMAN	unambiguous
1	0	1	1	1	1	0	9	EQSDLVHRI	EQSDLVHRI		O00232	PSD12_HUMAN	unambiguous
0	1	1	1	1	1	0	9	IELAYEQVA	IELAYEQVA		O00299	CLIC1_HUMAN	unambiguous
1	0	1	1	1	0	1	9	ILASIVDSY	ILASIVDSY		O00303	EIF3F_HUMAN	unambiguous
1	0	0	1	1	1	0	9	PYHPHPHVF	PYHPHPHVF		O00409	FOXN3_HUMAN	unambiguous
1	0	0	1	2	1	1	9	EPSPDFPAL	EPSPDFPAL		O00459	P85B_HUMAN	unambiguous
1	0	0	1	1	1	0	9	DEYIERLVW	DEYIERLVW		O00471	EXOC5_HUMAN	unambiguous
2	0	0	2	1	1	0	9	LPAVVVETF	LPAVVVETF		O00499	BIN1_HUMAN	unambiguous
0	1	1	1	1	1	0	9	YEFVAGVSA	YEFVAGVSA		O00534	VMA5A_HUMAN	unambiguous
0	1	0	1	2	1	1	9	MPAFIFEHI	MPAFIFEHI		O00560	SDCB1_HUMAN	unambiguous
1	0	0	1	2	1	1	9	EIIEKDTKY	EIIEKDTKY		O14524	NEMP1_HUMAN	unambiguous
0	1	1	1	1	1	0	9	TEAPPIIFA	TEAPPIIFA		O14548	COX7R_HUMAN	unambiguous
1	0	1	1	1	1	0	9	KAFLGGLNW	KAFLGGLNW		O14646	CHD1_HUMAN	unambiguous
1	0	0	1	2	0	2	9	KEDEIKQWL	KEDEIKQWL		O14647	CHD2_HUMAN	unambiguous
1	0	1	1	1	1	0	9	PSPSSQLPT	PSPSSQ(+0.98)LPT	Deamidation (NQ)	O14686	KMT2D_HUMAN	unambiguous
0	0	0	0	2	0	2	9	AEINDLENL	AEINDLENL		O14733	MP2K7_HUMAN	unambiguous
0	1	1	1	1	1	0	9	NAVVTLENW	NAVVTLENW		O14744	ANM5_HUMAN	unambiguous
1	1	2	2	1	1	0	9	NSKKVWYEW	NSKKVWYEW		O14744	ANM5_HUMAN	unambiguous
1	0	0	1	1	1	0	9	EHHPDSPLL	EHHPDSPLL		O14753	OVOL1_HUMAN	unambiguous
2	0	0	2	1	1	0	9	TAVSEWTEY	TAVSEWTEY		O14776	TCRG1_HUMAN	unambiguous
0	0	0	0	2	0	2	9	SVVDVFTQL	SVVDVFTQL		O14795	UN13B_HUMAN	unambiguous
1	0	0	1	1	0	1	9	SYTPVLNQF	SYTPVLNQF		O14795	UN13B_HUMAN	unambiguous
1	0	0	1	1	0	1	9	IPMNIGTGL	IPMNIGTGL		O14802	RPC1_HUMAN	unambiguous
1	1	2	2	1	1	0	9	RILQTQESW	RILQTQESW		O14896	IRF6_HUMAN	unambiguous
1	0	1	1	1	1	0	9	GQRKEVEVF	GQRKEVEVF		O14908	GIPC1_HUMAN	unambiguous
0	1	1	1	2	2	0	9	AVLSLFQSI	AVLSLFQSI		O14964	HGS_HUMAN	unambiguous
1	0	1	1	2	0	2	9	YQPTPTAGY	YQPTPTAGY		O14964	HGS_HUMAN	unambiguous
0	0	0	0	1	1	0	9	AEFLIGQGA	AEFLIGQGA		O14974	MYPT1_HUMAN	unambiguous
1	0	0	1	1	1	0	9	NEFSQIFQL	NEFSQIFQL		O14980	XPO1_HUMAN	unambiguous
0	1	1	1	1	1	0	9	GLGKTLQSI	GLGKTLQSI		O14981	BTAF1_HUMAN	unambiguous
0	0	0	0	1	0	1	9	DYAQTIHQL	DYAQTIHQL		O15020	SPTN2_HUMAN	unambiguous
0	0	0	0	2	1	1	9	EARNLHTKW	EARNLHTKW		O15020	SPTN2_HUMAN	unambiguous
0	1	1	1	2	1	1	9	MLWMDEVNL	MLWMDEVNL		O15020	SPTN2_HUMAN	unambiguous
2	0	1	2	1	0	1	9	QYSDINNRW	QYSDINNRW		O15020	SPTN2_HUMAN	unambiguous
1	0	0	1	2	1	1	9	EAIQRTEAY	EAIQRTEAY		O15027	SC16A_HUMAN	unambiguous
1	0	0	1	2	1	1	9	EEQSFLQKF	EEQSFLQKF		O15055	PER2_HUMAN	unambiguous
1	0	0	1	1	1	0	9	YSYYGPLNL	YSYYGPLNL		O15121	DEGS1_HUMAN	unambiguous
2	0	0	2	1	1	0	9	SETLPLLAL	SETLPLLAL		O15143	ARC1B_HUMAN	unambiguous
1	0	1	1	1	1	0	9	ATSGLDHQL	ATSGLDHQL		O15213	WDR46_HUMAN	unambiguous
0	1	1	1	2	0	2	9	FLTYLDVSV	FLTYLDVSV		O15213	WDR46_HUMAN	unambiguous
0	2	2	2	1	1	0	9	SQNPYNAVI	SQNPYNAVI		O15213	WDR46_HUMAN	unambiguous
1	1	1	2	1	1	0	9	TPRKDFTQL	TPRKDFTQL		O15264	MK13_HUMAN	unambiguous
1	0	1	1	1	1	0	9	RDFLRYWRI	RDFLRYWRI		O15270	SPTC2_HUMAN	unambiguous
2	0	0	2	1	0	1	9	GEKLPDVVL	GEKLPDVVL		O15318	RPC7_HUMAN	unambiguous
1	0	1	1	2	1	1	9	AGDPVILYV	AGDPVILYV		O15321	TM9S1_HUMAN	unambiguous
2	0	1	2	1	0	1	9	IEFESIEAI	IEFESIEAI		O15357	SHIP2_HUMAN	unambiguous
0	0	0	0	1	0	1	9	EEMDFPQLM	EEMDFPQLM		O15371	EIF3D_HUMAN	unambiguous
0	1	1	1	1	0	1	9	AKTVAYFYD	A(+42.01)KTVAYFYD	Acetylation (N-term)	O15379	HDAC3_HUMAN	unambiguous
0	0	0	0	2	2	0	9	AKHLEILFT	A(+42.01)KHLEILFT	Acetylation (N-term)	O15397	IPO8_HUMAN	unambiguous
0	1	1	1	1	1	0	9	VQYALPLQL	VQYALPLQL		O15397	IPO8_HUMAN	unambiguous
1	1	2	2	2	2	0	9	SSVQEFMTF	SSVQEFM(+15.99)TF;SSVQEFMTF	Oxidation (M)	O15498	YKT6_HUMAN	unambiguous
0	2	2	2	1	1	0	9	RAGSIVLKV	RAGSIVLKV		O15511	ARPC5_HUMAN	unambiguous
1	0	0	1	1	0	1	9	DLKTKIQKY	DLKTKIQKY		O15519	CFLAR_HUMAN	unambiguous
2	0	1	2	3	3	0	9	LATDILMGV	L(+42.01)ATDILMGV;LATDILM(+15.99)GV	Acetylation (N-term);Oxidation (M)	O43143	DHX15_HUMAN	unambiguous
0	0	0	0	2	0	2	9	VADEMDVML	VADEMDVML		O43143	DHX15_HUMAN	unambiguous
1	0	0	1	1	1	0	9	FNSHVHVEY	FNSHVHVEY		O43150	ASAP2_HUMAN	unambiguous
1	0	1	1	2	1	1	9	SQIRQSTAY	SQIRQSTAY		O43150	ASAP2_HUMAN	unambiguous
1	0	0	1	2	1	1	9	EVATRMQSF	EVATRMQSF		O43175	SERA_HUMAN	unambiguous
0	1	1	1	1	1	0	9	NLVNAKLLV	NLVNAKLLV		O43175	SERA_HUMAN	unambiguous
1	0	1	1	1	1	0	9	YVITDLTQL	YVITDLTQL		O43187	IRAK2_HUMAN	unambiguous
0	1	1	1	1	1	0	9	AEGPNYLTA	AEGPNYLTA		O43257	ZNHI1_HUMAN	unambiguous
1	0	0	1	2	0	2	9	EEWQKLIVW	EEWQKLIVW		O43264	ZW10_HUMAN	unambiguous
1	0	0	1	2	1	1	9	AELELQKQL	AELELQKQL		O43290	SNUT1_HUMAN	unambiguous
1	0	1	1	1	1	0	9	VVTSLDVAV	VVTSLDVAV		O43292	GPAA1_HUMAN	unambiguous
1	1	0	2	1	0	1	9	NKTDVVLIL	NKTDVVLIL		O43293	DAPK3_HUMAN	unambiguous
0	0	0	0	2	0	2	9	ALLPSFSTF	ALLPSFSTF		O43474	KLF4_HUMAN	unambiguous
1	0	0	1	2	1	1	9	SEYGSPSVI	SEYGSPSVI		O43474	KLF4_HUMAN	unambiguous
1	0	0	1	2	1	1	9	RNLPWLFTF	RNLPWLFTF		O43491	E41L2_HUMAN	unambiguous
0	1	0	1	1	1	0	9	DAPLSPMLY	DAPLSPMLY		O43524	FOXO3_HUMAN	unambiguous
1	0	1	1	1	1	0	9	SLYPRGIQF	SLYPRGIQF		O43561	LAT_HUMAN	unambiguous
1	1	1	2	1	1	0	9	YLPDGTASL	YLPDGTASL		O43566	RGS14_HUMAN	unambiguous
0	2	2	2	1	1	0	9	HQVWVKFDI	HQVWVKFDI		O43593	HAIR_HUMAN	unambiguous
1	0	0	1	1	0	1	9	GELDILKDW	GELDILKDW		O43615	TIM44_HUMAN	unambiguous
2	0	1	2	1	1	0	9	FVVAVGAEY	FVVAVGAEY		O43676	NDUB3_HUMAN	unambiguous
2	0	0	2	1	1	0	9	VSFSDVFFK	VSFSDVFFK		O43676	NDUB3_HUMAN	unambiguous
1	0	0	1	1	1	0	9	TPYMVQPEY	TPYM(+15.99)VQPEY;TPYMVQPEY	Oxidation (M)	O43679	LDB2_HUMAN	unambiguous
1	0	1	1	1	1	0	9	HTIEEIEGL	HTIEEIEGL		O43707	ACTN4_HUMAN	unambiguous
0	1	1	1	1	1	0	9	RMIDIQTRM	RMIDIQTRM		O43709	BUD23_HUMAN	unambiguous
1	0	1	1	1	0	1	9	GQIRKLLLF	GQIRKLLLF		O43719	HTSF1_HUMAN	unambiguous
1	0	1	1	1	1	0	9	KSTSRIFLL	KSTSRIFLL		O43795	MYO1B_HUMAN	unambiguous
1	0	1	1	1	1	0	9	VLKLGNIEF	VLKLGNIEF		O43795	MYO1B_HUMAN	unambiguous
1	0	0	1	1	1	0	9	TESMDFLKY	TESM(+15.99)DFLKY	Oxidation (M)	O43847	NRDC_HUMAN	unambiguous
1	0	1	1	1	1	0	9	SQITSLVTL	SQITSLVTL		O43913	ORC5_HUMAN	unambiguous
0	0	0	0	2	1	1	9	RLAQLFIKH	RLAQLFIKH		O60229	KALRN_HUMAN	unambiguous
2	0	0	2	1	0	1	9	AELGSSTSL	AELGSSTSL		O60232	ZNRD2_HUMAN	unambiguous
0	0	0	0	2	1	1	9	EHQVELELL	EHQVELELL		O60271	JIP4_HUMAN	unambiguous
2	0	0	2	3	1	2	9	MEQSLFTRF	M(+15.99)EQSLFTRF;MEQSLFTRF	Oxidation (M)	O60306	AQR_HUMAN	unambiguous
1	0	1	1	1	1	0	9	VYNMYMHLI	VYNMYMHLI		O60306	AQR_HUMAN	unambiguous
2	0	0	2	1	1	0	9	KYQRILERL	KYQRILERL		O60313	OPA1_HUMAN	unambiguous
1	0	0	1	1	1	0	9	EEISKLKGY	EEISKLKGY		O60315	ZEB2_HUMAN	unambiguous
1	0	0	1	1	1	0	9	FLPHMAYTY	FLPHM(+15.99)AYTY	Oxidation (M)	O60315	ZEB2_HUMAN	unambiguous
1	0	1	1	1	1	0	9	KDALRALNF	KDALRALNF		O60318	GANP_HUMAN	unambiguous
1	0	0	1	1	1	0	9	EHVFWVVSL	EHVFWVVSL		O60337	MARH6_HUMAN	unambiguous
1	0	1	1	2	1	1	9	GLITTIVGY	GLITTIVGY		O60337	MARH6_HUMAN	unambiguous
0	0	0	0	1	0	1	9	SAPGTTMFL	SAPGTTMFL		O60337	MARH6_HUMAN	unambiguous
2	0	1	2	1	0	1	9	LSHEESVSF	LSHEESVSF		O60381	HBP1_HUMAN	unambiguous
1	0	0	1	2	1	1	9	EVSDLTRQY	EVSDLTRQY		O60437	PEPL_HUMAN	unambiguous
0	1	1	1	3	1	2	9	GLIDWNMFV	GLIDWNM(+15.99)FV;GLIDWNMFV	Oxidation (M)	O60437	PEPL_HUMAN	unambiguous
1	0	0	1	1	0	1	9	VHADWKEYL	VHADWKEYL		O60437	PEPL_HUMAN	unambiguous
2	0	1	2	1	1	0	9	WTDNRELTY	WTDNRELTY		O60449	LY75_HUMAN	unambiguous
2	0	0	2	1	0	1	9	LFDHAVSKF	LFDHAVSKF		O60488	ACSL4_HUMAN	unambiguous
0	1	1	1	1	1	0	9	LEYEDHKTA	LEYEDHKTA		O60506	HNRPQ_HUMAN	unambiguous
1	1	1	2	1	0	1	9	SAIGKILKF	SAIGKILKF		O60518	RNBP6_HUMAN	unambiguous
1	0	0	1	1	0	1	9	AEELSILKW	AEELSILKW		O60613	SEP15_HUMAN	unambiguous
1	0	1	1	2	1	1	9	AQFETKKLY	AQFETKKLY		O60613	SEP15_HUMAN	unambiguous
1	0	0	1	2	1	1	9	KLYAWEHIF	KLYAWEHIF		O60706	ABCC9_HUMAN	unambiguous
1	0	1	1	1	1	0	9	TVISILNTI	TVISILNTI		O60716	CTND1_HUMAN	unambiguous
0	0	0	0	2	0	2	9	AGLPLLVAY	AGLPLLVAY		O60841	IF2P_HUMAN	unambiguous
0	1	0	1	2	1	1	9	DPIVMGVTV	DPIVM(+15.99)GVTV;DPIVMGVTV	Oxidation (M)	O60841	IF2P_HUMAN	unambiguous
0	1	1	1	2	1	1	9	PAAPPLPGV	PAAPPLPGV		O60879	DIAP2_HUMAN	unambiguous
0	2	2	2	1	1	0	9	VQTPVMTVV	VQTPVMTVV		O60885	BRD4_HUMAN	unambiguous
0	0	0	0	1	0	1	9	RVGRPAALR	RVGRPAALR		O60895	RAMP2_HUMAN	unambiguous
3	0	0	3	1	0	1	9	AEDNIREML	AEDNIREM(+15.99)L;AEDNIREML	Oxidation (M)	O60925	PFD1_HUMAN	unambiguous
1	1	1	2	1	1	0	9	GLFDGLVSL	GLFDGLVSL		O75094	SLIT3_HUMAN	unambiguous
1	1	0	2	1	1	0	9	TELYLEGNH	TELYLEGNH		O75094	SLIT3_HUMAN	unambiguous
1	0	0	1	1	0	1	9	AEAIVPTLF	AEAIVPTLF		O75122	CLAP2_HUMAN	unambiguous
0	0	0	0	3	3	0	9	GTLNVHTVF	GTLNVHTVF		O75128	COBL_HUMAN	unambiguous
0	2	2	2	1	1	0	9	AQAGALLQV	AQAGALLQV		O75147	OBSL1_HUMAN	unambiguous
1	0	0	1	1	1	0	9	LPEDFAVVF	LPEDFAVVF		O75165	DJC13_HUMAN	unambiguous
1	0	1	1	1	1	0	9	VQNSSVAVL	VQNSSVAVL		O75179	ANR17_HUMAN	unambiguous
1	1	2	2	1	1	0	9	KMTILQTYF	KM(+15.99)TILQTYF;KMTILQTYF	Oxidation (M)	O75348	VATG1_HUMAN	unambiguous
2	0	0	2	1	0	1	9	EYLDRAEKL	EYLDRAEKL		O75351	VPS4B_HUMAN	unambiguous
0	1	1	1	1	1	0	9	KLKEYLKNK	KLKEYLKNK		O75351	VPS4B_HUMAN	unambiguous
0	1	0	1	1	1	0	9	FPTVPGVYI	FPTVPGVYI		O75369	FLNB_HUMAN	unambiguous
1	0	0	1	1	1	0	9	YFPTVPGVY	YFPTVPGVY		O75369	FLNB_HUMAN	unambiguous
0	0	0	0	2	0	2	9	SEDTIRLFL	SEDTIRLFL		O75385	ULK1_HUMAN	unambiguous
0	0	0	0	3	1	2	9	EENQKIFLL	EENQKIFLL		O75386	TULP3_HUMAN	unambiguous
1	0	1	1	1	1	0	9	ATVGEITHA	ATVGEITHA		O75431	MTX2_HUMAN	unambiguous
1	0	0	1	1	1	0	9	MPFTTVSEL	MPFTTVSEL		O75448	MED24_HUMAN	unambiguous
1	1	2	2	1	0	1	9	VLGQFLVLK	VLGQFLVLK		O75531	BAF_HUMAN	unambiguous
1	0	1	1	2	1	1	9	GSTPVLTPG	GSTPVLTPG		O75533	SF3B1_HUMAN	unambiguous
1	0	0	1	1	0	1	9	VETFVADIL	VETFVADIL		O75563	SKAP2_HUMAN	unambiguous
0	0	0	0	3	1	2	9	GLYKIGSGY	GLYKIGSGY		O75592	MYCB2_HUMAN	unambiguous
1	0	1	1	1	0	1	9	GQVFTFGSF	GQVFTFGSF		O75592	MYCB2_HUMAN	unambiguous
0	1	1	1	2	1	1	9	GRTKLFWLM	GRTKLFWLM		O75592	MYCB2_HUMAN	unambiguous
1	1	1	2	1	1	0	9	MMFDEPVLL	M(+15.99)M(+15.99)FDEPVLL;MMFDEPVLL	Oxidation (M)	O75592	MYCB2_HUMAN	unambiguous
1	0	0	1	1	1	0	9	WTPGAIGLY	WTPGAIGLY		O75592	MYCB2_HUMAN	unambiguous
0	2	1	2	1	0	1	9	IVYEKIMEH	IVYEKIMEH		O75643	U520_HUMAN	unambiguous
1	0	0	1	1	0	1	9	LETDENLLL	LETDENLLL		O75643	U520_HUMAN	unambiguous
1	0	1	1	1	1	0	9	RVFSLSSEF	RVFSLSSEF		O75643	U520_HUMAN	unambiguous
1	0	0	1	1	1	0	9	NFEHFLLQY	NFEHFLLQY		O75648	MTU1_HUMAN	unambiguous
0	1	1	1	2	1	1	9	TLSDIFLLF	TLSDIFLLF		O75794	CD123_HUMAN	unambiguous
2	1	2	3	1	1	0	9	IVSGTMLVF	IVSGTM(+15.99)LVF;IVSGTMLVF	Oxidation (M)	O75882	ATRN_HUMAN	unambiguous
1	0	1	1	2	1	1	9	HQVTVAQSY	HQVTVAQSY		O75886	STAM2_HUMAN	unambiguous
1	0	0	1	1	0	1	9	SESDGIEQL	SESDGIEQL		O75901	RASF9_HUMAN	unambiguous
0	1	1	1	1	0	1	9	KRLGALVMF	KRLGALVMF		O75911	DHRS3_HUMAN	unambiguous
1	0	0	1	1	0	1	9	IGKRGIIGY	IGKRGIIGY		O75964	ATP5L_HUMAN	unambiguous
1	0	0	1	2	0	2	9	KEEETLLRL	KEEETLLRL		O75971	SNPC5_HUMAN	unambiguous
1	0	0	1	1	1	0	9	EVRQGLKAY	EVRQGLKAY		O76003	GLRX3_HUMAN	unambiguous
1	0	1	1	1	1	0	9	AVVSSVNTV	AVVSSVNTV		O76070	SYUG_HUMAN	unambiguous
0	0	0	0	1	1	0	9	SEHPLAQLY	SEHPLAQLY		O76074	PDE5A_HUMAN	unambiguous
0	1	1	1	1	1	0	9	KLKNVFLAY	KLKNVFLAY		O94766	B3GA3_HUMAN	unambiguous
1	0	1	1	1	0	1	9	KQPSILSKF	KQPSILSKF		O94782	UBP1_HUMAN	unambiguous
0	1	1	1	1	1	0	9	KVKSYIHEV	KVKSYIHEV		O94832	MYO1D_HUMAN	unambiguous
1	0	0	1	1	0	1	9	SEGQGIWAL	SEGQGIWAL		O94880	PHF14_HUMAN	unambiguous
1	0	1	1	1	1	0	9	DEFNGYAGS	DEFNGYAGS		O94906	PRP6_HUMAN	unambiguous
0	1	1	1	1	0	1	9	ILNEVDISV	ILNEVDISV		O94915	FRYL_HUMAN	unambiguous
0	1	1	1	1	0	1	9	SPQATAMVL	SPQATAMVL		O94915	FRYL_HUMAN	unambiguous
2	0	0	2	1	0	1	9	RWLALGSLF	RWLALGSLF		O94919	ENDD1_HUMAN	unambiguous
1	1	1	2	1	1	0	9	FAFFDPVMY	FAFFDPVM(+15.99)Y;FAFFDPVMY	Oxidation (M)	O95071	UBR5_HUMAN	unambiguous
1	0	0	1	2	1	1	9	AEATSSVEP	AEATSSVEP		O95104	SCAF4_HUMAN	unambiguous
1	0	1	1	2	1	1	9	SYLGAFFSF	SYLGAFFSF		O95155	UBE4B_HUMAN	unambiguous
1	0	0	1	2	1	1	9	TLDPAEYNI	TLDPAEYNI		O95168	NDUB4_HUMAN	unambiguous
0	0	0	0	2	1	1	9	DHDLLKNFI	DHDLLKNFI		O95199	RCBT2_HUMAN	unambiguous
1	1	0	2	1	1	0	9	KLFEDELTL	KLFEDELTL		O95202	LETM1_HUMAN	unambiguous
1	0	1	1	2	1	1	9	SEFELLRSY	SEFELLRSY		O95219	SNX4_HUMAN	unambiguous
2	0	0	2	1	1	0	9	IENVETLVL	IENVETLVL		O95235	KI20A_HUMAN	unambiguous
1	0	0	1	1	1	0	9	DIAALLIKY	DIAALLIKY		O95271	TNKS1_HUMAN	unambiguous
1	0	0	1	2	1	1	9	TYVGIGWLI	TYVGIGWLI		O95302	FKBP9_HUMAN	unambiguous
1	1	0	2	2	1	1	9	GVMDYYLKY	GVM(+15.99)DYYLKY;GVMDYYLKY	Oxidation (M)	O95365	ZBT7A_HUMAN	unambiguous
1	0	0	1	1	1	0	9	AIVDKIGFY	AIVDKIGFY		O95373	IPO7_HUMAN	unambiguous
1	0	0	1	1	1	0	9	APRVLQQTL	APRVLQQTL		O95373	IPO7_HUMAN	unambiguous
0	0	0	0	2	1	1	9	NHSFTLHTL	NHSFTLHTL		O95382	M3K6_HUMAN	unambiguous
1	0	0	1	2	1	1	9	TETGERLVL	TETGERLVL		O95382	M3K6_HUMAN	unambiguous
1	0	0	1	2	1	1	9	EHGKVVLVL	EHGKVVLVL		O95398	RPGF3_HUMAN	unambiguous
0	2	2	2	1	1	0	9	ISSLIPLLV	ISSLIPLLV		O95477	ABCA1_HUMAN	unambiguous
1	0	0	1	1	1	0	9	IYYYPSFHY	IYYYPSFHY		O95487	SC24B_HUMAN	unambiguous
2	0	0	2	1	1	0	9	DPLPSAELY	DPLPSAELY		O95671	ASML_HUMAN	unambiguous
1	0	0	1	2	1	1	9	VETDGFISY	VETDGFISY		O95707	RPP29_HUMAN	unambiguous
0	2	2	2	1	1	0	9	GSLQEVIGW	GSLQEVIGW		O95714	HERC2_HUMAN	unambiguous
0	1	1	1	2	2	0	9	AAIAVLEEL	AAIAVLEEL		O95793	STAU1_HUMAN	unambiguous
1	0	0	1	1	1	0	9	SHDNLVYVY	SHDNLVYVY		O95834	EMAL2_HUMAN	unambiguous
1	0	0	1	1	1	0	9	GEDYEKVKL	GEDYEKVKL		O95926	SYF2_HUMAN	unambiguous
1	1	2	2	1	1	0	9	ISAEDAERW	ISAEDAERW		O95926	SYF2_HUMAN	unambiguous
1	0	0	1	1	1	0	9	ELRSFLTAL	ELRSFLTAL		O95976	IGSF6_HUMAN	unambiguous
0	1	1	1	1	1	0	9	KEVEQFTQV	KEVEQFTQV		O96000	NDUBA_HUMAN	unambiguous
2	0	0	2	1	1	0	9	DFNATSALF	DFN(+0.98)ATSALF	Deamidation (NQ)	O96005	CLPT1_HUMAN	unambiguous
0	1	1	1	1	1	0	9	SLASLPLRV	SLASLPLRV		O96005	CLPT1_HUMAN	unambiguous
1	0	1	1	1	1	0	9	FGFEITHEV	FGFEITHEV		O96015	DNAL4_HUMAN	unambiguous
2	0	0	2	1	1	0	9	LTELMFEHY	LTELM(+15.99)FEHY;LTELMFEHY	Oxidation (M)	O96019	ACL6A_HUMAN	unambiguous
1	1	2	2	1	1	0	9	IALPSLRIL	IALPSLRIL		P00403	COX2_HUMAN	unambiguous
0	1	1	1	1	1	0	9	KQKSTVLTI	KQKSTVLTI		P00488	F13A_HUMAN	unambiguous
2	0	0	2	1	1	0	9	LNVTSVHLF	LNVTSVHLF		P00488	F13A_HUMAN	unambiguous
0	0	0	0	2	0	2	9	VADGLITTL	VADGLITTL		P00519	ABL1_HUMAN	unambiguous
0	1	1	1	1	1	0	9	IGSQYLLNW	IGSQYLLNW		P00533	EGFR_HUMAN	unambiguous
0	1	0	1	1	0	1	9	NNMEIGTSL	NNMEIGTSL		P00558	PGK1_HUMAN	unambiguous
2	0	1	2	1	1	0	9	HWESASLLR	HWESASLLR		P01024	CO3_HUMAN	unambiguous
2	0	1	2	1	0	1	9	QVVAGTNYY	Q(+0.98)VVAGTNYY;QVVAGTNYY	Deamidation (NQ)	P01040	CYTA_HUMAN	unambiguous
2	0	1	2	1	1	0	9	EIVLTQSPG	EIVLTQSPG		P01619	KV320_HUMAN	unambiguous
0	0	0	0	1	1	0	9	SSPVTKSFN	SSPVTKSFN		P01834	IGKC_HUMAN	unambiguous
1	0	1	1	1	1	0	9	GLTVGLVGI	GLTVGLVGI		P01903	DRA_HUMAN	unambiguous
1	0	0	1	1	1	0	9	IESLKEELA	IESLKEELA		P02533	K1C14_HUMAN	unambiguous
1	0	1	1	1	1	0	9	SSVTVTRSY	SSVTVTRSY		P02545	LMNA_HUMAN	unambiguous
2	0	0	2	1	1	0	9	SVAKERARL	SVAKERARL		P02545	LMNA_HUMAN	unambiguous
0	0	0	0	3	2	1	9	DYLRWVQTL	DYLRWVQTL		P02649	APOE_HUMAN	unambiguous
1	1	0	2	1	0	1	9	IPWGSIPVL	IPWGSIPVL		P02746	C1QB_HUMAN	unambiguous
0	2	2	2	1	1	0	9	KTYETTLEK	KTYETTLEK		P02768	ALBU_HUMAN	unambiguous
0	0	0	0	2	2	0	9	TESLVNRRP	TESLVNRRP		P02768	ALBU_HUMAN	unambiguous
0	0	0	0	3	1	2	9	YYLQNAFLV	YYLQNAFLV		P02771	FETA_HUMAN	unambiguous
1	0	0	1	2	2	0	9	VYTFLSSTL	VYTFLSSTL		P03372	ESR1_HUMAN	unambiguous
1	0	0	1	2	1	1	9	EVTHDITKY	EVTHDITKY		P04040	CATA_HUMAN	unambiguous
0	0	0	0	1	0	1	9	TIIDILTKR	TIIDILTKR		P04083	ANXA1_HUMAN	unambiguous
1	1	0	2	1	1	0	9	FPQQGQISL	FPQQGQISL		P04150	GCR_HUMAN	unambiguous
1	0	0	1	1	0	1	9	TEKEDFIEL	TEKEDFIEL		P04150	GCR_HUMAN	unambiguous
1	1	2	2	1	1	0	9	IINKTILSF	IINKTILSF		P04181	OAT_HUMAN	unambiguous
0	0	0	0	2	0	2	9	LYQSKYEEL	LYQSKYEEL		P04264	K2C1_HUMAN	unambiguous
0	0	0	0	3	2	1	9	APSADAPMF	APSADAPM(+15.99)F;APSADAPMF	Oxidation (M)	P04406	G3P_HUMAN	unambiguous
0	0	0	0	1	1	0	9	YDNEFGYSN	YDNEFGYSN		P04406	G3P_HUMAN	unambiguous
0	1	1	1	1	1	0	9	GSHTIQIMY	GSHTIQIMY		P04439	HLAA_HUMAN	unambiguous
2	0	0	2	1	1	0	9	YELGGPMTL	YELGGPM(+15.99)TL;YELGGPMTL	Oxidation (M)	P04440	DPB1_HUMAN	unambiguous
0	1	0	1	1	0	1	9	DAHIYLNHI	DAHIYLNHI		P04818	TYSY_HUMAN	unambiguous
0	0	0	0	2	1	1	9	AELTPHQTF	AELTPHQTF		P04844	RPN2_HUMAN	unambiguous
1	0	0	1	2	0	2	9	SEDSSVTQI	SEDSSVTQI		P04844	RPN2_HUMAN	unambiguous
1	0	0	1	1	1	0	9	VEVEGDNRY	VEVEGDNRY		P04844	RPN2_HUMAN	unambiguous
2	0	1	2	1	0	1	9	DLFEEKITH	DLFEEKITH		P04899	GNAI2_HUMAN	unambiguous
1	0	0	1	2	1	1	9	GRFDVKIEV	GRFDVKIEV		P05026	AT1B1_HUMAN	unambiguous
0	0	0	0	1	0	1	9	DINTDGAVN	DINTDGAVN		P05109	S10A8_HUMAN	unambiguous
0	0	0	0	2	1	1	9	AINASTGNY	AINASTGNY		P05120	PAI2_HUMAN	unambiguous
1	1	2	2	1	1	0	9	FSLKLYHAF	FSLKLYHAF		P05155	IC1_HUMAN	unambiguous
2	0	0	2	1	1	0	9	FVNASRTLY	FVN(+0.98)ASRTLY	Deamidation (NQ)	P05155	IC1_HUMAN	unambiguous
0	0	0	0	2	0	2	9	YYDPMISKL	YYDPMISKL		P05165	PCCA_HUMAN	unambiguous
1	0	0	1	2	1	1	9	QEFPDPEKF	QEFPDPEKF		P05181	CP2E1_HUMAN	unambiguous
1	0	0	1	1	1	0	9	GEFQAVTEL	GEFQAVTEL		P05538	DQB2_HUMAN	unambiguous
0	2	2	2	1	0	1	9	ARPLLILIV	ARPLLILIV		P05997	CO5A2_HUMAN	unambiguous
0	1	1	1	2	2	0	9	GGTGVTLFV	GGTGVTLFV		P06241	FYN_HUMAN	unambiguous
2	0	1	2	1	0	1	9	PEFGDFARF	PEFGDFARF		P06340	DOA_HUMAN	unambiguous
0	0	0	0	2	1	1	9	ESATFLGYF	ESATFLGYF		P06396	GELS_HUMAN	unambiguous
1	0	1	1	1	0	1	9	RLKTNILQY	RLKTNILQY		P06400	RB_HUMAN	unambiguous
1	1	1	2	1	1	0	9	GMWDGETAV	GM(+15.99)WDGETAV;GMWDGETAV	Oxidation (M)	P06681	CO2_HUMAN	unambiguous
0	1	1	1	1	1	0	9	EAIQDLWQW	EAIQDLWQW		P06748	NPM_HUMAN	unambiguous
1	0	0	1	2	1	1	9	EIKTHILLF	EIKTHILLF		P07237	PDIA1_HUMAN	unambiguous
1	0	1	1	1	1	0	9	TDNQRILEF	TDNQRILEF		P07237	PDIA1_HUMAN	unambiguous
1	0	0	1	2	1	1	9	DHDALLFHL	DHDALLFHL		P07307	ASGR2_HUMAN	unambiguous
0	0	0	0	1	1	0	9	GLPPSLTEL	GLPPSLTEL		P07585	PGS2_HUMAN	unambiguous
0	0	0	0	1	1	0	9	HENEITKVR	HENEITKVR		P07585	PGS2_HUMAN	unambiguous
1	0	0	1	1	1	0	9	PPDTTLLDL	PPDTTLLDL		P07585	PGS2_HUMAN	unambiguous
2	0	1	2	1	0	1	9	MEWDKIWAF	M(+15.99)EWDKIWAF;MEWDKIWAF	Oxidation (M)	P07814	SYEP_HUMAN	unambiguous
1	0	0	1	2	1	1	9	TQDAVPLTL	TQDAVPLTL		P07954	FUMH_HUMAN	unambiguous
1	0	0	1	1	0	1	9	FPEDTVITY	FPEDTVITY		P08174	DAF_HUMAN	unambiguous
1	0	0	1	2	0	2	9	SEAKGLVTL	SEAKGLVTL		P08243	ASNS_HUMAN	unambiguous
1	0	1	1	1	1	0	9	PVADIFSSY	PVADIFSSY		P08514	ITA2B_HUMAN	unambiguous
1	0	0	1	1	1	0	9	ETIDLGALY	ETIDLGALY		P08567	PLEK_HUMAN	unambiguous
1	0	0	1	1	1	0	9	VGALRVLAY	VGALRVLAY		P08571	CD14_HUMAN	unambiguous
1	0	0	1	1	1	0	9	ANYIDKVRF	ANYIDKVRF		P08670	VIME_HUMAN	unambiguous
2	0	0	2	1	1	0	9	SVPGVRLLQ	SVPGVRLLQ		P08670	VIME_HUMAN	unambiguous
1	1	1	2	1	1	0	9	VDTHSKRTL	VDTHSKRTL		P08670	VIME_HUMAN	unambiguous
0	0	0	0	1	1	0	9	DSERQNQEY	DSERQNQEY		P08727	K1C19_HUMAN	unambiguous
1	0	0	1	2	1	1	9	AAVAAVLYV	AAVAAVLYV		P08910	ABHD2_HUMAN	unambiguous
0	1	0	1	1	0	1	9	YPLTQLVVV	YPLTQLVVV		P08910	ABHD2_HUMAN	unambiguous
0	1	1	1	2	2	0	9	SQFGQILDI	SQFGQILDI		P09012	SNRPA_HUMAN	unambiguous
1	0	0	1	2	0	2	9	QEPESIRKW	QEPESIRKW		P09497	CLCB_HUMAN	unambiguous
0	0	0	0	2	1	1	9	FHEDAEVQL	FHEDAEVQL		P09619	PGFRB_HUMAN	unambiguous
0	0	0	0	1	0	1	9	SLGVAALYK	SLGVAALYK		P09669	COX6C_HUMAN	unambiguous
0	1	1	1	1	1	0	9	AQVNLKYLL	AQVNLKYLL		P09874	PARP1_HUMAN	unambiguous
1	0	0	1	1	1	0	9	SESIPKDSL	SESIPKDSL		P09874	PARP1_HUMAN	unambiguous
0	1	1	1	1	1	0	9	RIHPFHILI	RIHPFHILI		P10155	RO60_HUMAN	unambiguous
1	0	1	1	1	0	1	9	NYLGGTSTI	NYLGGTSTI		P10275	ANDR_HUMAN	unambiguous
0	1	1	1	2	2	0	9	KLFTQILRV	KLFTQILRV		P10301	RRAS_HUMAN	unambiguous
1	0	1	1	2	2	0	9	KQIESKTAF	KQIESKTAF		P10599	THIO_HUMAN	unambiguous
0	0	0	0	2	1	1	9	QQYNSFVSL	QQYNSFVSL		P10644	KAP0_HUMAN	unambiguous
2	0	0	2	1	0	1	9	SENEEFVEV	SENEEFVEV		P10644	KAP0_HUMAN	unambiguous
1	0	0	1	1	1	0	9	YFGEIALLM	YFGEIALLM(+15.99)	Oxidation (M)	P10644	KAP0_HUMAN	unambiguous
0	1	0	1	1	0	1	9	ILNVSAVDK	ILNVSAVDK		P11142	HSP7C_HUMAN	unambiguous
1	0	0	1	2	1	1	9	APGSARRPL	APGSARRPL		P11279	LAMP1_HUMAN	unambiguous
1	0	0	1	2	1	1	9	EEIIRGQVF	EEIIRGQVF		P11309	PIM1_HUMAN	unambiguous
0	2	2	2	1	1	0	9	RILDGMFAI	RILDGMFAI		P12081	HARS1_HUMAN	unambiguous
1	0	0	1	1	1	0	9	FIDNLRDRY	FIDNLRDRY		P12109	CO6A1_HUMAN	unambiguous
1	0	0	1	1	1	0	9	SESIGYTNF	SESIGYTN(+0.98)F	Deamidation (NQ)	P12110	CO6A2_HUMAN	unambiguous
1	0	0	1	1	1	0	9	DQRVPQIAF	DQRVPQIAF		P12111	CO6A3_HUMAN	unambiguous
0	0	0	0	2	1	1	9	KLPIGTQQI	KLPIGTQQ(+0.98)I	Deamidation (NQ)	P12111	CO6A3_HUMAN	unambiguous
0	1	1	1	1	1	0	9	EEIQGLTTA	EEIQGLTTA		P12814	ACTN1_HUMAN	unambiguous
1	1	2	2	1	1	0	9	ALIDSMSLA	ALIDSM(+15.99)SLA;ALIDSMSLA	Oxidation (M)	P13010	XRCC5_HUMAN	unambiguous
1	0	0	1	1	1	0	9	EEQRFNNFL	EEQRFNNFL		P13010	XRCC5_HUMAN	unambiguous
1	1	1	2	2	1	1	9	FLDALIVSM	FLDALIVSM;FLDALIVSM(+15.99)	Oxidation (M)	P13010	XRCC5_HUMAN	unambiguous
2	0	0	2	1	1	0	9	ISDHGTVTY	ISDHGTVTY		P13473	LAMP2_HUMAN	unambiguous
0	1	0	1	1	0	1	9	FPYAHPLWF	FPYAHPLWF		P13584	CP4B1_HUMAN	unambiguous
1	0	1	1	1	1	0	9	TVIPEIEGI	TVIPEIEGI		P13611	CSPG2_HUMAN	unambiguous
0	0	0	0	1	0	1	9	NSMAPNVSV	N(+42.01)(+0.98)SMAPNVSV	Acetylation (N-term);Deamidation (NQ)	P13612	ITA4_HUMAN	unambiguous
0	0	0	0	2	0	2	9	IDNNIEQIS	IDN(+0.98)NIEQIS;IDNN(+0.98)IEQIS;IDNNIEQ(+0.98)IS;IDNNIEQIS	Deamidation (NQ)	P13645	K1C10_HUMAN	unambiguous
0	0	0	0	2	2	0	9	QIESLTEEL	QIESLTEEL		P13645	K1C10_HUMAN	unambiguous
0	0	0	0	1	0	1	9	TEGRYCVQL	TEGRYCVQL		P13645	K1C10_HUMAN	unambiguous
1	0	0	1	2	1	1	9	WFNEKSKEL	WFNEKSKEL		P13645	K1C10_HUMAN	unambiguous
1	0	0	1	1	1	0	9	RVLDELTLS	RVLDELTLS		P13646	K1C13_HUMAN	unambiguous
1	0	0	1	1	1	0	9	DALMDEINF	DALMDEINF		P13647	K2C5_HUMAN	unambiguous
2	1	3	3	1	1	0	9	VSGEFAMLW	VSGEFAM(+15.99)LW;VSGEFAMLW	Oxidation (M)	P13716	HEM2_HUMAN	unambiguous
1	0	1	1	1	1	0	9	AVVDLIDAI	AVVDLIDAI		P13797	PLST_HUMAN	unambiguous
0	1	0	1	1	0	1	9	TAPQGNVDL	TAPQGNVDL		P14324	FPPS_HUMAN	unambiguous
0	2	2	2	1	1	0	9	AFSDVILAV	AFSDVILAV		P14635	CCNB1_HUMAN	unambiguous
0	1	0	1	1	0	1	9	DGYAVDRAI	DGYAVDRAI		P14866	HNRPL_HUMAN	unambiguous
1	0	0	1	1	0	1	9	DLVEALQEF	DLVEALQEF		P14866	HNRPL_HUMAN	unambiguous
0	1	1	1	2	1	1	9	VEFEDVLGA	VEFEDVLGA		P14866	HNRPL_HUMAN	unambiguous
1	0	0	1	2	1	1	9	THVRDWVMW	THVRDWVM(+15.99)W;THVRDWVMW	Oxidation (M)	P14921	ETS1_HUMAN	unambiguous
1	0	1	1	1	1	0	9	SSVENIQRV	SSVENIQRV		P14923	PLAK_HUMAN	unambiguous
1	0	1	1	2	2	0	9	RLSSVSVTY	RLSSVSVTY		P15036	ETS2_HUMAN	unambiguous
1	0	1	1	1	0	1	9	EYTAKIALL	EYTAKIALL		P15311	EZRI_HUMAN	unambiguous
1	0	1	1	1	1	0	9	GTIGLIHAI	GTIGLIHAI		P15374	UCHL3_HUMAN	unambiguous
1	0	0	1	1	1	0	9	FIGEFAYTY	FIGEFAYTY		P15559	NQO1_HUMAN	unambiguous
1	0	0	1	1	1	0	9	EESSPIAAI	EESSPIAAI		P15924	DESP_HUMAN	unambiguous
0	0	0	0	1	0	1	9	GLRKKVTAM	GLRKKVTAM		P15924	DESP_HUMAN	unambiguous
1	0	0	1	2	1	1	9	LPYEAGQRF	LPYEAGQRF		P15924	DESP_HUMAN	unambiguous
1	0	1	1	1	1	0	9	RLKPAQKAF	RLKPAQKAF		P15924	DESP_HUMAN	unambiguous
0	0	0	0	2	1	1	9	RRWEYENEL	RRWEYENEL		P15924	DESP_HUMAN	unambiguous
0	1	1	1	1	1	0	9	SLKELQLQK	SLKELQLQK		P15924	DESP_HUMAN	unambiguous
1	0	0	1	2	1	1	9	TIADLELHY	TIADLELHY		P15924	DESP_HUMAN	unambiguous
1	0	0	1	2	2	0	9	TQWSWILQI	TQWSWILQI		P15924	DESP_HUMAN	unambiguous
0	0	0	0	2	1	1	9	TRSGDYYRF	TRSGDYYRF		P15924	DESP_HUMAN	unambiguous
0	1	1	1	1	1	0	9	YMDTLQTQW	YMDTLQTQW		P15924	DESP_HUMAN	unambiguous
1	0	0	1	1	0	1	9	LELQEVDSL	LELQEVDSL		P16144	ITB4_HUMAN	unambiguous
0	1	1	1	2	1	1	9	TLIENLTEI	TLIEN(+0.98)LTEI	Deamidation (NQ)	P16234	PGFRA_HUMAN	unambiguous
0	1	1	1	1	1	0	9	VKFGEVISY	VKFGEVISY		P16455	MGMT_HUMAN	unambiguous
0	0	0	0	2	1	1	9	DTITDVLLV	DTITDVLLV		P17301	ITA2_HUMAN	unambiguous
0	0	0	0	2	2	0	9	APAAPGRAL	APAAPGRAL		P17542	TAL1_HUMAN	unambiguous
1	0	0	1	1	0	1	9	YDGKDYLAL	YDGKDYLAL		P17693	HLAG_HUMAN	unambiguous
1	0	0	1	1	1	0	9	YLALNEDLR	YLALN(+0.98)EDLR	Deamidation (NQ)	P17693	HLAG_HUMAN	unambiguous
2	0	0	2	1	1	0	9	DYNFVFTSF	DYNFVFTSF		P17707	DCAM_HUMAN	unambiguous
1	0	1	1	2	2	0	9	GQAQGSLSF	GQAQGSLSF		P17813	EGLN_HUMAN	unambiguous
1	0	1	1	2	1	1	9	FQRGNDVAF	FQRGNDVAF		P17931	LEG3_HUMAN	unambiguous
1	0	1	1	1	1	0	9	GQPSATGAY	GQPSATGAY		P17931	LEG3_HUMAN	unambiguous
2	0	1	2	1	1	0	9	RGNDVAFHF	RGNDVAFHF		P17931	LEG3_HUMAN	unambiguous
0	0	0	0	1	0	1	9	YPVNSVNIL	YPVNSVNIL		P17987	TCPA_HUMAN	unambiguous
1	1	0	2	1	0	1	9	KRLDFEWTL	KRLDFEWTL		P18054	LOX12_HUMAN	unambiguous
1	1	1	2	1	0	1	9	KRFKEANNF	KRFKEANNF		P18124	RL7_HUMAN	unambiguous
1	0	0	1	2	1	1	9	GEQAIRQIL	GEQAIRQIL		P18206	VINC_HUMAN	unambiguous
1	0	0	1	1	0	1	9	GEDMTPTLL	GEDMTPTLL		P18615	NELFE_HUMAN	unambiguous
1	1	0	2	1	1	0	9	RAHGRINPY	RAHGRINPY		P18621	RL17_HUMAN	unambiguous
0	1	1	1	1	1	0	9	IEFASFEDA	IEFASFEDA		P19338	NUCL_HUMAN	unambiguous
1	0	0	1	1	1	0	9	EVATFYTMY	EVATFYTM(+15.99)Y;EVATFYTMY	Oxidation (M)	P19404	NDUV2_HUMAN	unambiguous
1	0	0	1	1	0	1	9	VENVPPLRW	VENVPPLRW		P19438	TNR1A_HUMAN	unambiguous
1	0	1	1	1	1	0	9	NIAILNNNL	NIAILNNNL		P20036	DPA1_HUMAN	unambiguous
0	2	1	2	1	1	0	9	TGFQAVTGK	TGFQAVTGK		P20042	IF2B_HUMAN	unambiguous
1	0	1	1	1	1	0	9	SQHDQVTLL	SQHDQVTLL		P20393	NR1D1_HUMAN	unambiguous
0	0	0	0	2	0	2	9	VEQLQETLL	VEQLQETLL		P20393	NR1D1_HUMAN	unambiguous
1	1	2	2	1	0	1	9	YITEGQIYV	YITEGQIYV		P21281	VATB2_HUMAN	unambiguous
1	0	0	1	1	1	0	9	KETADFKVY	KETADFKVY		P21333	FLNA_HUMAN	unambiguous
0	1	0	1	1	0	1	9	NSPFQVTAL	NSPFQVTAL		P21333	FLNA_HUMAN	unambiguous
1	0	1	1	1	1	0	9	QQGPVGVNV	QQGPVGVNV		P21333	FLNA_HUMAN	unambiguous
0	1	0	1	1	0	1	9	LPANASTVV	LPANASTVV		P21802	FGFR2_HUMAN	unambiguous
0	1	1	1	2	2	0	9	HQPSVLLEL	HQPSVLLEL		P21964	COMT_HUMAN	unambiguous
0	2	2	2	1	1	0	9	VRKDDPTLL	VRKDDPTLL		P22061	PIMT_HUMAN	unambiguous
2	0	2	2	1	1	0	9	AQYALTSSL	AQYALTSSL		P22105	TENX_HUMAN	unambiguous
1	0	0	1	1	1	0	9	HVDLLINKY	HVDLLINKY		P22307	SCP2_HUMAN	unambiguous
0	2	2	2	1	1	0	9	SQTGVPTQV	SQTGVPTQV		P22670	RFX1_HUMAN	unambiguous
1	1	0	2	1	1	0	9	KLFWLGLTY	KLFWLGLTY		P22897	MRC1_HUMAN	unambiguous
1	0	0	1	2	1	1	9	ESFSNVSYY	ESFSN(+0.98)VSYY	Deamidation (NQ)	P23219	PGH1_HUMAN	unambiguous
1	1	2	2	1	1	0	9	ATRPDYISW	ATRPDYISW		P23258	TBG1_HUMAN	unambiguous
1	1	2	2	1	1	0	9	EEYGNFLVT	EEYGNFLVT		P23471	PTPRZ_HUMAN	unambiguous
1	1	1	2	1	0	1	9	KLRALSILF	KLRALSILF		P23471	PTPRZ_HUMAN	unambiguous
0	2	2	2	1	1	0	9	GQGQTIMQV	GQGQTIMQV		P23511	NFYA_HUMAN	unambiguous
0	1	1	1	2	0	2	9	NINRPLTMK	NINRPLTMK		P23771	GATA3_HUMAN	unambiguous
1	1	0	2	1	0	1	9	FVDPAQITM	FVDPAQITM		P23921	RIR1_HUMAN	unambiguous
1	0	1	1	1	1	0	9	GSIQSIPEI	GSIQSIPEI		P23921	RIR1_HUMAN	unambiguous
1	0	1	1	1	0	1	9	VLKEKIAKY	VLKEKIAKY		P23921	RIR1_HUMAN	unambiguous
1	0	0	1	2	1	1	9	SPNNFLSYY	SPNNFLSYY		P24385	CCND1_HUMAN	unambiguous
2	0	0	2	1	0	1	9	TPLARIVAF	TPLARIVAF		P24752	THIL_HUMAN	unambiguous
1	0	1	1	1	1	0	9	GQIDLLERL	GQIDLLERL		P25054	APC_HUMAN	unambiguous
0	0	0	0	2	0	2	9	TLDPRSFLL	TLDPRSFLL		P25116	PAR1_HUMAN	unambiguous
1	0	0	1	1	1	0	9	FVASIDATY	FVASIDATY		P25205	MCM3_HUMAN	unambiguous
1	0	1	1	1	1	0	9	SAGPPLLAV	SAGPPLLAV		P25440	BRD2_HUMAN	unambiguous
1	0	0	1	1	0	1	9	DPHAMFAEF	DPHAMFAEF		P25685	DNJB1_HUMAN	unambiguous
1	0	0	1	1	1	0	9	SPEEVFREF	SPEEVFREF		P25686	DNJB2_HUMAN	unambiguous
1	0	1	1	1	1	0	9	RVASVMQEY	RVASVM(+15.99)QEY;RVASVMQEY	Oxidation (M)	P25787	PSA2_HUMAN	unambiguous
1	0	1	1	1	0	1	9	SVNDGAQLY	SVNDGAQLY		P25788	PSA3_HUMAN	unambiguous
0	2	1	2	1	0	1	9	ALAIKVLNK	ALAIKVLNK		P25789	PSA4_HUMAN	unambiguous
0	2	2	2	1	1	0	9	AVITNQPEI	AVITNQPEI		P25963	IKBA_HUMAN	unambiguous
1	1	2	2	1	1	0	9	IGLREVWFF	IGLREVWFF		P26038	MOES_HUMAN	unambiguous
0	1	1	1	1	1	0	9	LEWDGFFST	LEWDGFFST		P26358	DNMT1_HUMAN	unambiguous
1	0	0	1	2	1	1	9	QVKELLTSF	QVKELLTSF		P26368	U2AF2_HUMAN	unambiguous
1	0	0	1	2	1	1	9	TPNIFNSRL	TPNIFNSRL		P26639	SYTC_HUMAN	unambiguous
0	1	1	1	1	1	0	9	ATAVAQLLW	ATAVAQLLW		P26640	SYVC_HUMAN	unambiguous
0	0	0	0	2	2	0	9	KVDEAIALF	KVDEAIALF		P26640	SYVC_HUMAN	unambiguous
1	0	1	1	2	1	1	9	ATNPESKVF	ATNPESKVF		P27348	1433T_HUMAN	unambiguous
0	1	1	1	1	1	0	9	GLAPPVTIV	GLAPPVTIV		P27540	ARNT_HUMAN	unambiguous
1	0	1	1	1	1	0	9	GSFQTPSSF	GSFQTPSSF		P27540	ARNT_HUMAN	unambiguous
1	1	1	2	1	1	0	9	NRLSFVRNR	NRLSFVRNR		P27540	ARNT_HUMAN	unambiguous
0	1	1	1	1	1	0	9	AEFDSFVLV	AEFDSFVLV		P27695	APEX1_HUMAN	unambiguous
1	0	0	1	1	1	0	9	GVMDRGYSY	GVM(+15.99)DRGYSY	Oxidation (M)	P28074	PSB5_HUMAN	unambiguous
1	0	1	1	1	1	0	9	GDLQRELNL	GDLQRELNL		P28340	DPOD1_HUMAN	unambiguous
1	0	0	1	1	1	0	9	TVIEPLKGY	TVIEPLKGY		P28340	DPOD1_HUMAN	unambiguous
1	0	1	1	2	0	2	9	STSVITSVY	STSVITSVY		P28906	CD34_HUMAN	unambiguous
1	0	0	1	2	1	1	9	DRDGTIIHL	DRDGTIIHL		P29350	PTN6_HUMAN	unambiguous
0	1	1	1	2	2	0	9	YTVGGLETF	YTVGGLETF		P29350	PTN6_HUMAN	unambiguous
1	1	2	2	1	1	0	9	SSTPDNVSW	SSTPDNVSW		P29466	CASP1_HUMAN	unambiguous
0	0	0	0	2	1	1	9	EALEFNTVV	EALEFNTVV		P29536	LMOD1_HUMAN	unambiguous
1	0	0	1	1	0	1	9	SEDPDIDSL	SEDPDIDSL		P29536	LMOD1_HUMAN	unambiguous
0	1	1	1	2	1	1	9	RLAGMTLTY	RLAGMTLTY		P29558	RBMS1_HUMAN	unambiguous
0	2	2	2	1	1	0	9	RLDAVLQRI	RLDAVLQRI		P29590	PML_HUMAN	unambiguous
1	0	0	1	1	0	1	9	IEIIGTLQL	IEIIGTLQL		P29972	AQP1_HUMAN	unambiguous
1	0	1	1	2	1	1	9	EQILSGGVF	EQILSGGVF		P30260	CDC27_HUMAN	unambiguous
0	1	1	1	1	1	0	9	GALALTDTW	GALALTDTW		P30511	HLAF_HUMAN	unambiguous
1	1	2	2	1	1	0	9	KSIYPTLEI	KSIYPTLEI		P30520	PURA2_HUMAN	unambiguous
1	0	0	1	1	1	0	9	ASDPYQVHV	ASDPYQVHV		P30876	RPB2_HUMAN	unambiguous
0	1	1	1	1	1	0	9	TLPYIKQEV	TLPYIKQEV		P30876	RPB2_HUMAN	unambiguous
0	1	1	1	1	1	0	9	ATRKLALQK	ATRKLALQK		P31689	DNJA1_HUMAN	unambiguous
1	0	0	1	1	0	1	9	KETTYYDVL	KETTYYDVL		P31689	DNJA1_HUMAN	unambiguous
0	2	1	2	1	1	0	9	GQLDFSEFL	GQLDFSEFL		P31949	S10AB_HUMAN	unambiguous
1	0	1	1	2	1	1	9	SLIAVFQKY	SLIAVFQKY		P31949	S10AB_HUMAN	unambiguous
1	0	0	1	2	0	2	9	SPQEARNML	SPQEARNML		P33240	CSTF2_HUMAN	unambiguous
1	0	1	1	1	1	0	9	SLFGNIKGA	SLFGNIKGA		P33908	MA1A1_HUMAN	unambiguous
1	0	1	1	1	0	1	9	AQKGLQVDL	AQKGLQVDL		P33991	MCM4_HUMAN	unambiguous
0	1	1	1	1	1	0	9	IIKDFTKQK	IIKDFTKQK		P33992	MCM5_HUMAN	unambiguous
0	0	0	0	1	1	0	9	NGAYLMADM	N(+0.98)GAYLMADM	Deamidation (NQ)	P34896	GLYC_HUMAN	unambiguous
1	0	0	1	1	1	0	9	SEALTELGY	SEALTELGY		P34896	GLYC_HUMAN	unambiguous
0	0	0	0	2	1	1	9	LYSELRLYY	LYSELRLYY		P35052	GPC1_HUMAN	unambiguous
0	0	0	0	2	1	1	9	KIAEQVASF	KIAEQVASF		P35221	CTNA1_HUMAN	unambiguous
1	0	1	1	1	1	0	9	KIAKESQFL	KIAKESQFL		P35221	CTNA1_HUMAN	unambiguous
1	0	1	1	2	1	1	9	LQKNVPILY	LQKNVPILY		P35221	CTNA1_HUMAN	unambiguous
0	0	0	0	1	0	1	9	SEERFRPSL	SEERFRPSL		P35221	CTNA1_HUMAN	unambiguous
1	0	0	1	1	0	1	9	GLQKMVALL	GLQKMVALL		P35222	CTNB1_HUMAN	unambiguous
1	0	0	1	1	1	0	9	KTNVKFLAI	KTNVKFLAI		P35222	CTNB1_HUMAN	unambiguous
1	0	0	1	2	1	1	9	REDITEPAI	REDITEPAI		P35222	CTNB1_HUMAN	unambiguous
1	0	1	1	2	1	1	9	DEIALFSAF	DEIALFSAF		P35398	RORA_HUMAN	unambiguous
1	0	1	1	1	1	0	9	TVQVAGETY	TVQVAGETY		P35442	TSP2_HUMAN	unambiguous
0	0	0	0	3	2	1	9	APRGAAVLL	APRGAAVLL		P35443	TSP4_HUMAN	unambiguous
0	0	0	0	1	0	1	9	SGDVNVEIN	SGDVNVEIN		P35527	K1C9_HUMAN	unambiguous
0	0	0	0	1	0	1	9	TVGNNKTLL	TVGNNKTLL		P35527	K1C9_HUMAN	unambiguous
1	0	0	1	2	0	2	9	SEDGTVRIW	SEDGTVRIW		P35606	COPB2_HUMAN	unambiguous
1	0	0	1	1	1	0	9	YIDEGRLVL	YIDEGRLVL		P35610	SOAT1_HUMAN	unambiguous
1	0	1	1	1	1	0	9	LVQGELVTA	LVQGELVTA		P35611	ADDA_HUMAN	unambiguous
1	0	0	1	1	1	0	9	TSAVPNLFV	TSAVPNLFV		P35611	ADDA_HUMAN	unambiguous
2	1	1	3	1	0	1	9	FLPEPMGTA	FLPEPM(+15.99)GTA;FLPEPMGTA	Oxidation (M)	P35613	BASI_HUMAN	unambiguous
1	0	0	1	1	1	0	9	NPDLHNAVL	NPDLHNAVL		P35713	SOX18_HUMAN	unambiguous
1	0	0	1	1	1	0	9	YFSGLIYTY	YFSGLIYTY		P35749	MYH11_HUMAN	unambiguous
0	1	0	1	1	0	1	9	KSFFDVALK	KSFFDVALK		P35869	AHR_HUMAN	unambiguous
0	1	1	1	1	1	0	9	SLLPFPQDV	SLLPFPQDV		P35869	AHR_HUMAN	unambiguous
0	0	0	0	2	0	2	9	AAENDFVTL	AAENDFVTL		P35908	K22E_HUMAN	unambiguous
1	0	1	1	1	1	0	9	FVVDLSDQV	FVVDLSDQV		P35998	PRS7_HUMAN	unambiguous
1	0	1	1	1	1	0	9	LITDLLNEA	LITDLLNEA		P36543	VATE1_HUMAN	unambiguous
0	0	0	0	1	1	0	9	GTWRKAASL	GTWRKAASL		P36578	RL4_HUMAN	unambiguous
1	0	0	1	1	1	0	9	NEDNGIIKA	NEDNGIIKA		P36578	RL4_HUMAN	unambiguous
2	0	0	2	1	1	0	9	IFSEDTSDF	IFSEDTSDF		P36952	SPB5_HUMAN	unambiguous
1	0	1	1	1	1	0	9	VDLERTFTF	VDLERTFTF		P36959	GMPR1_HUMAN	unambiguous
1	0	0	1	2	1	1	9	EYFSYPVSL	EYFSYPVSL		P37088	SCNNA_HUMAN	unambiguous
1	0	0	1	2	0	2	9	LEDFPTISL	LEDFPTISL		P37268	FDFT_HUMAN	unambiguous
0	2	2	2	1	1	0	9	AQMPAYQEL	AQMPAYQEL		P37837	TALDO_HUMAN	unambiguous
1	0	0	1	1	1	0	9	GEGSLIIRF	GEGSLIIRF		P38484	INGR2_HUMAN	unambiguous
1	0	0	1	2	1	1	9	AEILEAVTY	AEILEAVTY		P39059	COFA1_HUMAN	unambiguous
1	0	0	1	1	1	0	9	HESPIFKQF	HESPIFKQF		P40121	CAPG_HUMAN	unambiguous
1	1	2	2	1	1	0	9	ASGNVSWLW	ASGNVSWLW		P40259	CD79B_HUMAN	unambiguous
0	2	1	2	1	0	1	9	RLAHEVGWK	RLAHEVGWK		P40429	RL13A_HUMAN	unambiguous
1	0	0	1	1	0	1	9	VEVPEAQQL	VEVPEAQQL		P41229	KDM5C_HUMAN	unambiguous
1	0	0	1	2	1	1	9	KTLLIIYSF	KTLLIIYSF		P41732	TSN7_HUMAN	unambiguous
1	0	1	1	1	1	0	9	IFPQSLPKL	IFPQSLPKL		P42338	PK3CB_HUMAN	unambiguous
1	0	0	1	2	0	2	9	LEIQDKEYL	LEIQDKEYL		P42356	PI4KA_HUMAN	unambiguous
1	0	0	1	2	1	1	9	THFQLAYRL	THFQLAYRL		P42575	CASP2_HUMAN	unambiguous
1	0	1	1	1	1	0	9	STIAILNSV	STIAILNSV		P42695	CNDD3_HUMAN	unambiguous
0	2	2	2	1	1	0	9	GQADPVVAV	GQADPVVAV		P42858	HD_HUMAN	unambiguous
1	0	0	1	1	0	1	9	IATEIILEI	IATEIILEI		P42892	ECE1_HUMAN	unambiguous
0	1	0	1	1	1	0	9	RQALVLLTV	RQALVLLTV		P43007	SATT_HUMAN	unambiguous
1	1	0	2	1	0	1	9	FPANNIVKF	FPANNIVKF		P43307	SSRA_HUMAN	unambiguous
1	0	0	1	1	1	0	9	VFNEKGWNY	VFNEKGWNY		P43490	NAMPT_HUMAN	unambiguous
0	2	2	2	1	1	0	9	SQHDILQMI	SQHDILQMI		P46013	KI67_HUMAN	unambiguous
1	0	1	1	1	1	0	9	SLAQMVSGL	SLAQM(+15.99)VSGL;SLAQMVSGL	Oxidation (M)	P46379	BAG6_HUMAN	unambiguous
0	2	2	2	1	1	0	9	AQSGTIMAV	AQSGTIMAV		P46734	MP2K3_HUMAN	unambiguous
2	0	1	2	1	0	1	9	YFKRYQVKF	YFKRYQVKF		P46777	RL5_HUMAN	unambiguous
2	0	0	2	1	1	0	9	GENPLQVLV	GENPLQVLV		P46782	RS5_HUMAN	unambiguous
1	1	2	2	1	1	0	9	ASGPLPDGW	ASGPLPDGW		P46937	YAP1_HUMAN	unambiguous
1	0	0	1	2	1	1	9	NHIDQTTTW	NHIDQTTTW		P46937	YAP1_HUMAN	unambiguous
0	1	1	1	2	1	1	9	TQDGEIYYI	TQDGEIYYI		P46937	YAP1_HUMAN	unambiguous
0	0	0	0	2	1	1	9	DVPALQLQY	DVPALQLQY		P46939	UTRN_HUMAN	unambiguous
1	0	0	1	2	2	0	9	TSEGLLGDL	TSEGLLGDL		P46939	UTRN_HUMAN	unambiguous
0	1	1	1	2	2	0	9	AVALINAAI	AVALINAAI		P46940	IQGA1_HUMAN	unambiguous
2	0	0	2	1	1	0	9	FFSPKVVSL	FFSPKVVSL		P46940	IQGA1_HUMAN	unambiguous
1	0	0	1	1	1	0	9	GEIINTHTL	GEIINTHTL		P46940	IQGA1_HUMAN	unambiguous
1	0	0	1	1	0	1	9	IPADTFAAL	IPADTFAAL		P46940	IQGA1_HUMAN	unambiguous
1	0	1	1	1	1	0	9	SVALINRAL	SVALINRAL		P46940	IQGA1_HUMAN	unambiguous
1	1	2	2	1	1	0	9	FSHRIYVAY	FSHRIYVAY		P46977	STT3A_HUMAN	unambiguous
1	1	2	2	1	1	0	9	HAKAINFNF	HAKAINFNF		P47897	SYQ_HUMAN	unambiguous
0	2	1	2	1	1	0	9	RLYERLFQH	RLYERLFQH		P47897	SYQ_HUMAN	unambiguous
1	0	0	1	1	1	0	9	VPFQRGQPF	VPFQRGQPF		P47929	LEG7_HUMAN	unambiguous
1	0	0	1	2	2	0	9	AIIDILTHY	AIIDILTHY		P48426	PI42A_HUMAN	unambiguous
2	0	0	2	1	1	0	9	FVETESVRY	FVETESVRY		P48444	COPD_HUMAN	unambiguous
0	1	1	1	1	1	0	9	RLKLVLLEL	RLKLVLLEL		P48556	PSMD8_HUMAN	unambiguous
1	0	0	1	1	1	0	9	TEATRILFF	TEATRILFF		P48556	PSMD8_HUMAN	unambiguous
0	0	0	0	2	0	2	9	AAASPLLLL	AAASPLLLL		P48645	NMU_HUMAN	unambiguous
1	1	2	2	1	1	0	9	ILAAIVNHL	ILAAIVNHL		P49116	NR2C2_HUMAN	unambiguous
1	0	0	1	1	1	0	9	DHYPVEVEL	DHYPVEVEL		P49184	DNSL1_HUMAN	unambiguous
1	1	1	2	1	1	0	9	FANSRDTSF	FANSRDTSF		P49327	FAS_HUMAN	unambiguous
2	0	0	2	1	1	0	9	FPQLDSTSF	FPQLDSTSF		P49327	FAS_HUMAN	unambiguous
1	1	1	2	1	1	0	9	NRLSFFFDF	NRLSFFFDF		P49327	FAS_HUMAN	unambiguous
0	1	1	1	2	2	0	9	SGLESIISI	SGLESIISI		P49327	FAS_HUMAN	unambiguous
1	0	1	1	1	0	1	9	VQKLLEQGL	VQKLLEQGL		P49327	FAS_HUMAN	unambiguous
1	0	1	1	1	1	0	9	ADHARTITV	ADHARTITV		P49588	SYAC_HUMAN	unambiguous
1	0	0	1	1	0	1	9	HTATHILNF	HTATHILNF		P49588	SYAC_HUMAN	unambiguous
1	0	1	1	1	1	0	9	RIKLEAERF	RIKLEAERF		P49591	SYSC_HUMAN	unambiguous
2	0	0	2	1	1	0	9	GESTDALKL	GESTDALKL		P49662	CASP4_HUMAN	unambiguous
0	1	1	1	2	2	0	9	AQTVVSLAA	AQTVVSLAA		P49716	CEBPD_HUMAN	unambiguous
1	0	0	1	1	0	1	9	RFILNLPTF	RFILNLPTF		P49721	PSB2_HUMAN	unambiguous
1	0	1	1	1	1	0	9	SVVGKINKV	SVVGKINKV		P49746	TSP3_HUMAN	unambiguous
1	0	1	1	1	1	0	9	IQIMGGMGF	IQIMGGMGF		P49748	ACADV_HUMAN	unambiguous
0	1	1	1	1	1	0	9	RQHEIILKA	RQHEIILKA		P49750	YLPM1_HUMAN	unambiguous
1	0	1	1	1	1	0	9	EYYRGFTLF	EYYRGFTLF		P49761	CLK3_HUMAN	unambiguous
1	0	1	1	1	1	0	9	GQHSSNVQW	GQHSSNVQW		P49792	RBP2_HUMAN	unambiguous
0	1	1	1	1	1	0	9	TERVWLWTA	TERVWLWTA		P49792	RBP2_HUMAN	unambiguous
1	1	0	2	1	1	0	9	SPTYRALLL	SPTYRALLL		P49795	RGS19_HUMAN	unambiguous
0	1	0	1	1	1	0	9	GQFNFVHVI	GQFNFVHVI		P49815	TSC2_HUMAN	unambiguous
1	0	0	1	1	1	0	9	EEVHGILMY	EEVHGILM(+15.99)Y	Oxidation (M)	P49888	ST1E1_HUMAN	unambiguous
1	0	0	1	2	1	1	9	APWFDPAIF	APWFDPAIF		P49915	GUAA_HUMAN	unambiguous
1	1	0	2	1	0	1	9	FLHDNMVEI	FLHDNMVEI		P49916	DNLI3_HUMAN	unambiguous
2	0	1	2	1	0	1	9	TYVYFTNEL	TYVYFTNEL		P50591	TNF10_HUMAN	unambiguous
0	1	1	1	1	1	0	9	KLVAIVDVI	KLVAIVDVI		P50914	RL14_HUMAN	unambiguous
1	0	0	1	1	1	0	9	NEVFLAKLI	NEVFLAKLI		P50990	TCPQ_HUMAN	unambiguous
1	0	0	1	1	1	0	9	ALSDLALHF	ALSDLALHF		P50991	TCPD_HUMAN	unambiguous
0	1	1	1	1	1	0	9	GAMGIILVY	GAMGIILVY		P51153	RAB13_HUMAN	unambiguous
0	0	0	0	3	3	0	9	VPGTPPPKY	VPGTPPPKY		P51170	SCNNG_HUMAN	unambiguous
0	2	2	2	1	0	1	9	ALWGRTTLK	ALWGRTTLK		P51398	RT29_HUMAN	unambiguous
0	1	0	1	1	1	0	9	DAVISTETV	DAVISTETV		P51571	SSRD_HUMAN	unambiguous
1	1	1	2	1	0	1	9	GRYQVSWSL	GRYQVSWSL		P51571	SSRD_HUMAN	unambiguous
2	0	0	2	1	0	1	9	SIIPPLFTV	SIIPPLFTV		P51571	SSRD_HUMAN	unambiguous
1	0	0	1	1	1	0	9	VTSGKIIEY	VTSGKIIEY		P51610	HCFC1_HUMAN	unambiguous
0	0	0	0	1	0	1	9	IELPNIQKV	IELPNIQKV		P51784	UBP11_HUMAN	unambiguous
1	0	0	1	2	1	1	9	SAAGVSVAF	SAAGVSVAF		P51790	CLCN3_HUMAN	unambiguous
1	0	0	1	2	1	1	9	RLKDFRDAY	RLKDFRDAY		P51798	CLCN7_HUMAN	unambiguous
0	0	0	0	2	1	1	9	SLREHFEKW	SLREHFEKW		P51991	ROA3_HUMAN	unambiguous
2	0	0	2	1	0	1	9	GRLGSTVFV	GRLGSTVFV		P52272	HNRPM_HUMAN	unambiguous
2	0	1	2	1	0	1	9	GAIPAFISL	GAIPAFISL		P52292	IMA1_HUMAN	unambiguous
1	0	1	1	1	0	1	9	GVKIDKTDY	GVKIDKTDY		P52565	GDIR1_HUMAN	unambiguous
1	0	1	1	1	1	0	9	VVVTGLTLV	VVVTGLTLV		P52565	GDIR1_HUMAN	unambiguous
1	0	1	1	2	2	0	9	LKDQQDVFC	LKDQ(+0.98)QDVFC	Deamidation (NQ)	P52630	STAT2_HUMAN	unambiguous
2	0	1	2	1	0	1	9	TEELHIISF	TEELHIISF		P52630	STAT2_HUMAN	unambiguous
0	1	1	1	1	0	1	9	RLLEMILNK	RLLEMILNK		P52895	AK1C2_HUMAN	unambiguous
1	0	0	1	2	1	1	9	SHELENHQI	SHELENHQI		P52948	NUP98_HUMAN	unambiguous
1	0	0	1	1	1	0	9	NFDKLSFLY	NFDKLSFLY		P53621	COPA_HUMAN	unambiguous
1	0	0	1	1	0	1	9	SEDKSIRVW	SEDKSIRVW		P53621	COPA_HUMAN	unambiguous
1	0	1	1	1	0	1	9	SDSSSAPAF	SDSSSAPAF		P53804	TTC3_HUMAN	unambiguous
1	0	0	1	1	0	1	9	FEFAGYDVL	FEFAGYDVL		P54136	SYRC_HUMAN	unambiguous
0	1	1	1	2	2	0	9	RQTGKILKV	RQTGKILKV		P54136	SYRC_HUMAN	unambiguous
0	1	0	1	1	0	1	9	EPFPSAVTI	EPFPSAVTI		P54289	CA2D1_HUMAN	unambiguous
2	0	1	2	1	1	0	9	KRINWRTVL	KRINWRTVL		P54368	OAZ1_HUMAN	unambiguous
1	0	1	1	1	0	1	9	VLFPLKSEF	VLFPLKSEF		P54577	SYYC_HUMAN	unambiguous
0	2	2	2	1	1	0	9	VVFDTSLQV	VVFDTSLQV		P54619	AAKG1_HUMAN	unambiguous
0	2	2	2	1	1	0	9	LQPLVAVQV	LQPLVAVQV		P54709	AT1B3_HUMAN	unambiguous
1	0	0	1	2	2	0	9	GESATIILL	GESATIILL		P55040	GEM_HUMAN	unambiguous
1	0	0	1	1	0	1	9	SEANVREIF	SEANVREIF		P55072	TERA_HUMAN	unambiguous
1	0	0	1	2	0	2	9	VEEQLKLLL	VEEQLKLLL		P55201	BRPF1_HUMAN	unambiguous
1	0	0	1	1	1	0	9	FHFEPNEYF	FHFEPNEYF		P55209	NP1L1_HUMAN	unambiguous
0	0	0	0	2	1	1	9	LPWELRLGL	LPWELRLGL		P55268	LAMB2_HUMAN	unambiguous
1	0	0	1	1	1	0	9	DLIQKVLTF	DLIQKVLTF		P55786	PSA_HUMAN	unambiguous
1	1	2	2	1	1	0	9	KLKNVIHKI	KLKNVIHKI		P55884	EIF3B_HUMAN	unambiguous
1	0	0	1	1	0	1	9	SAAPLPLYT	SAAPLPLYT		P56524	HDAC4_HUMAN	unambiguous
1	0	0	1	1	1	0	9	DVYPGLAVF	DVYPGLAVF		P56557	TM50B_HUMAN	unambiguous
0	1	1	1	1	1	0	9	AEAQLWWAA	AEAQLWWAA		P57076	CF298_HUMAN	unambiguous
0	1	0	1	1	1	0	9	RLLETVIDV	RLLETVIDV		P57678	GEMI4_HUMAN	unambiguous
1	0	0	1	2	1	1	9	EVAAGIWGF	EVAAGIWGF		P60033	CD81_HUMAN	unambiguous
1	1	1	2	1	1	0	9	VLVNDFFLV	VLVNDFFLV		P60228	EIF3E_HUMAN	unambiguous
2	0	0	2	1	1	0	9	FGSDVVAQF	FGSDVVAQF		P60510	PP4C_HUMAN	unambiguous
0	1	1	1	1	1	0	9	QTAEFKEAF	QTAEFKEAF		P60660	MYL6_HUMAN	unambiguous
0	2	2	2	1	1	0	9	QIYDIFQKL	QIYDIFQKL		P60842	IF4A1_HUMAN	unambiguous
0	1	1	1	1	1	0	9	AEIDAHLVA	AEIDAHLVA		P60900	PSA6_HUMAN	unambiguous
0	1	0	1	1	1	0	9	DMYEQFQNI	DM(+15.99)YEQFQNI;DMYEQFQNI	Oxidation (M)	P61011	SRP54_HUMAN	unambiguous
1	0	1	1	1	1	0	9	IIKVGGERF	IIKVGGERF		P61160	ARP2_HUMAN	unambiguous
1	0	0	1	2	1	1	9	SEFEIVKAI	SEFEIVKAI		P61163	ACTZ_HUMAN	unambiguous
1	0	0	1	1	1	0	9	HDVFVRKVK	HDVFVRKVK		P61247	RS3A_HUMAN	unambiguous
0	0	0	0	3	1	2	9	HGMDLTRDK	HGMDLTRDK		P61247	RS3A_HUMAN	unambiguous
1	0	0	1	1	1	0	9	VDPFSKKDW	VDPFSKKDW		P61247	RS3A_HUMAN	unambiguous
0	0	0	0	1	0	1	9	DVFRDPALK	DVFRDPALK		P61353	RL27_HUMAN	unambiguous
1	0	0	1	2	2	0	9	NYNHLMPTR	NYNHLM(+15.99)PTR;NYNHLMPTR	Oxidation (M)	P61353	RL27_HUMAN	unambiguous
1	0	1	1	1	1	0	9	KDFNRAFGF	KDFNRAFGF		P61457	PHS_HUMAN	unambiguous
1	0	0	1	1	0	1	9	QYNTYPIKL	QYNTYPIKL		P61619	S61A1_HUMAN	unambiguous
0	0	0	0	1	0	1	9	SEVGSMGAL	SEVGSMGAL		P61619	S61A1_HUMAN	unambiguous
1	0	1	1	1	0	1	9	VLKKLDEQY	VLKKLDEQY		P61758	PFD3_HUMAN	unambiguous
0	0	0	0	1	1	0	9	DYGGFTMMF	DYGGFTMM(+15.99)F	Oxidation (M)	P61978	HNRPK_HUMAN	unambiguous
1	0	1	1	2	1	1	9	TQYESKVFY	TQYESKVFY		P61981	1433G_HUMAN	unambiguous
0	1	1	1	1	1	0	9	TILGGLNEF	TILGGLNEF		P62256	UBE2H_HUMAN	unambiguous
0	2	2	2	1	1	0	9	AGMDVELTV	AGMDVELTV		P62258	1433E_HUMAN	unambiguous
1	0	1	1	1	1	0	9	AIKGVGRRY	AIKGVGRRY		P62269	RS18_HUMAN	unambiguous
2	0	0	2	1	0	1	9	HLNLRKIAL	HLNLRKIAL		P62380	TBPL1_HUMAN	unambiguous
1	0	0	1	1	0	1	9	AHDVDPIEL	AHDVDPIEL		P62424	RL7A_HUMAN	unambiguous
1	2	2	3	1	1	0	9	SLMDDYLGL	SLM(+15.99)DDYLGL;SLMDDYLGL	Oxidation (M)	P62487	RPB7_HUMAN	unambiguous
1	0	0	1	1	0	1	9	FSVDSPDSL	FSVDSPDSL		P62745	RHOB_HUMAN	unambiguous
1	1	0	2	1	0	1	9	NLSKEDDVR	NLSKEDDVR		P62753	RS6_HUMAN	unambiguous
1	1	1	2	1	1	0	9	LPAAGVGDM	LPAAGVGDM;LPAAGVGDM(+15.99)	Oxidation (M)	P62829	RL23_HUMAN	unambiguous
0	0	0	0	1	0	1	9	DGAGKYFLW	DGAGKYFLW		P62993	GRB2_HUMAN	unambiguous
1	0	0	1	2	1	1	9	TQALEKYNI	TQALEKYNI		P63167	DYL1_HUMAN	unambiguous
0	2	2	2	1	1	0	9	IVSAFGLSI	IVSAFGLSI		P63172	DYLT1_HUMAN	unambiguous
0	1	0	1	2	0	2	9	YPKFKYAVL	YPKFKYAVL		P67812	SC11A_HUMAN	unambiguous
1	0	0	1	1	0	1	9	QYEIWRELF	QYEIWRELF		P68402	PA1B2_HUMAN	unambiguous
0	2	2	2	1	1	0	9	NSSKFISLW	NSSKFISLW		P78312	F193A_HUMAN	unambiguous
1	0	0	1	1	1	0	9	VPFALFESF	VPFALFESF		P78347	GTF2I_HUMAN	unambiguous
0	1	1	1	1	1	0	9	EAAEVILRV	EAAEVILRV		P78371	TCPB_HUMAN	unambiguous
1	0	0	1	1	1	0	9	QAFGGLLVA	QAFGGLLVA		P78381	S35A2_HUMAN	unambiguous
1	0	0	1	1	1	0	9	VASIRLFGF	VASIRLFGF		P78381	S35A2_HUMAN	unambiguous
0	2	1	2	1	0	1	9	GLLESVYEM	GLLESVYEM		P78527	PRKDC_HUMAN	unambiguous
1	0	1	1	1	1	0	9	IVVDAIDVL	IVVDAIDVL		P78527	PRKDC_HUMAN	unambiguous
1	0	0	1	1	0	1	9	KHDVGAYML	KHDVGAYML		P78527	PRKDC_HUMAN	unambiguous
1	1	0	2	1	0	1	9	SLFKRLYSL	SLFKRLYSL		P78527	PRKDC_HUMAN	unambiguous
1	1	1	2	1	0	1	9	YLDTVPEVY	YLDTVPEVY		P78527	PRKDC_HUMAN	unambiguous
1	0	0	1	1	0	1	9	YSQELSLLY	YSQELSLLY		P78527	PRKDC_HUMAN	unambiguous
0	1	0	1	2	2	0	9	DYVPSAGTI	DYVPSAGTI		P78559	MAP1A_HUMAN	unambiguous
1	0	0	1	1	1	0	9	LPQELLQAY	LPQELLQAY		P80365	DHI2_HUMAN	unambiguous
0	0	0	0	2	1	1	9	LGKDAVEDL	LGKDAVEDL		P81605	DCD_HUMAN	unambiguous
0	2	2	2	1	1	0	9	SASRVVQVV	SASRVVQVV		P82909	KGD4_HUMAN	unambiguous
1	0	0	1	1	1	0	9	SEEDRVVVI	SEEDRVVVI		P83876	TXN4A_HUMAN	unambiguous
1	1	1	2	1	0	1	9	RETSLIVTI	RETSLIVTI		P98160	PGBM_HUMAN	unambiguous
0	1	0	1	1	0	1	9	VPLEASVLV	VPLEASVLV		P98160	PGBM_HUMAN	unambiguous
1	0	1	1	2	2	0	9	GTTAVAVLL	GTTAVAVLL		P98164	LRP2_HUMAN	unambiguous
1	0	0	1	1	1	0	9	KEEGLKAFY	KEEGLKAFY		Q00325	S25A3_HUMAN	unambiguous
1	0	0	1	1	1	0	9	QEDRALRSF	QEDRALRSF		Q00341	VIGLN_HUMAN	unambiguous
0	0	0	0	1	0	1	9	AELPEGTSL	AELPEGTSL		Q00577	PURA_HUMAN	unambiguous
1	1	1	2	1	1	0	9	GRIGNFIVK	GRIGNFIVK		Q00796	DHSO_HUMAN	unambiguous
0	0	0	0	3	2	1	9	GQFWGQKPW	GQFWGQKPW		Q00839	HNRPU_HUMAN	unambiguous
1	0	0	1	1	0	1	9	GRASYGVSK	GRASYGVSK		Q00839	HNRPU_HUMAN	unambiguous
1	1	1	2	1	1	0	9	KIFQEMLYI	KIFQEMLYI		Q01082	SPTB2_HUMAN	unambiguous
1	2	3	3	1	1	0	9	SSKSTEIKW	S(+42.01)SKSTEIKW;SSKSTEIKW	Acetylation (N-term)	Q01105	SET_HUMAN	unambiguous
1	0	1	1	1	0	1	9	SQITTVATF	SQITTVATF		Q01459	DIAC_HUMAN	unambiguous
1	0	1	1	2	1	1	9	GQHHIFSFF	GQHHIFSFF		Q01484	ANK2_HUMAN	unambiguous
1	0	0	1	1	1	0	9	SHDPIEARL	SHDPIEARL		Q01484	ANK2_HUMAN	unambiguous
1	0	0	1	1	0	1	9	SESIQALGW	SESIQALGW		Q01518	CAP1_HUMAN	unambiguous
1	1	1	2	1	0	1	9	AAQQGYSAY	AAQQGYSAY		Q01844	EWS_HUMAN	unambiguous
1	0	1	1	1	1	0	9	KFSNVTMLF	KFSNVTMLF		Q02108	GCYA1_HUMAN	unambiguous
0	0	0	0	3	2	1	9	ILFSGIVGF	ILFSGIVGF		Q02153	GCYB1_HUMAN	unambiguous
1	0	0	1	2	1	1	9	LNGVTTTTF	LNGVTTTTF		Q02156	KPCE_HUMAN	unambiguous
1	0	0	1	2	1	1	9	EVTPFFIIY	EVTPFFIIY		Q02413	DSG1_HUMAN	unambiguous
0	1	0	1	1	0	1	9	VGPISGADL	VGPISGADL		Q02413	DSG1_HUMAN	unambiguous
0	0	0	0	1	0	1	9	YEAMQSLQL	YEAMQSLQL		Q02413	DSG1_HUMAN	unambiguous
0	1	1	1	1	1	0	9	QLNPGTFLI	QLNPGTFLI		Q02447	SP3_HUMAN	unambiguous
1	0	0	1	2	0	2	9	FEIGEGENL	FEIGEGENL		Q02790	FKBP4_HUMAN	unambiguous
0	1	1	1	1	1	0	9	YSIPEFDEW	YSIPEFDEW		Q02880	TOP2B_HUMAN	unambiguous
1	0	0	1	1	0	1	9	SEVVGSSTL	SEVVGSSTL		Q02930	CREB5_HUMAN	unambiguous
1	0	0	1	1	0	1	9	FPSGLVPNF	FPSGLVPNF		Q03001	DYST_HUMAN	unambiguous
2	0	0	2	1	0	1	9	IEQQYQNVL	IEQQYQNVL		Q03001	DYST_HUMAN	unambiguous
0	2	2	2	1	1	0	9	IQMTAPLKL	IQMTAPLKL		Q03001	DYST_HUMAN	unambiguous
1	1	2	2	1	1	0	9	KFVQDLLNW	KFVQDLLNW		Q03001	DYST_HUMAN	unambiguous
1	0	1	1	1	1	0	9	KLKKELERL	KLKKELERL		Q03001	DYST_HUMAN	unambiguous
0	1	1	1	1	1	0	9	RQHVIDVQI	RQHVIDVQI		Q03001	DYST_HUMAN	unambiguous
1	0	0	1	2	1	1	9	SHEEFLHKL	SHEEFLHKL		Q03001	DYST_HUMAN	unambiguous
1	0	0	1	2	2	0	9	TQWSWILQL	TQWSWILQL		Q03001	DYST_HUMAN	unambiguous
0	0	0	0	2	1	1	9	ADELSEKQV	A(+42.01)DELSEKQV	Acetylation (N-term)	Q03135	CAV1_HUMAN	unambiguous
0	1	0	1	1	0	1	9	RTTSHLLRY	RTTSHLLRY		Q03164	KMT2A_HUMAN	unambiguous
0	2	2	2	1	1	0	9	SLLHMPFTI	SLLHMPFTI		Q03519	TAP2_HUMAN	unambiguous
1	0	0	1	2	1	1	9	KETEIVKKL	KETEIVKKL		Q03701	CEBPZ_HUMAN	unambiguous
1	0	0	1	1	1	0	9	HPRDFFSRL	HPRDFFSRL		Q03989	ARI5A_HUMAN	unambiguous
0	1	0	1	1	1	0	9	YPEAITRLV	YPEAITRLV		Q04206	TF65_HUMAN	unambiguous
0	1	1	1	1	1	0	9	RIKDEFQFL	RIKDEFQFL		Q04726	TLE3_HUMAN	unambiguous
1	0	1	1	1	1	0	9	RTLIAAILY	RTLIAAILY		Q04941	PLP2_HUMAN	unambiguous
1	0	0	1	1	1	0	9	TQNLDVHFW	TQNLDVHFW		Q05469	LIPS_HUMAN	unambiguous
1	0	0	1	1	1	0	9	AENPFLTHL	AENPFLTHL		Q05655	KPCD_HUMAN	unambiguous
1	0	0	1	1	1	0	9	DVIEQLNLV	DVIEQLNLV		Q06323	PSME1_HUMAN	unambiguous
2	0	1	2	1	1	0	9	EEFTVRDGY	EEFTVRDGY		Q06330	SUH_HUMAN	unambiguous
1	0	1	1	1	0	1	9	YIAPGGGAF	YIAPGGGAF		Q06587	RING1_HUMAN	unambiguous
1	1	0	2	1	0	1	9	SRMQFPMEM	SRMQFPMEM		Q07092	COGA1_HUMAN	unambiguous
1	0	0	1	1	1	0	9	QEGDVVLKI	QEGDVVLKI		Q07157	ZO1_HUMAN	unambiguous
1	1	2	2	1	0	1	9	YLSAPGSEY	YLSAPGSEY		Q07157	ZO1_HUMAN	unambiguous
1	0	1	1	2	1	1	9	HQNQLLSSL	HQNQLLSSL		Q07352	TISB_HUMAN	unambiguous
1	0	0	1	2	1	1	9	QHSFSFAGF	QHSFSFAGF		Q07352	TISB_HUMAN	unambiguous
2	0	1	2	1	1	0	9	KYKDAANLL	KYKDAANLL		Q07866	KLC1_HUMAN	unambiguous
1	0	0	1	1	0	1	9	GEHIFWTDW	GEHIFWTDW		Q07954	LRP1_HUMAN	unambiguous
0	1	1	1	1	1	0	9	RIKDEFQLL	RIKDEFQLL		Q08117	TLE5_HUMAN	unambiguous
0	1	1	1	2	1	1	9	GSGLLLGNL	GSGLLLGNL		Q08188	TGM3_HUMAN	unambiguous
0	0	0	0	2	1	1	9	PEISSGEGL	PEISSGEGL		Q08554	DSC1_HUMAN	unambiguous
0	1	1	1	1	1	0	9	SLKQKLVNK	SLKQKLVNK		Q08AF3	SLFN5_HUMAN	unambiguous
0	1	0	1	2	1	1	9	YPREEINRV	YPREEINRV		Q08AF3	SLFN5_HUMAN	unambiguous
1	0	0	1	1	0	1	9	QENPFFRKL	QENPFFRKL		Q08J23	NSUN2_HUMAN	unambiguous
2	0	0	2	1	1	0	9	SENASVPSL	SENASVPSL		Q09472	EP300_HUMAN	unambiguous
1	0	0	1	2	1	1	9	SYLDSVHFF	SYLDSVHFF		Q09472	EP300_HUMAN	unambiguous
0	0	0	0	2	2	0	9	HHTVGLKLH	HHTVGLKLH		Q09666	AHNK_HUMAN	unambiguous
1	0	0	1	1	0	1	9	MPKIKMPKF	MPKIKMPKF		Q09666	AHNK_HUMAN	unambiguous
1	1	1	2	1	1	0	9	MPKVSGPDL	MPKVSGPDL		Q09666	AHNK_HUMAN	unambiguous
1	0	0	1	2	1	1	9	ELIKEVQKY	ELIKEVQKY		Q0JRZ9	FCHO2_HUMAN	unambiguous
0	1	1	1	2	2	0	9	RLKENQITI	RLKENQITI		Q10587	TEF_HUMAN	unambiguous
1	1	0	2	1	1	0	9	RLLQLLLQL	RLLQLLLQL		Q10588	BST1_HUMAN	unambiguous
1	0	1	1	1	0	1	9	VQPVSGAVY	VQPVSGAVY		Q12769	NU160_HUMAN	unambiguous
1	0	0	1	2	1	1	9	AHEDKVWGL	AHEDKVWGL		Q12788	TBL3_HUMAN	unambiguous
1	1	2	2	1	1	0	9	QATRTVPVF	QATRTVPVF		Q12788	TBL3_HUMAN	unambiguous
0	1	1	1	1	1	0	9	GLISVDVRI	GLISVDVRI		Q12789	TF3C1_HUMAN	unambiguous
1	0	1	1	1	1	0	9	SQMKSYQSF	SQM(+15.99)KSYQSF;SQMKSYQSF	Oxidation (M)	Q12789	TF3C1_HUMAN	unambiguous
1	0	0	1	1	1	0	9	VWTSVAVVW	VWTSVAVVW		Q12797	ASPH_HUMAN	unambiguous
2	0	1	2	1	0	1	9	DETATTPIF	DETATTPIF		Q12802	AKP13_HUMAN	unambiguous
1	0	0	1	2	1	1	9	GEFVTTIAY	GEFVTTIAY		Q12824	SNF5_HUMAN	unambiguous
0	0	0	0	1	0	1	9	GAHLDLSAF	GAHLDLSAF		Q12874	SF3A3_HUMAN	unambiguous
1	0	0	1	1	1	0	9	DVIGKALQY	DVIGKALQY		Q12882	DPYD_HUMAN	unambiguous
0	0	0	0	2	1	1	9	AEFEQGHQF	AEFEQGHQF		Q12899	TRI26_HUMAN	unambiguous
1	0	1	1	1	1	0	9	QLLDVIHYV	QLLDVIHYV		Q12923	PTN13_HUMAN	unambiguous
0	1	1	1	2	1	1	9	STYDGVFIW	STYDGVFIW		Q12933	TRAF2_HUMAN	unambiguous
1	0	1	1	1	1	0	9	ITKDFPQYF	ITKDFPQYF		Q12955	ANK3_HUMAN	unambiguous
1	0	0	1	2	0	2	9	TENSIVENL	TENSIVENL		Q12965	MYO1E_HUMAN	unambiguous
2	0	0	2	1	1	0	9	DMKMKISAL	DM(+15.99)KM(+15.99)KISAL;DMKMKISAL	Oxidation (M)	Q12979	ABR_HUMAN	unambiguous
1	0	0	1	2	1	1	9	LPDPNLITF	LPDPNLITF		Q12979	ABR_HUMAN	unambiguous
1	0	1	1	1	1	0	9	TLPEAIHFL	TLPEAIHFL		Q13045	FLII_HUMAN	unambiguous
1	1	2	2	1	1	0	9	GAAGKGYLW	GAAGKGYLW		Q13144	EI2BE_HUMAN	unambiguous
0	1	1	1	1	1	0	9	VVLDQTYLW	VVLDQTYLW		Q13144	EI2BE_HUMAN	unambiguous
0	2	2	2	1	1	0	9	LVADLVQEV	LVADLVQEV		Q13158	FADD_HUMAN	unambiguous
0	1	1	1	1	1	0	9	TLIPYYISV	TLIPYYISV		Q13201	MMRN1_HUMAN	unambiguous
1	0	0	1	1	0	1	9	SAFPAVQYL	SAFPAVQYL		Q13227	GPS2_HUMAN	unambiguous
2	0	1	2	1	1	0	9	SEELLREHY	SEELLREHY		Q13232	NDK3_HUMAN	unambiguous
1	0	1	1	1	1	0	9	VVINYTEQL	VVINYTEQL		Q13233	M3K1_HUMAN	unambiguous
0	0	0	0	3	1	2	9	GETSYIRVY	GETSYIRVY		Q13242	SRSF9_HUMAN	unambiguous
0	1	0	1	1	1	0	9	HPDSHQLFI	HPDSHQLFI		Q13283	G3BP1_HUMAN	unambiguous
1	1	1	2	1	1	0	9	HRKVMSQNF	HRKVMSQNF		Q13283	G3BP1_HUMAN	unambiguous
1	0	0	1	1	1	0	9	LLSNNNQAL	LLSNNNQAL		Q13283	G3BP1_HUMAN	unambiguous
1	0	0	1	1	0	1	9	EEVRSLVTW	EEVRSLVTW		Q13325	IFIT5_HUMAN	unambiguous
1	1	1	2	1	0	1	9	GRSLIKLNF	GRSLIKLNF		Q13356	PPIL2_HUMAN	unambiguous
1	0	0	1	1	1	0	9	FPPREIVTY	FPPREIVTY		Q13409	DC1I2_HUMAN	unambiguous
1	0	0	1	2	1	1	9	DIVQKLLQY	DIVQKLLQY		Q13418	ILK_HUMAN	unambiguous
0	1	0	1	1	1	0	9	MPYGSLYNV	MPYGSLYNV		Q13418	ILK_HUMAN	unambiguous
1	0	0	1	1	0	1	9	THDEAVQVL	THDEAVQVL		Q13424	SNTA1_HUMAN	unambiguous
1	0	1	1	1	1	0	9	RQVGATVEF	RQVGATVEF		Q13432	U119A_HUMAN	unambiguous
1	0	0	1	1	1	0	9	QHNDLEFKL	QHNDLEFKL		Q13439	GOGA4_HUMAN	unambiguous
2	0	0	2	1	0	1	9	YEIITPWRL	YEIITPWRL		Q13443	ADAM9_HUMAN	unambiguous
1	0	0	1	2	1	1	9	APSSLLDAL	APSSLLDAL		Q13492	PICAL_HUMAN	unambiguous
0	1	0	1	1	1	0	9	VPLGVISRI	VPLGVISRI		Q13496	MTM1_HUMAN	unambiguous
2	0	0	2	1	1	0	9	VPRLPGETL	VPRLPGETL		Q13496	MTM1_HUMAN	unambiguous
0	0	0	0	3	2	1	9	KPGLFSLTL	KPGLFSLTL		Q13510	ASAH1_HUMAN	unambiguous
2	0	1	2	1	1	0	9	RYVTTFDFF	RYVTTFDFF		Q13563	PKD2_HUMAN	unambiguous
1	0	1	1	2	2	0	9	RIADLISSF	RIADLISSF		Q13571	LAPM5_HUMAN	unambiguous
0	0	0	0	1	1	0	9	GEDEIYNVY	GEDEIYNVY		Q13573	SNW1_HUMAN	unambiguous
2	0	0	2	1	1	0	9	GEVPTVESF	GEVPTVESF		Q13576	IQGA2_HUMAN	unambiguous
1	0	1	1	1	1	0	9	RQFPTAFEF	RQFPTAFEF		Q13614	MTMR2_HUMAN	unambiguous
1	0	0	1	2	1	1	9	DVHKKYNAL	DVHKKYNAL		Q13616	CUL1_HUMAN	unambiguous
1	0	1	1	1	1	0	9	IENGHIFTV	IENGHIFTV		Q13618	CUL3_HUMAN	unambiguous
1	0	1	1	1	1	0	9	VMIRDILMY	VMIRDILMY		Q13618	CUL3_HUMAN	unambiguous
0	1	1	1	2	1	1	9	FMSDSVVLL	FMSDSVVLL		Q13797	ITA9_HUMAN	unambiguous
1	0	0	1	2	1	1	9	SLMKRWSQL	SLMKRWSQL		Q13813	SPTN1_HUMAN	unambiguous
2	0	0	2	1	0	1	9	WQRLKGLAL	WQRLKGLAL		Q13813	SPTN1_HUMAN	unambiguous
0	1	1	1	2	1	1	9	ENWSRHYPR	ENWSRHYPR		Q13835	PKP1_HUMAN	unambiguous
0	1	1	1	2	1	1	9	LIDSLMAYV	LIDSLMAYV		Q13835	PKP1_HUMAN	unambiguous
0	0	0	0	2	1	1	9	SQPQLAKQY	SQPQLAKQY		Q13835	PKP1_HUMAN	unambiguous
1	0	1	1	2	1	1	9	SQNIQPVRY	SQNIQPVRY		Q13887	KLF5_HUMAN	unambiguous
1	1	0	2	1	0	1	9	DLKKRLERI	DLKKRLERI		Q14008	CKAP5_HUMAN	unambiguous
1	0	0	1	2	1	1	9	EVIQWLAKL	EVIQWLAKL		Q14094	CCNI_HUMAN	unambiguous
2	0	1	2	1	1	0	9	TIAGILSTV	TIAGILSTV		Q14119	VEZF1_HUMAN	unambiguous
1	1	1	2	1	1	0	9	NLGDFLIFL	NLGDFLIFL		Q14139	UBE4A_HUMAN	unambiguous
1	0	1	1	1	0	1	9	AQYQSVPVY	AQYQSVPVY		Q14156	EFR3A_HUMAN	unambiguous
1	1	0	2	1	1	0	9	LPNLRELWL	LPNLRELWL		Q14160	SCRIB_HUMAN	unambiguous
1	0	1	1	1	1	0	9	YLPTIVNDV	YLPTIVNDV		Q14185	DOCK1_HUMAN	unambiguous
1	0	0	1	1	0	1	9	AEITDAEGL	AEITDAEGL		Q14203	DCTN1_HUMAN	unambiguous
1	0	1	1	1	1	0	9	ATFPSSAFL	ATFPSSAFL		Q14203	DCTN1_HUMAN	unambiguous
1	0	1	1	1	1	0	9	TVYMGKVTF	TVYMGKVTF		Q14203	DCTN1_HUMAN	unambiguous
1	0	1	1	1	1	0	9	FQSISTEFL	FQSISTEFL		Q14204	DYHC1_HUMAN	unambiguous
1	0	0	1	1	0	1	9	HRLLLIQAF	HRLLLIQAF		Q14204	DYHC1_HUMAN	unambiguous
1	0	0	1	2	1	1	9	NANEMFRIF	NANEM(+15.99)FRIF;NANEMFRIF	Oxidation (M)	Q14204	DYHC1_HUMAN	unambiguous
1	0	0	1	1	1	0	9	TPNGVVLAP	TPNGVVLAP		Q14204	DYHC1_HUMAN	unambiguous
1	0	1	1	1	0	1	9	TQNEDGIAF	TQNEDGIAF		Q14207	NPAT_HUMAN	unambiguous
0	2	2	2	1	1	0	9	RGFGGKFGV	RGFGGKFGV		Q14247	SRC8_HUMAN	unambiguous
0	0	0	0	1	1	0	9	REIITSILL	REIITSILL		Q14289	FAK2_HUMAN	unambiguous
1	0	1	1	1	0	1	9	KYSDITIMF	KYSDITIMF		Q14353	GAMT_HUMAN	unambiguous
1	0	1	1	1	0	1	9	YQASYNQSF	YQASYNQSF		Q14444	CAPR1_HUMAN	unambiguous
1	0	0	1	1	1	0	9	EEAEGAVGY	EEAEGAVGY		Q14494	NF2L1_HUMAN	unambiguous
0	1	1	1	1	1	0	9	SETSLIGTA	SETSLIGTA		Q14534	ERG1_HUMAN	unambiguous
1	0	0	1	1	1	0	9	QEVGYTIRF	QEVGYTIRF		Q14562	DHX8_HUMAN	unambiguous
1	1	2	2	1	0	1	9	RIIEKVIHR	RIIEKVIHR		Q14566	MCM6_HUMAN	unambiguous
0	0	0	0	2	1	1	9	THQPVFIQL	THQPVFIQL		Q14571	ITPR2_HUMAN	unambiguous
2	0	1	2	1	0	1	9	FANDASSML	FANDASSML		Q14573	ITPR3_HUMAN	unambiguous
1	0	0	1	2	1	1	9	HDPKGWITI	HDPKGWITI		Q14574	DSC3_HUMAN	unambiguous
1	0	0	1	1	1	0	9	NPPEILQEY	NPPEILQEY		Q14574	DSC3_HUMAN	unambiguous
1	0	0	1	2	0	2	9	SSDPDFRVL	SSDPDFRVL		Q14574	DSC3_HUMAN	unambiguous
2	0	0	2	1	1	0	9	VEDEGLRVF	VEDEGLRVF		Q14644	RASA3_HUMAN	unambiguous
1	0	1	1	1	0	1	9	AADLGSPSL	AADLGSPSL		Q14669	TRIPC_HUMAN	unambiguous
0	1	0	1	1	1	0	9	QQRLFLQFV	QQRLFLQFV		Q14669	TRIPC_HUMAN	unambiguous
1	0	0	1	1	0	1	9	HYIERIQKL	HYIERIQKL		Q14678	KANK1_HUMAN	unambiguous
0	1	1	1	2	1	1	9	SLAELELEL	SLAELELEL		Q14689	DIP2A_HUMAN	unambiguous
2	0	1	2	1	0	1	9	EEMEWFNNY	EEM(+15.99)EWFNNY;EEMEWFNNY	Oxidation (M)	Q14691	PSF1_HUMAN	unambiguous
2	0	0	2	1	0	1	9	AATGVVLDL	AATGVVLDL		Q14692	BMS1_HUMAN	unambiguous
0	0	0	0	1	0	1	9	AVAAVAARR	AVAAVAARR		Q14697	GANAB_HUMAN	unambiguous
2	0	2	2	1	1	0	9	KVRELELVY	KVRELELVY		Q14764	MVP_HUMAN	unambiguous
1	0	0	1	1	1	0	9	RHADLEIRL	RHADLEIRL		Q14764	MVP_HUMAN	unambiguous
1	0	0	1	1	1	0	9	ELNGSIGNY	ELNGSIGNY		Q14789	GOGB1_HUMAN	unambiguous
1	0	0	1	2	1	1	9	EVHRLSALF	EVHRLSALF		Q14789	GOGB1_HUMAN	unambiguous
1	0	1	1	2	1	1	9	GQNASVLAY	GQNASVLAY		Q14807	KIF22_HUMAN	unambiguous
1	0	1	1	1	1	0	9	AVVESMVTA	AVVESM(+15.99)VTA	Oxidation (M)	Q14839	CHD4_HUMAN	unambiguous
0	1	1	1	1	1	0	9	KQTPKVLVV	KQTPKVLVV		Q14865	ARI5B_HUMAN	unambiguous
1	1	0	2	1	0	1	9	ALLSWVNSL	ALLSWVNSL		Q14980	NUMA1_HUMAN	unambiguous
1	0	1	1	1	1	0	9	IQAELAVIL	IQAELAVIL		Q14980	NUMA1_HUMAN	unambiguous
0	1	1	1	1	1	0	9	KQRVASENL	KQRVASENL		Q14980	NUMA1_HUMAN	unambiguous
0	0	0	0	3	2	1	9	YPLESRPSL	YPLESRPSL		Q14980	NUMA1_HUMAN	unambiguous
1	0	1	1	1	1	0	9	SQHDQVNLL	SQHDQVNLL		Q14995	NR1D2_HUMAN	unambiguous
1	0	0	1	2	1	1	9	EVLSFISTM	EVLSFISTM;EVLSFISTM(+15.99)	Oxidation (M)	Q14CZ7	FAKD3_HUMAN	unambiguous
0	2	2	2	1	1	0	9	TIYTSYKEK	TIYTSYKEK		Q15005	SPCS2_HUMAN	unambiguous
1	0	0	1	1	1	0	9	KYFAQALKL	KYFAQALKL		Q15006	EMC2_HUMAN	unambiguous
1	0	1	1	2	0	2	9	SQINRAYQF	SQINRAYQF		Q15006	EMC2_HUMAN	unambiguous
1	0	0	1	1	1	0	9	GYLHDFLKY	GYLHDFLKY		Q15014	MO4L2_HUMAN	unambiguous
1	0	0	1	1	1	0	9	EETRLLNIL	EETRLLNIL		Q15021	CND1_HUMAN	unambiguous
1	0	1	1	1	1	0	9	LLPDIISRL	LLPDIISRL		Q15021	CND1_HUMAN	unambiguous
1	1	2	2	1	1	0	9	TRIPRVRVL	TRIPRVRVL		Q15024	EXOS7_HUMAN	unambiguous
1	0	1	1	2	1	1	9	GQKVLVNVL	GQKVLVNVL		Q15036	SNX17_HUMAN	unambiguous
1	0	0	1	1	1	0	9	VHNLLLTYL	VHNLLLTYL		Q15041	AR6P1_HUMAN	unambiguous
1	0	0	1	2	1	1	9	FYSKLGLQY	FYSKLGLQY		Q15047	SETB1_HUMAN	unambiguous
1	0	1	1	2	0	2	9	VQTSIATAY	VQTSIATAY		Q15057	ACAP2_HUMAN	unambiguous
1	0	1	1	1	1	0	9	GTMVFVRSF	GTMVFVRSF		Q15067	ACOX1_HUMAN	unambiguous
1	0	0	1	2	1	1	9	EIADIKSKY	EIADIKSKY		Q15075	EEA1_HUMAN	unambiguous
1	0	0	1	1	1	0	9	AEGDLVRLL	AEGDLVRLL		Q15080	NCF4_HUMAN	unambiguous
0	0	0	0	2	1	1	9	AEAEPEHSF	AEAEPEHSF		Q15149	PLEC_HUMAN	unambiguous
1	0	1	1	1	1	0	9	SELERQKGL	SELERQKGL		Q15149	PLEC_HUMAN	unambiguous
1	0	0	1	1	1	0	9	SEPSEVRSY	SEPSEVRSY		Q15149	PLEC_HUMAN	unambiguous
1	0	1	1	2	1	1	9	TLRQERLSF	TLRQERLSF		Q15149	PLEC_HUMAN	unambiguous
2	0	1	2	1	0	1	9	DESKEFVKF	DESKEFVKF		Q15154	PCM1_HUMAN	unambiguous
0	2	1	2	1	1	0	9	KQFLMKVLI	KQFLMKVLI		Q15172	2A5A_HUMAN	unambiguous
1	0	0	1	1	0	1	9	GEIIGVKVL	GEIIGVKVL		Q15181	IPYR_HUMAN	unambiguous
1	0	0	1	2	0	2	9	FEYEYAMRW	FEYEYAM(+15.99)RW;FEYEYAMRW	Oxidation (M)	Q15233	NONO_HUMAN	unambiguous
1	0	1	1	1	1	0	9	SVFGQVERA	SVFGQVERA		Q15233	NONO_HUMAN	unambiguous
1	0	1	1	1	1	0	9	AVPEVAVYL	AVPEVAVYL		Q15257	PTPA_HUMAN	unambiguous
1	0	1	1	1	1	0	9	RDYEHQFHL	RDYEHQFHL		Q15276	RABE1_HUMAN	unambiguous
1	1	1	2	1	1	0	9	HIMEIFSTY	HIM(+15.99)EIFSTY;HIMEIFSTY	Oxidation (M)	Q15287	RNPS1_HUMAN	unambiguous
0	1	0	1	1	0	1	9	APFQGRVLI	APFQGRVLI		Q15393	SF3B3_HUMAN	unambiguous
0	1	1	1	2	2	0	9	GQWASVIRV	GQWASVIRV		Q15393	SF3B3_HUMAN	unambiguous
2	0	0	2	1	0	1	9	QEHAQEVVL	QEHAQEVVL		Q15397	PUM3_HUMAN	unambiguous
0	1	0	1	1	0	1	9	DGYVVKETI	DGYVVKETI		Q15418	KS6A1_HUMAN	unambiguous
2	0	0	2	1	1	0	9	LPQFSSIEY	LPQFSSIEY		Q15436	SC23A_HUMAN	unambiguous
1	0	1	1	1	0	1	9	AQSPLIFLY	AQSPLIFLY		Q15437	SC23B_HUMAN	unambiguous
0	0	0	0	1	0	1	9	SSNPIIPSQ	SSNPIIPSQ		Q15517	CDSN_HUMAN	unambiguous
1	0	1	1	1	0	1	9	HQQPPSQQY	HQQPPSQQY		Q15532	SSXT_HUMAN	unambiguous
1	0	0	1	2	0	2	9	SEDGTVRLW	SEDGTVRLW		Q15542	TAF5_HUMAN	unambiguous
1	1	0	2	1	1	0	9	FVRLLALAL	FVRLLALAL		Q15582	BGH3_HUMAN	unambiguous
2	0	0	2	1	1	0	9	VYDLSIRGF	VYDLSIRGF		Q15631	TSN_HUMAN	unambiguous
0	1	1	1	2	1	1	9	RLMGSILGV	RLMGSILGV		Q15643	TRIPB_HUMAN	unambiguous
1	0	1	1	1	1	0	9	RSSSLTLSW	RSSSLTLSW		Q15746	MYLK_HUMAN	unambiguous
1	1	1	2	1	0	1	9	VRTGLSLLF	VRTGLSLLF		Q15751	HERC1_HUMAN	unambiguous
0	1	0	1	1	0	1	9	LPVDHISLI	LPVDHISLI		Q15758	AAAT_HUMAN	unambiguous
2	0	1	2	1	1	0	9	SLIRNLEQL	SLIRNLEQL		Q15833	STXB2_HUMAN	unambiguous
1	0	0	1	2	2	0	9	LLLGAVLLL	LLLGAVLLL		Q15848	ADIPO_HUMAN	unambiguous
0	1	1	1	1	0	1	9	MLQDFQIQA	MLQDFQIQA		Q15904	VAS1_HUMAN	unambiguous
1	0	0	1	1	0	1	9	NEGEPLVAL	NEGEPLVAL		Q16134	ETFD_HUMAN	unambiguous
1	0	0	1	2	1	1	9	EEFISNTLF	EEFISNTLF		Q16204	CCDC6_HUMAN	unambiguous
2	0	0	2	1	1	0	9	LPVVDFNEM	LPVVDFNEM;LPVVDFNEM(+15.99)	Oxidation (M)	Q16236	NF2L2_HUMAN	unambiguous
1	0	0	1	1	1	0	9	FSEPRAIFY	FSEPRAIFY		Q16512	PKN1_HUMAN	unambiguous
1	1	2	2	1	1	0	9	KTKIDIIRM	KTKIDIIRM;KTKIDIIRM(+15.99)	Oxidation (M)	Q16512	PKN1_HUMAN	unambiguous
0	1	0	1	2	1	1	9	EPFGGAIII	EPFGGAIII		Q16531	DDB1_HUMAN	unambiguous
1	0	1	1	1	1	0	9	GMYGKIAVM	GMYGKIAVM		Q16531	DDB1_HUMAN	unambiguous
0	1	1	1	1	0	1	9	LQNEYALSL	LQNEYALSL		Q16531	DDB1_HUMAN	unambiguous
1	0	1	1	1	1	0	9	LTIGTIDEI	LTIGTIDEI		Q16531	DDB1_HUMAN	unambiguous
1	0	0	1	1	1	0	9	VVAVGRALY	VVAVGRALY		Q16531	DDB1_HUMAN	unambiguous
1	0	0	1	1	1	0	9	RVGALYLLY	RVGALYLLY		Q16533	SNPC1_HUMAN	unambiguous
0	0	0	0	1	0	1	9	SPIRPGQLL	SPIRPGQLL		Q16534	HLF_HUMAN	unambiguous
0	0	0	0	1	0	1	9	SEDNIMQIW	SEDNIMQIW		Q16576	RBBP7_HUMAN	unambiguous
1	0	0	1	2	1	1	9	FHESGLLRF	FHESGLLRF		Q16585	SGCB_HUMAN	unambiguous
0	0	0	0	1	1	0	9	IPVSKPLSL	IPVSKPLSL		Q16621	NFE2_HUMAN	unambiguous
0	1	1	1	1	1	0	9	LEYDSLLEV	LEYDSLLEV		Q16666	IF16_HUMAN	unambiguous
1	0	0	1	1	1	0	9	QEHSGIFGF	QEHSGIFGF		Q16774	KGUA_HUMAN	unambiguous
0	1	1	1	1	1	0	9	SQPSFPVEI	SQPSFPVEI		Q16828	DUS6_HUMAN	unambiguous
1	0	1	1	1	1	0	9	TVAWLNEQL	TVAWLNEQL		Q16828	DUS6_HUMAN	unambiguous
1	0	0	1	1	1	0	9	SVYDGAVGY	SVYDGAVGY		Q16832	DDR2_HUMAN	unambiguous
1	0	0	1	1	1	0	9	TMVGKTFTY	TM(+15.99)VGKTFTY	Oxidation (M)	Q16850	CP51A_HUMAN	unambiguous
2	0	0	2	1	0	1	9	IEDTFRQFL	IEDTFRQFL		Q16864	VATF_HUMAN	unambiguous
1	0	1	1	1	1	0	9	KDNERVVGF	KDNERVVGF		Q16881	TRXR1_HUMAN	unambiguous
1	0	0	1	1	0	1	9	GEFEKIMQL	GEFEKIMQL		Q17R31	TATD3_HUMAN	unambiguous
1	1	2	2	1	1	0	9	FSEKFPTLW	FSEKFPTLW		Q1KMD3	HNRL2_HUMAN	unambiguous
1	0	1	1	1	1	0	9	AMMGLAQLY	AMMGLAQLY		Q29RF7	PDS5A_HUMAN	unambiguous
0	1	1	1	1	1	0	9	GQTFVFHVV	GQTFVFHVV		Q2LD37	BLTP1_HUMAN	unambiguous
1	0	1	1	1	1	0	9	GSVPLRLTW	GSVPLRLTW		Q2M296	MTHSD_HUMAN	unambiguous
0	2	2	2	1	1	0	9	ALNSGILTI	ALNSGILTI		Q2QGD7	ZXDC_HUMAN	unambiguous
1	1	2	2	1	1	0	9	ATIGLHTMW	ATIGLHTMW		Q2TAA5	ALG11_HUMAN	unambiguous
0	1	0	1	1	1	0	9	QMLTRILVI	QMLTRILVI		Q2TAL8	QRIC1_HUMAN	unambiguous
1	0	0	1	2	1	1	9	AEAPETLAL	AEAPETLAL		Q32MQ0	ZN750_HUMAN	unambiguous
1	0	0	1	1	1	0	9	AAALRDLSF	AAALRDLSF		Q32P28	P3H1_HUMAN	unambiguous
1	0	0	1	1	0	1	9	AAAANPLAL	AAAANPLAL		Q3L8U1	CHD9_HUMAN	unambiguous
1	0	0	1	1	1	0	9	LYKSLQILL	LYKSLQ(+0.98)ILL	Deamidation (NQ)	Q3T8J9	GON4L_HUMAN	unambiguous
1	0	0	1	1	1	0	9	SLEKENSQL	SLEKENSQL		Q3V6T2	GRDN_HUMAN	unambiguous
1	0	0	1	1	1	0	9	TYFAVNANY	TYFAVNANY		Q460N5	PAR14_HUMAN	unambiguous
2	0	0	2	1	0	1	9	TYLRKIPRF	TYLRKIPRF		Q49A88	CCD14_HUMAN	unambiguous
1	1	0	2	1	1	0	9	KTEYALWNY	KTEYALWNY		Q4ADV7	RIC1_HUMAN	unambiguous
1	0	0	1	2	1	1	9	GENDFSVMY	GENDFSVM(+15.99)Y;GENDFSVMY	Oxidation (M)	Q4FZB7	KMT5B_HUMAN	unambiguous
1	0	0	1	2	2	0	9	LFSLQPGLL	LFSLQ(+0.98)PGLL	Deamidation (NQ)	Q4G0A6	MINY4_HUMAN	unambiguous
0	1	0	1	1	0	1	9	LPRQSQITV	LPRQSQITV		Q4L180	FIL1L_HUMAN	unambiguous
2	0	0	2	1	1	0	9	YSYGAIIIY	YSYGAIIIY		Q4LDE5	SVEP1_HUMAN	unambiguous
1	0	0	1	1	1	0	9	SHHQIFVFI	SHHQIFVFI		Q4ZIN3	MBRL_HUMAN	unambiguous
0	1	0	1	1	1	0	9	DALRSGLTV	DALRSGLTV		Q53EL6	PDCD4_HUMAN	unambiguous
1	0	1	1	1	0	1	9	DEGPLDVSM	DEGPLDVSM;DEGPLDVSM(+15.99)	Oxidation (M)	Q53HC0	CCD92_HUMAN	unambiguous
1	0	0	1	1	1	0	9	HWIDLTFGY	HWIDLTFGY		Q562E7	WDR81_HUMAN	unambiguous
1	0	1	1	1	1	0	9	KYALLLQEL	KYALLLQEL		Q58EX7	PKHG4_HUMAN	unambiguous
1	0	0	1	1	0	1	9	GEQSPNVSL	GEQSPNVSL		Q58WW2	DCAF6_HUMAN	unambiguous
2	0	0	2	1	1	0	9	AEEASALEL	AEEASALEL		Q5D1E8	ZC12A_HUMAN	unambiguous
0	0	0	0	1	1	0	9	SSGFAQHEY	SSGFAQHEY		Q5D862	FILA2_HUMAN	unambiguous
0	0	0	0	3	1	2	9	TGSGQYSGF	TGSGQ(+0.98)YSGF	Deamidation (NQ)	Q5D862	FILA2_HUMAN	unambiguous
2	0	1	2	1	1	0	9	DEKGFYTVY	DEKGFYTVY		Q5F1R6	DJC21_HUMAN	unambiguous
0	1	1	1	1	0	1	9	FLLDGSNSV	FLLDGSNSV		Q5GFL6	VWA2_HUMAN	unambiguous
1	0	1	1	1	1	0	9	SDLFHLIGV	SDLFHLIGV		Q5GLZ8	HERC4_HUMAN	unambiguous
1	1	1	2	1	1	0	9	APRPPSSSP	APRPPSSSP		Q5H9R7	PP6R3_HUMAN	unambiguous
1	0	1	1	1	1	0	9	LDSVGSDVW	LDSVGSDVW		Q5H9R7	PP6R3_HUMAN	unambiguous
2	0	1	2	1	1	0	9	VYERELQTF	VYERELQTF		Q5JPI9	EFMT2_HUMAN	unambiguous
1	0	0	1	1	1	0	9	SAAEEVKTY	SAAEEVKTY		Q5JRA6	TGO1_HUMAN	unambiguous
1	0	0	1	1	1	0	9	APAKPPRHL	APAKPPRHL		Q5JSH3	WDR44_HUMAN	unambiguous
1	1	2	2	1	1	0	9	SQTDLSQTI	SQTDLSQTI		Q5JTV8	TOIP1_HUMAN	unambiguous
0	1	1	1	1	1	0	9	GSSLEQTTW	GSSLEQTTW		Q5JWR5	DOP1_HUMAN	unambiguous
0	0	0	0	1	0	1	9	RLLQKVLAY	RLLQKVLAY		Q5PRF9	SMAG2_HUMAN	unambiguous
1	0	1	1	1	1	0	9	IVSNGDEQL	IVSN(+0.98)GDEQL	Deamidation (NQ)	Q5R372	RBG1L_HUMAN	unambiguous
1	0	0	1	1	1	0	9	NESGVLLHF	NESGVLLHF		Q5S007	LRRK2_HUMAN	unambiguous
1	0	0	1	2	1	1	9	AHDPVFKSI	AHDPVFKSI		Q5SRE7	PHYD1_HUMAN	unambiguous
2	0	1	2	1	0	1	9	KYLADLPTL	KYLADLPTL		Q5SZL2	CE85L_HUMAN	unambiguous
1	0	0	1	1	1	0	9	EPSVLFDLY	EPSVLFDLY		Q5T280	CI114_HUMAN	unambiguous
1	0	1	1	1	0	1	9	VQNNKFIEY	VQNNKFIEY		Q5T2T1	MPP7_HUMAN	unambiguous
2	0	0	2	2	1	1	9	FEMKELPQL	FEM(+15.99)KELPQL;FEMKELPQL	Oxidation (M)	Q5T4S7	UBR4_HUMAN	unambiguous
0	2	2	2	2	1	1	9	SQKHLILLI	SQ(+0.98)KHLILLI;SQKHLILLI	Deamidation (NQ)	Q5T4S7	UBR4_HUMAN	unambiguous
1	0	0	1	1	1	0	9	SPSGTILRL	SPSGTILRL		Q5T5C0	STXB5_HUMAN	unambiguous
2	0	0	2	1	1	0	9	TAASRLVTL	TAASRLVTL		Q5T5P2	SKT_HUMAN	unambiguous
1	0	0	1	4	2	2	9	VSMDVSLAY	VSM(+15.99)DVSLAY;VSMDVSLAY	Oxidation (M)	Q5T9L3	WLS_HUMAN	unambiguous
0	1	1	1	2	0	2	9	ALIDDLDYL	ALIDDLDYL		Q5TAA0	TTC22_HUMAN	unambiguous
1	1	1	2	1	0	1	9	KLIGQVHEV	KLIGQVHEV		Q5TBA9	FRY_HUMAN	unambiguous
1	0	1	1	1	1	0	9	HDFPRALIF	HDFPRALIF		Q5TBK1	N42L1_HUMAN	unambiguous
1	2	1	3	1	0	1	9	TMVDTLQEA	TM(+15.99)VDTLQEA;TMVDTLQEA	Oxidation (M)	Q5TF58	IFFO2_HUMAN	unambiguous
2	0	0	2	1	1	0	9	QSEREYIRY	QSEREYIRY		Q5THJ4	VP13D_HUMAN	unambiguous
0	1	1	1	1	1	0	9	RVKDNWKHV	RVKDNWKHV		Q5THJ4	VP13D_HUMAN	unambiguous
1	0	0	1	2	1	1	9	THDLRIHQL	THDLRIHQL		Q5THJ4	VP13D_HUMAN	unambiguous
1	0	0	1	2	0	2	9	AEMILKVVM	AEM(+15.99)ILKVVM(+15.99);AEMILKVVM	Oxidation (M)	Q5VIR6	VPS53_HUMAN	unambiguous
1	0	0	1	2	1	1	9	EEFSVSSVL	EEFSVSSVL		Q5VT25	MRCKA_HUMAN	unambiguous
1	0	1	1	1	1	0	9	ILSSLTSVM	ILSSLTSVM		Q5VT52	RPRD2_HUMAN	unambiguous
1	1	0	2	1	1	0	9	SPYIRALGF	SPYIRALGF		Q5VTL8	PR38B_HUMAN	unambiguous
2	0	0	2	1	0	1	9	IYFPYVLKI	IYFPYVLKI		Q5VWC8	HACD4_HUMAN	unambiguous
1	0	0	1	1	0	1	9	NQDLTFQHI	NQDLTFQHI		Q5VWZ2	LYPL1_HUMAN	unambiguous
1	0	0	1	1	1	0	9	TVTGVGDVF	TVTGVGDVF		Q5VY09	IER5_HUMAN	unambiguous
1	0	1	1	1	0	1	9	IQSAFVSVL	IQSAFVSVL		Q5VYK3	ECM29_HUMAN	unambiguous
0	1	1	1	1	1	0	9	GQVSLILDV	GQVSLILDV		Q5VYS8	TUT7_HUMAN	unambiguous
0	0	0	0	2	0	2	9	AEDTRLIEL	AEDTRLIEL		Q5VZ89	DEN4C_HUMAN	unambiguous
1	0	0	1	2	1	1	9	TAISFAPYL	TAISFAPYL		Q5VZF2	MBNL2_HUMAN	unambiguous
1	0	0	1	2	1	1	9	EVKLTVASF	EVKLTVASF		Q5VZK9	CARL1_HUMAN	unambiguous
1	1	1	2	1	0	1	9	ARVWSLMRF	ARVWSLMRF		Q5XKP0	MIC13_HUMAN	unambiguous
1	0	1	1	1	1	0	9	AVAEPANAV	AVAEPANAV		Q63HN8	RN213_HUMAN	unambiguous
2	0	1	2	1	1	0	9	LFLDGVPLR	LFLDGVPLR		Q63HN8	RN213_HUMAN	unambiguous
1	0	0	1	1	0	1	9	SPSDVFIGY	SPSDVFIGY		Q63HN8	RN213_HUMAN	unambiguous
1	0	1	1	1	1	0	9	SVINEINKI	SVINEINKI		Q63HN8	RN213_HUMAN	unambiguous
1	0	0	1	1	1	0	9	DPQHVVVLY	DPQHVVVLY		Q63HR2	TENS2_HUMAN	unambiguous
1	0	1	1	1	1	0	9	GQSEIASML	GQSEIASM(+15.99)L	Oxidation (M)	Q63ZY3	KANK2_HUMAN	unambiguous
2	0	2	2	1	1	0	9	RTNAIKQTF	RTNAIKQTF		Q676U5	A16L1_HUMAN	unambiguous
1	0	0	1	1	1	0	9	VVYQGAFYY	VVYQGAFYY		Q68BL7	OLM2A_HUMAN	unambiguous
1	0	0	1	1	1	0	9	AVLDIFTSR	AVLDIFTSR		Q68DD2	PA24F_HUMAN	unambiguous
1	1	0	2	1	0	1	9	FLNGGIDSV	FLNGGIDSV		Q68DQ2	CRBG3_HUMAN	unambiguous
0	0	0	0	2	0	2	9	IAIEGIMNL	IAIEGIMNL		Q68DQ2	CRBG3_HUMAN	unambiguous
1	0	0	1	1	0	1	9	VEAFVNDFL	VEAFVNDFL		Q6DKJ4	NXN_HUMAN	unambiguous
1	0	1	1	1	1	0	9	KVFDYDFGL	KVFDYDFGL		Q6DN14	MCTP1_HUMAN	unambiguous
1	0	1	1	1	1	0	9	RDLPRIFRV	RDLPRIFRV		Q6DT37	MRCKG_HUMAN	unambiguous
1	0	0	1	1	1	0	9	HTIGPFSSF	HTIGPFSSF		Q6EMB2	TTLL5_HUMAN	unambiguous
1	1	1	2	1	0	1	9	FIFEKILQL	FIFEKILQL		Q6GYQ0	RGPA1_HUMAN	unambiguous
0	0	0	0	2	0	2	9	FAVTLETVL	FAVTLETVL		Q6IA86	ELP2_HUMAN	unambiguous
1	0	0	1	1	1	0	9	RPAFFSPSL	RPAFFSPSL		Q6ICG6	K0930_HUMAN	unambiguous
1	1	2	2	1	1	0	9	NTFTTEERW	NTFTTEERW		Q6IQ21	ZN770_HUMAN	unambiguous
2	0	0	2	1	0	1	9	DNNKRLVAL	DNNKRLVAL		Q6ISB3	GRHL2_HUMAN	unambiguous
1	0	0	1	1	1	0	9	QTSSGTFQY	QTSSGTFQY		Q6ISB3	GRHL2_HUMAN	unambiguous
1	0	1	1	2	1	1	9	AYSDGHFLF	AYSDGHFLF		Q6N022	TEN4_HUMAN	unambiguous
1	0	0	1	1	0	1	9	KYFPYLVVI	KYFPYLVVI		Q6NSJ5	LRC8E_HUMAN	unambiguous
1	0	0	1	1	1	0	9	AEHIPLLFF	AEHIPLLFF		Q6NUM9	RETST_HUMAN	unambiguous
2	0	0	2	1	0	1	9	VEASMSVVL	VEASM(+15.99)SVVL;VEASMSVVL	Oxidation (M)	Q6NUM9	RETST_HUMAN	unambiguous
1	0	0	1	1	0	1	9	GEANGVWKY	GEANGVWKY		Q6NUQ4	TM214_HUMAN	unambiguous
0	2	1	2	1	1	0	9	KSFTPDHVV	KSFTPDHVV		Q6NZI2	CAVN1_HUMAN	unambiguous
1	1	2	2	1	1	0	9	RLDPNVQKW	RLDPNVQKW		Q6P1J9	CDC73_HUMAN	unambiguous
0	1	0	1	1	0	1	9	VPILFASTV	VPILFASTV		Q6P1M0	S27A4_HUMAN	unambiguous
1	0	0	1	1	0	1	9	AVSNSFLAY	AVSNSFLAY		Q6P2E9	EDC4_HUMAN	unambiguous
0	1	0	1	1	1	0	9	VLAQLRGLV	VLAQ(+0.98)LRGLV	Deamidation (NQ)	Q6P2E9	EDC4_HUMAN	unambiguous
1	0	0	1	2	1	1	9	YHTPNVVFI	YHTPNVVFI		Q6P2Q9	PRP8_HUMAN	unambiguous
0	0	0	0	1	1	0	9	KFIEIDQAW	KFIEIDQAW		Q6P3W2	DJC24_HUMAN	unambiguous
2	0	1	2	1	1	0	9	SADPGNLKY	SADPGNLKY		Q6P435	SMG1L_HUMAN	unambiguous
1	0	0	1	1	1	0	9	YYSNKAYQY	YYSNKAYQY		Q6P9H5	GIMA6_HUMAN	unambiguous
1	0	1	1	1	1	0	9	IDLPRYAVL	IDLPRYAVL		Q6PFW1	VIP1_HUMAN	unambiguous
1	0	0	1	1	1	0	9	FTDASFLTL	FTDASFLTL		Q6PIJ6	FBX38_HUMAN	unambiguous
1	0	0	1	1	0	1	9	SRLQIDPVM	SRLQIDPVM		Q6PJT7	ZC3HE_HUMAN	unambiguous
0	1	1	1	1	1	0	9	LMDVTEEVW	LMDVTEEVW		Q6PKH6	DR4L2_HUMAN	unambiguous
1	0	0	1	1	1	0	9	GHDGIVLAL	GHDGIVLAL		Q6Q0C0	TRAF7_HUMAN	unambiguous
2	0	1	2	1	0	1	9	IAINISRNL	IAINISRNL		Q6QNY1	BL1S2_HUMAN	unambiguous
0	0	0	0	2	0	2	9	NEALITTIL	NEALITTIL		Q6R327	RICTR_HUMAN	unambiguous
0	0	0	0	2	1	1	9	HRDIVKLLL	HRDIVKLLL		Q6UB98	ANR12_HUMAN	unambiguous
1	0	1	1	1	1	0	9	SDLPRTDGL	SDLPRTDGL		Q6UB99	ANR11_HUMAN	unambiguous
2	0	0	2	1	1	0	9	YYDVAKQLL	YYDVAKQLL		Q6UB99	ANR11_HUMAN	unambiguous
1	0	1	1	2	1	1	9	EELEWQNRF	EELEWQNRF		Q6UWE0	LRSM1_HUMAN	unambiguous
1	0	0	1	1	0	1	9	ELPDTVGEL	ELPDTVGEL		Q6UWE0	LRSM1_HUMAN	unambiguous
2	0	1	2	1	0	1	9	AVHDITVAY	AVHDITVAY		Q6UWP7	LCLT1_HUMAN	unambiguous
0	1	1	1	1	1	0	9	SYAQLVVTL	SYAQLVVTL		Q6V0I7	FAT4_HUMAN	unambiguous
0	1	0	1	1	0	1	9	LPAPNTATV	LPAPNTATV		Q6VMQ6	MCAF1_HUMAN	unambiguous
1	0	0	1	1	0	1	9	SQNGIVLSW	SQNGIVLSW		Q6VMQ6	MCAF1_HUMAN	unambiguous
1	0	0	1	1	1	0	9	EVHDYIRAY	EVHDYIRAY		Q6Y7W6	GGYF2_HUMAN	unambiguous
0	0	0	0	1	0	1	9	SHHHSSVIF	SHHHSSVIF		Q6YHK3	CD109_HUMAN	unambiguous
1	0	1	1	1	0	1	9	SIVGRLLEY	SIVGRLLEY		Q6YHU6	THADA_HUMAN	unambiguous
0	1	1	1	1	1	0	9	FFPDFLWTV	FFPDFLWTV		Q6ZN66	GBP6_HUMAN	unambiguous
1	0	0	1	1	1	0	9	ETAEEVLLV	ETAEEVLLV		Q6ZS17	RIPR1_HUMAN	unambiguous
1	0	0	1	1	1	0	9	YFVTGNHEY	YFVTGNHEY		Q6ZT21	TMPPE_HUMAN	unambiguous
0	2	2	2	1	1	0	9	GSFEGFQAV	GSFEGFQAV		Q6ZUI0	TPRG1_HUMAN	unambiguous
1	0	0	1	1	1	0	9	EELPTLLHF	EELPTLLHF		Q6ZUJ8	BCAP_HUMAN	unambiguous
0	1	1	1	2	1	1	9	GLDLGTESV	GLDLGTESV		Q6ZVM7	TM1L2_HUMAN	unambiguous
0	1	1	1	1	0	1	9	SLQSEDWTL	SLQSEDWTL		Q6ZVM7	TM1L2_HUMAN	unambiguous
2	0	1	2	1	0	1	9	TEQTVKVAF	TEQTVKVAF		Q709C8	VP13C_HUMAN	unambiguous
2	0	0	2	1	1	0	9	TFDLTVVSY	TFDLTVVSY		Q709C8	VP13C_HUMAN	unambiguous
1	1	2	2	1	1	0	9	ASMLIKALW	ASMLIKALW		Q70CQ2	UBP34_HUMAN	unambiguous
1	0	0	1	1	0	1	9	THFSFPLRL	THFSFPLRL		Q70CQ2	UBP34_HUMAN	unambiguous
1	0	0	1	2	1	1	9	PQFSAPPPP	PQFSAPPPP		Q70E73	RAPH1_HUMAN	unambiguous
1	0	0	1	1	1	0	9	ETVSLTTYF	ETVSLTTYF		Q70EK8	UBP53_HUMAN	unambiguous
1	1	1	2	1	0	1	9	FITDFYTTV	FITDFYTTV		Q75T13	PGAP1_HUMAN	unambiguous
2	0	1	2	1	1	0	9	EEFPQTLSL	EEFPQTLSL		Q76N32	CEP68_HUMAN	unambiguous
0	0	0	0	3	1	2	9	AEELERQGY	AEELERQGY		Q7KZ85	SPT6H_HUMAN	unambiguous
1	0	0	1	1	1	0	9	YFEEIKQFY	YFEEIKQFY		Q7KZ85	SPT6H_HUMAN	unambiguous
2	0	0	2	1	0	1	9	FTAERSSYY	FTAERSSYY		Q7KZF4	SND1_HUMAN	unambiguous
0	1	0	1	2	2	0	9	FYQNNKDFI	FYQNNKDFI		Q7L2H7	EIF3M_HUMAN	unambiguous
0	1	1	1	2	1	1	9	RPSLRLQLL	RPSLRLQLL		Q7L2H7	EIF3M_HUMAN	unambiguous
0	1	0	1	1	1	0	9	WPFAAISTV	WPFAAISTV		Q7L5N7	PCAT2_HUMAN	unambiguous
2	0	0	2	1	0	1	9	SEEINQVEL	SEEINQVEL		Q7L8J4	3BP5L_HUMAN	unambiguous
2	0	1	2	1	0	1	9	GYFGTASLF	GYFGTASLF		Q7RTX9	MOT14_HUMAN	unambiguous
0	1	0	1	2	1	1	9	LPYRWQMLI	LPYRWQM(+15.99)LI;LPYRWQMLI	Oxidation (M)	Q7Z2W4	ZCCHV_HUMAN	unambiguous
2	0	1	2	1	0	1	9	NESGTWIQY	NESGTWIQY		Q7Z2W4	ZCCHV_HUMAN	unambiguous
1	0	0	1	2	1	1	9	SELLDKFTW	SELLDKFTW		Q7Z2W4	ZCCHV_HUMAN	unambiguous
1	0	1	1	1	1	0	9	KEPLPAVIF	KEPLPAVIF		Q7Z2X4	PCLI1_HUMAN	unambiguous
1	0	1	1	1	1	0	9	KTQEKIWEF	KTQEKIWEF		Q7Z2Z2	EFL1_HUMAN	unambiguous
0	0	0	0	3	2	1	9	SYRIIYNLF	SYRIIYNLF		Q7Z3E1	PARPT_HUMAN	unambiguous
0	2	2	2	1	1	0	9	VQGGVIQHI	VQGGVIQHI		Q7Z3F1	LYCHS_HUMAN	unambiguous
0	1	0	1	2	1	1	9	RTMVKTLEY	RTMVKTLEY		Q7Z3J2	VP35L_HUMAN	unambiguous
0	2	2	2	1	1	0	9	NQVGIVLNV	NQVGIVLNV		Q7Z3K3	POGZ_HUMAN	unambiguous
1	0	1	1	1	1	0	9	AVSTLIDSL	AVSTLIDSL		Q7Z3U7	MON2_HUMAN	unambiguous
2	0	2	2	1	1	0	9	GTLLQHSTW	GTLLQHSTW		Q7Z3U7	MON2_HUMAN	unambiguous
1	1	1	2	1	1	0	9	SMWGSAVYL	SMWGSAVYL		Q7Z401	MYCPP_HUMAN	unambiguous
1	0	0	1	2	1	1	9	AISSVPLLY	AISSVPLLY		Q7Z404	TMC4_HUMAN	unambiguous
0	0	0	0	2	1	1	9	SPRQGASFL	SPRQGASFL		Q7Z406	MYH14_HUMAN	unambiguous
0	0	0	0	2	1	1	9	RVYGSIFSF	RVYGSIFSF		Q7Z449	CP2U1_HUMAN	unambiguous
0	1	1	1	1	1	0	9	AQVPPLSWI	AQVPPLSWI		Q7Z465	BNIPL_HUMAN	unambiguous
0	1	1	1	1	1	0	9	SLGELAQLI	SLGELAQLI		Q7Z465	BNIPL_HUMAN	unambiguous
1	0	0	1	2	0	2	9	FASFPSINL	FASFPSINL		Q7Z4H8	PLGT3_HUMAN	unambiguous
0	1	1	1	1	1	0	9	AEQPYFIEA	AEQPYFIEA		Q7Z4L5	TT21B_HUMAN	unambiguous
1	0	0	1	2	0	2	9	SEEELTHIF	SEEELTHIF		Q7Z628	ARHG8_HUMAN	unambiguous
1	0	0	1	1	1	0	9	VSDHSGFHY	VSDHSGFHY		Q7Z6K3	PTAR1_HUMAN	unambiguous
0	1	1	1	1	1	0	9	KTRGDGPFL	KTRGDGPFL		Q7Z6K5	ARPIN_HUMAN	unambiguous
0	1	1	1	2	2	0	9	AQVALVNEV	AQVALVNEV		Q7Z6Z7	HUWE1_HUMAN	unambiguous
0	0	0	0	1	0	1	9	DYILNVMKF	DYILNVMKF		Q7Z6Z7	HUWE1_HUMAN	unambiguous
1	0	1	1	1	1	0	9	RVVDLITNL	RVVDLITNL		Q7Z6Z7	HUWE1_HUMAN	unambiguous
1	1	2	2	1	1	0	9	RGISVENSW	RGISVENSW		Q7Z7A4	PXK_HUMAN	unambiguous
2	0	0	2	1	0	1	9	GEDNLEFRL	GEDNLEFRL		Q86T65	DAAM2_HUMAN	unambiguous
0	0	0	0	1	0	1	9	YYQNYFEKL	YYQNYFEKL		Q86TB9	PATL1_HUMAN	unambiguous
0	0	0	0	2	2	0	9	VGEPSISPA	VGEPSISPA		Q86TY3	ARMD4_HUMAN	unambiguous
0	1	1	1	1	1	0	9	QMFEGPLAL	QMFEGPLAL		Q86U90	YRDC_HUMAN	unambiguous
2	0	0	2	1	1	0	9	AFDLTEQRY	AFDLTEQRY		Q86UE8	TLK2_HUMAN	unambiguous
2	0	0	2	1	1	0	9	TRKIRLLSL	TRKIRLLSL		Q86UV5	UBP48_HUMAN	unambiguous
0	1	1	1	1	1	0	9	AEFWKFSGI	AEFWKFSGI		Q86V21	AACS_HUMAN	unambiguous
1	0	1	1	1	1	0	9	GIMSLTEVY	GIMSLTEVY		Q86VN1	VPS36_HUMAN	unambiguous
1	1	2	2	1	1	0	9	KATYFSEKW	KATYFSEKW		Q86VX2	COMD7_HUMAN	unambiguous
0	1	0	1	2	1	1	9	SLAPLKEEL	SLAPLKEEL		Q86W50	MET16_HUMAN	unambiguous
1	0	0	1	1	0	1	9	EVGDFIQRY	EVGDFIQRY		Q86WJ1	CHD1L_HUMAN	unambiguous
1	1	1	2	1	0	1	9	ALTEIAFVV	ALTEIAFVV		Q86X10	RLGPB_HUMAN	unambiguous
2	0	0	2	1	1	0	9	LPSDVSILY	LPSDVSILY		Q86X53	ERIC1_HUMAN	unambiguous
2	0	0	2	1	1	0	9	QAGAEILTY	QAGAEILTY		Q86X76	NIT1_HUMAN	unambiguous
1	0	0	1	2	1	1	9	ELKERIREY	ELKERIREY		Q86XL3	ANKL2_HUMAN	unambiguous
0	2	1	2	1	0	1	9	APPRPGSSF	APPRPGSSF		Q86XP3	DDX42_HUMAN	unambiguous
1	0	0	1	1	1	0	9	NLLEKQLEY	NLLEKQLEY		Q86XR8	CEP57_HUMAN	unambiguous
2	0	1	2	1	1	0	9	KYLGIINMF	KYLGIINMF		Q86YS7	C2CD5_HUMAN	unambiguous
1	0	0	1	1	1	0	9	APQALASIL	APQALASIL		Q86YV9	HPS6_HUMAN	unambiguous
1	0	1	1	1	1	0	9	VVAAHLAGA	VVAAHLAGA		Q8IUL8	CILP2_HUMAN	unambiguous
0	1	1	1	1	0	1	9	ALLTFMEQV	ALLTFMEQV		Q8IUX7	AEBP1_HUMAN	unambiguous
0	1	0	1	1	1	0	9	GQAFPFTTV	GQAFPFTTV		Q8IUX7	AEBP1_HUMAN	unambiguous
1	1	1	2	1	0	1	9	QRLDLQIKL	QRLDLQIKL		Q8IV50	LYSM2_HUMAN	unambiguous
2	0	0	2	1	0	1	9	IEIDSTTEL	IEIDSTTEL		Q8IVD9	NUDC3_HUMAN	unambiguous
1	1	2	2	1	1	0	9	KINTESSLW	KINTESSLW		Q8IVD9	NUDC3_HUMAN	unambiguous
1	0	0	1	1	0	1	9	EVAVSLPSV	EVAVSLPSV		Q8IVF2	AHNK2_HUMAN	unambiguous
0	0	0	0	1	0	1	9	MPKFKMPLF	MPKFKMPLF		Q8IVF2	AHNK2_HUMAN	unambiguous
0	1	0	1	1	0	1	9	TAPDVEVSL	TAPDVEVSL		Q8IVF2	AHNK2_HUMAN	unambiguous
1	0	0	1	1	0	1	9	SEEVTGLVL	SEEVTGLVL		Q8IVG5	SAM9L_HUMAN	unambiguous
0	0	0	0	3	0	3	9	FLQDLEQRL	FLQDLEQRL		Q8IW93	ARHGJ_HUMAN	unambiguous
1	1	2	2	1	1	0	9	VTIWDSVTW	VTIWDSVTW		Q8IWA0	WDR75_HUMAN	unambiguous
2	0	0	2	1	0	1	9	LEAPPEVSL	LEAPPEVSL		Q8IWC1	MA7D3_HUMAN	unambiguous
0	1	0	1	1	1	0	9	GMDPITRQV	GM(+15.99)DPITRQV;GMDPITRQV	Oxidation (M)	Q8IWV8	UBR2_HUMAN	unambiguous
0	1	1	1	1	1	0	9	IMNSLIESW	IMNSLIESW		Q8IWV8	UBR2_HUMAN	unambiguous
0	1	1	1	1	1	0	9	KLWKGARSV	KLWKGARSV		Q8IWV8	UBR2_HUMAN	unambiguous
1	0	0	1	2	1	1	9	SEDVIARTY	SEDVIARTY		Q8IWV8	UBR2_HUMAN	unambiguous
0	2	1	2	1	0	1	9	SMMDPNHFL	SMMDPNHFL		Q8IWV8	UBR2_HUMAN	unambiguous
1	0	0	1	2	1	1	9	SVIEAVAHF	SVIEAVAHF		Q8IWV8	UBR2_HUMAN	unambiguous
1	0	0	1	2	1	1	9	NVIDKLAQF	NVIDKLAQF		Q8IWX8	CHERP_HUMAN	unambiguous
1	1	0	2	1	0	1	9	TLLDRMVHL	TLLDRM(+15.99)VHL;TLLDRMVHL	Oxidation (M)	Q8IXH7	NELFD_HUMAN	unambiguous
1	1	0	2	1	0	1	9	FPHLVHAEL	FPHLVHAEL		Q8IXI1	MIRO2_HUMAN	unambiguous
1	0	0	1	1	1	0	9	NEDDVRVFF	NEDDVRVFF		Q8IXT5	RB12B_HUMAN	unambiguous
1	0	0	1	1	1	0	9	RYKQDVERF	RYKQDVERF		Q8IY18	SMC5_HUMAN	unambiguous
1	0	0	1	2	1	1	9	AYVEKVEKL	AYVEKVEKL		Q8IY63	AMOL1_HUMAN	unambiguous
1	0	0	1	1	1	0	9	DTISEVSDF	DTISEVSDF		Q8IYD8	FANCM_HUMAN	unambiguous
2	0	0	2	2	1	1	9	TEIEDMPTL	TEIEDM(+15.99)PTL;TEIEDMPTL	Oxidation (M)	Q8IYW5	RN168_HUMAN	unambiguous
0	0	0	0	1	0	1	9	LPLLYGTYV	LPLLYGTYV		Q8IZH2	XRN1_HUMAN	unambiguous
0	1	1	1	1	1	0	9	RMLKEILKI	RMLKEILKI		Q8IZH2	XRN1_HUMAN	unambiguous
1	0	1	1	1	1	0	9	SVAYQINAL	SVAYQINAL		Q8IZP0	ABI1_HUMAN	unambiguous
1	0	1	1	1	1	0	9	NDLLRFGQF	NDLLRFGQF		Q8IZQ1	WDFY3_HUMAN	unambiguous
1	1	1	2	1	0	1	9	SLFEHFIEL	SLFEHFIEL		Q8IZQ1	WDFY3_HUMAN	unambiguous
1	0	1	1	1	1	0	9	GDLSRHLGL	GDLSRHLGL		Q8IZT6	ASPM_HUMAN	unambiguous
2	0	0	2	1	0	1	9	NTDLLPTSY	NTDLLPTSY		Q8IZU8	DSEL_HUMAN	unambiguous
0	0	0	0	2	1	1	9	YRGSFGLAL	YRGSFGLAL		Q8IZW8	TENS4_HUMAN	unambiguous
1	0	1	1	1	1	0	9	FQAEIPVGI	FQAEIPVGI		Q8N108	MIER1_HUMAN	unambiguous
1	0	0	1	2	2	0	9	TMATLKGLV	TM(+15.99)ATLKGLV	Oxidation (M)	Q8N129	CNPY4_HUMAN	unambiguous
0	0	0	0	2	1	1	9	RLWGGSQLW	RLWGGSQLW		Q8N135	LGI4_HUMAN	unambiguous
1	1	0	2	1	0	1	9	IPNERTMQL	IPNERTMQL		Q8N1B4	VPS52_HUMAN	unambiguous
0	2	2	2	1	1	0	9	ILLRTILEI	ILLRTILEI		Q8N1I0	DOCK4_HUMAN	unambiguous
1	0	0	1	1	1	0	9	ALLSIFSRY	ALLSIFSRY		Q8N201	INT1_HUMAN	unambiguous
0	1	1	1	1	1	0	9	AEGFPGLEA	AEGFPGLEA		Q8N271	PROM2_HUMAN	unambiguous
2	0	0	2	1	0	1	9	NYLDVATFL	NYLDVATFL		Q8N3C0	ASCC3_HUMAN	unambiguous
1	0	0	1	2	2	0	9	MEKSFDVNF	MEKSFDVNF		Q8N3Y7	RDHE2_HUMAN	unambiguous
1	0	0	1	2	1	1	9	DYIDTIWKI	DYIDTIWKI		Q8N4J0	CARME_HUMAN	unambiguous
1	0	1	1	1	1	0	9	NVIDYIDTI	NVIDYIDTI		Q8N4J0	CARME_HUMAN	unambiguous
1	0	0	1	1	1	0	9	NTIPFIIRY	NTIPFIIRY		Q8N5C6	SRBD1_HUMAN	unambiguous
1	0	1	1	1	1	0	9	VYIEAAIRF	VYIEAAIRF		Q8N5G2	MACOI_HUMAN	unambiguous
0	1	0	1	1	1	0	9	LVFEGTAEA	LVFEGTAEA		Q8N609	TR1L1_HUMAN	unambiguous
1	0	0	1	2	1	1	9	EVATQWFGF	EVATQWFGF		Q8N6R0	EFNMT_HUMAN	unambiguous
0	1	0	1	1	0	1	9	IPYSPDVQI	IPYSPDVQI		Q8N766	EMC1_HUMAN	unambiguous
0	1	1	1	1	1	0	9	EQGKIQLLI	EQGKIQLLI		Q8N8A6	DDX51_HUMAN	unambiguous
0	0	0	0	2	1	1	9	IYIDRFEDL	IYIDRFEDL		Q8N8R7	AL14E_HUMAN	unambiguous
1	0	0	1	2	1	1	9	SMEIPTTDI	SM(+15.99)EIPTTDI	Oxidation (M)	Q8N961	ABTB2_HUMAN	unambiguous
1	0	1	1	1	1	0	9	HSSVVNYEF	HSSVVNYEF		Q8N999	RLIG1_HUMAN	unambiguous
1	0	0	1	0	0	0	9	FLMPGLAAL	FLM(+15.99)PGLAAL	Oxidation (M)	A1A5C7	S22AN_HUMAN	unambiguous
1	0	0	1	0	0	0	9	VPAKPPKGL	VPAKPPKGL		A1L0T0	HACL2_HUMAN	unambiguous
1	0	0	1	0	0	0	9	FPDLPGGPL	FPDLPGGPL		A1YPR0	ZBT7C_HUMAN	unambiguous
1	0	0	1	2	1	1	9	AAFEGTVFF	AAFEGTVFF		Q8NB49	AT11C_HUMAN	unambiguous
1	0	0	1	0	0	0	9	DHERLQYYF	DHERLQYYF		A2RRP1	NBAS_HUMAN	unambiguous
1	0	0	1	0	0	0	9	EEVLLSQSY	EEVLLSQSY		A3KN83	SBNO1_HUMAN	unambiguous
1	0	0	1	0	0	0	9	KYGNFIDKL	KYGNFIDKL		A4D1E9	GTPBA_HUMAN	unambiguous
1	1	1	2	1	0	1	9	SLLLALLLP	SLLLALLLP		Q8NBM4	UBAC2_HUMAN	unambiguous
1	0	0	1	0	0	0	9	THLEGVLLL	THLEGVLLL		A6NGR9	MROH6_HUMAN	unambiguous
1	0	0	1	1	1	0	9	AEGITFIKF	AEGITFIKF		Q8NBS9	TXND5_HUMAN	unambiguous
1	0	0	1	0	0	0	9	TAFPFQVEV	TAFPFQVEV		A6NHR9	SMHD1_HUMAN	unambiguous
1	0	0	1	1	1	0	9	EVVGLIFRL	EVVGLIFRL		Q8NBU5	ATAD1_HUMAN	unambiguous
1	0	0	1	0	0	0	9	NPTTVIEVY	NPTTVIEVY		A6NMD0	IFM10_HUMAN	unambiguous
1	0	1	1	1	1	0	9	SQPASGSAY	SQPASGSAY		Q8NC56	LEMD2_HUMAN	unambiguous
1	0	0	1	0	0	0	9	TETQVSVAF	TETQVSVAF		A6NMZ7	CO6A6_HUMAN	unambiguous
1	0	1	1	1	1	0	9	TLAGWGELY	TLAGWGELY		Q8NCE2	MTMRE_HUMAN	unambiguous
1	0	0	1	2	1	1	9	STAELFSTY	STAELFSTY		Q8NCG7	DGLB_HUMAN	unambiguous
1	0	1	1	1	1	0	9	AVFSEVEYL	AVFSEVEYL		Q8NCT1	ARRD4_HUMAN	unambiguous
1	0	1	1	2	1	1	9	AQIKFLNTY	AQIKFLNTY		Q8ND90	PNMA1_HUMAN	unambiguous
1	0	0	1	0	0	0	9	TEPPAAAEW	TEPPAAAEW		A7E2V4	ZSWM8_HUMAN	unambiguous
1	0	0	1	0	0	0	9	SFLKNHLVF	SFLKNHLVF		A8K2U0	A2ML1_HUMAN	unambiguous
1	1	1	2	1	0	1	9	YLYTDTVDL	YLYTDTVDL		Q8NDN9	RCBT1_HUMAN	unambiguous
1	0	0	1	0	0	0	9	NFDSTDMSF	NFDSTDM(+15.99)SF	Oxidation (M)	A8MVS5	HIDE1_HUMAN	unambiguous
1	0	0	1	0	0	0	9	AARDVFLML	AARDVFLM(+15.99)L	Oxidation (M)	O00139	KIF2A_HUMAN	unambiguous
1	0	1	1	1	1	0	9	KVVDELNLL	KVVDELNLL		Q8NEU8	DP13B_HUMAN	unambiguous
0	2	2	2	1	1	0	9	RLIDPQTQV	RLIDPQTQV		Q8NEU8	DP13B_HUMAN	unambiguous
0	0	0	0	1	0	1	9	NEFSVNNGY	NEFSVNNGY		Q8NEV8	EXPH5_HUMAN	unambiguous
1	0	0	1	0	0	0	9	AELPEEIDI	AELPEEIDI		O00148	DX39A_HUMAN	unambiguous
1	0	0	1	0	0	0	9	FATEDALEV	FATEDALEV		O00159	MYO1C_HUMAN	unambiguous
1	0	0	1	2	1	1	9	QLYEKGLYY	QLYEKGLYY		Q8NEZ3	WDR19_HUMAN	unambiguous
1	0	0	1	0	0	0	9	EEGSPTPVL	EEGSPTPVL		O00255	MEN1_HUMAN	unambiguous
2	0	1	2	1	1	0	9	QYAPSTAQF	QYAPSTAQF		Q8NF64	ZMIZ2_HUMAN	unambiguous
1	0	0	1	0	0	0	9	SHIITGNKI	SHIITGNKI		O00311	CDC7_HUMAN	unambiguous
1	0	0	1	1	1	0	9	EVVSQASFY	EVVSQASFY		Q8NF91	SYNE1_HUMAN	unambiguous
0	0	0	0	1	0	1	9	LLNEEVLSY	LLNEEVLSY		Q8NF91	SYNE1_HUMAN	unambiguous
0	1	0	1	1	0	1	9	DAMSILETI	DAM(+15.99)SILETI;DAMSILETI	Oxidation (M)	Q8NFC6	BD1L1_HUMAN	unambiguous
1	0	0	1	2	1	1	9	TQDTNTFFL	TQDTNTFFL		Q8NFF5	FAD1_HUMAN	unambiguous
1	0	1	1	1	1	0	9	TVITTMTTL	TVITTM(+15.99)TTL	Oxidation (M)	Q8NFJ9	BBS1_HUMAN	unambiguous
1	0	0	1	2	1	1	9	EYNNNFHVL	EYNNNFHVL		Q8NFU5	IPMK_HUMAN	unambiguous
1	0	0	1	0	0	0	9	EVAPHPVYY	EVAPHPVYY		O00329	PK3CD_HUMAN	unambiguous
1	0	0	1	2	1	1	9	AAYGNVIVA	AAYGNVIVA		Q8NFZ4	NLGN2_HUMAN	unambiguous
1	0	0	1	0	0	0	9	QYEPLFHML	QYEPLFHML		O00329	PK3CD_HUMAN	unambiguous
1	0	0	1	0	0	0	9	SRIARALAL	SRIARALAL		O00622	CCN1_HUMAN	unambiguous
1	0	1	1	1	1	0	9	FIADADVGL	FIADADVGL		Q8NHV1	GIMA7_HUMAN	unambiguous
1	0	1	1	1	1	0	9	YVVDNIDHL	YVVDNIDHL		Q8NHY2	COP1_HUMAN	unambiguous
2	0	0	2	1	1	0	9	DGYIDYAEF	DGYIDYAEF		Q8NI22	MCFD2_HUMAN	unambiguous
1	0	0	1	2	1	1	9	EHDDFFISL	EHDDFFISL		Q8NI27	THOC2_HUMAN	unambiguous
1	0	0	1	0	0	0	9	LPALGFSTY	LPALGFSTY		O00754	MA2B1_HUMAN	unambiguous
1	0	0	1	0	0	0	9	LPMWRVTAF	LPMWRVTAF		O14493	CLD4_HUMAN	unambiguous
1	0	1	1	2	1	1	9	SIIPGSAAY	SIIPGSAAY		Q8NI35	INADL_HUMAN	unambiguous
0	0	0	0	2	1	1	9	HRDSGILGL	HRDSGILGL		Q8NI36	WDR36_HUMAN	unambiguous
1	0	1	1	1	1	0	9	YVPEIVDEL	YVPEIVDEL		Q8NI60	COQ8A_HUMAN	unambiguous
1	0	0	1	0	0	0	9	NPDAALRAL	NPDAALRAL		O14579	COPE_HUMAN	unambiguous
1	0	0	1	0	0	0	9	FSGIRNISF	FSGIRNISF		O14672	ADA10_HUMAN	unambiguous
1	0	0	1	1	1	0	9	RYGSFPIFI	RYGSFPIFI		Q8TAD4	ZNT5_HUMAN	unambiguous
0	0	0	0	2	1	1	9	KLIDFGLSF	KLIDFGLSF		Q8TAS1	UHMK1_HUMAN	unambiguous
0	2	2	2	1	1	0	9	RMFDGKFVV	RMFDGKFVV		Q8TAS1	UHMK1_HUMAN	unambiguous
0	1	1	1	1	1	0	9	EEYGGFAEA	EEYGGFAEA		Q8TB22	SPT20_HUMAN	unambiguous
1	0	1	1	1	1	0	9	SQSELENRL	SQSELENRL		Q8TBA6	GOGA5_HUMAN	unambiguous
0	2	2	2	1	1	0	9	HQGDSKLLI	HQGDSKLLI		Q8TC07	TBC15_HUMAN	unambiguous
1	1	1	2	1	0	1	9	FMVDKAIYL	FMVDKAIYL		Q8TC92	ENOX1_HUMAN	unambiguous
1	0	0	1	0	0	0	9	YLPELLQTV	YLPELLQTV		O14682	ENC1_HUMAN	unambiguous
1	0	1	1	1	1	0	9	DERVFVALY	DERVFVALY		Q8TCJ2	STT3B_HUMAN	unambiguous
1	0	0	1	0	0	0	9	GEIYVPVSL	GEIYVPVSL		O14753	OVOL1_HUMAN	unambiguous
1	0	0	1	0	0	0	9	FTEGGSLVL	FTEGGSLVL		O14791	APOL1_HUMAN	unambiguous
1	0	0	1	0	0	0	9	IFIEDAIKY	IFIEDAIKY		O14791	APOL1_HUMAN	unambiguous
2	0	0	2	1	1	0	9	DIFPEPVAF	DIFPEPVAF		Q8TCY9	URGCP_HUMAN	unambiguous
1	1	2	2	1	1	0	9	TSSPVRLLL	TSSPVRLLL		Q8TD07	RAE1E_HUMAN	unambiguous
1	1	2	2	1	1	0	9	LGVSDVITW	LGVSDVITW		Q8TDB6	DTX3L_HUMAN	unambiguous
1	0	0	1	0	0	0	9	LGENISNFL	LGENISNFL		O14791	APOL1_HUMAN	unambiguous
1	0	0	1	0	0	0	9	RRVYEILRL	RRVYEILRL		O14929	HAT1_HUMAN	unambiguous
1	0	0	1	2	1	1	9	FVAGLGLLY	FVAGLGLLY		Q8TDW4	ST7L_HUMAN	unambiguous
2	0	1	2	1	1	0	9	FLFEDGESF	FLFEDGESF		Q8TEA7	TBCK_HUMAN	unambiguous
1	0	0	1	0	0	0	9	IYTWGTEEF	IYTWGTEEF		O14949	QCR8_HUMAN	unambiguous
1	0	0	1	0	0	0	9	TASPAYSSY	TASPAYSSY		O14964	HGS_HUMAN	unambiguous
1	0	0	1	2	1	1	9	DELLVTEVY	DELLVTEVY		Q8TEP8	CE192_HUMAN	unambiguous
1	1	2	2	1	1	0	9	VSADVEERF	VSADVEERF		Q8TEQ6	GEMI5_HUMAN	unambiguous
1	0	0	1	1	1	0	9	IHDDLPTEL	IHDDLPTEL		Q8TER5	ARH40_HUMAN	unambiguous
1	1	2	2	1	1	0	9	KVTRIVLLW	KVTRIVLLW		Q8TEU7	RPGF6_HUMAN	unambiguous
1	0	1	1	2	0	2	9	YYLHVQSML	YYLHVQSML		Q8TEV9	SMCR8_HUMAN	unambiguous
1	0	0	1	0	0	0	9	SEGDTPLDI	SEGDTPLDI		O14974	MYPT1_HUMAN	unambiguous
0	1	1	1	1	1	0	9	RVSVTLETF	RVSVTLETF		Q8TEY7	UBP33_HUMAN	unambiguous
1	0	0	1	1	1	0	9	FLLPIVVRY	FLLPIVVRY		Q8TF05	PP4R1_HUMAN	unambiguous
1	1	0	2	1	0	1	9	TAADLVPIF	TAADLVPIF		Q8TF05	PP4R1_HUMAN	unambiguous
0	0	0	0	3	3	0	9	QYNKLRNLL	QYNKLRNLL		Q8TF46	DI3L1_HUMAN	unambiguous
1	0	0	1	0	0	0	9	EENTLVQNY	EENTLVQNY		O14981	BTAF1_HUMAN	unambiguous
0	0	0	0	2	1	1	9	EQTSFTSAF	EQTSFTSAF		Q8WTR2	DUS19_HUMAN	unambiguous
1	0	0	1	0	0	0	9	IYTFQTATF	IYTFQTATF		O15014	ZN609_HUMAN	unambiguous
1	0	0	1	0	0	0	9	FAEEPGLVL	FAEEPGLVL		O15067	PUR4_HUMAN	unambiguous
0	1	1	1	1	1	0	9	GLSPLLQKI	GLSPLLQKI		Q8WU76	SCFD2_HUMAN	unambiguous
1	0	0	1	0	0	0	9	TPIDSNIAF	TPIDSNIAF		O15118	NPC1_HUMAN	unambiguous
1	0	0	1	2	1	1	9	EVFSGLSSL	EVFSGLSSL		Q8WUA8	TSK_HUMAN	unambiguous
0	1	1	1	1	1	0	9	GELEVVQQA	GELEVVQQA		Q8WUF5	IASPP_HUMAN	unambiguous
2	0	0	2	1	0	1	9	SIVDFLITA	SIVDFLITA		Q8WUF5	IASPP_HUMAN	unambiguous
1	0	0	1	1	0	1	9	TPMATRLLL	TPMATRLLL		Q8WUM0	NU133_HUMAN	unambiguous
0	1	1	1	1	1	0	9	FASGAFLHI	FASGAFLHI		Q8WUM4	PDC6I_HUMAN	unambiguous
1	0	0	1	0	0	0	9	DVVDFFQKY	DVVDFFQKY		O15229	KMO_HUMAN	unambiguous
0	0	0	0	3	3	0	9	ASFALALLL	ASFALALLL		Q8WUY8	NAT14_HUMAN	unambiguous
1	0	0	1	0	0	0	9	EENPGIFAV	EENPGIFAV		O15269	SPTC1_HUMAN	unambiguous
2	0	0	2	1	1	0	9	AAADIFKHY	AAADIFKHY		Q8WVM7	STAG1_HUMAN	unambiguous
1	0	0	1	1	1	0	9	AHDLTKWDL	AHDLTKWDL		Q8WVM7	STAG1_HUMAN	unambiguous
1	0	1	1	1	1	0	9	HDLTKWDLF	HDLTKWDLF		Q8WVM7	STAG1_HUMAN	unambiguous
1	0	0	1	1	1	0	9	TQIDDRNKL	TQIDDRNKL		Q8WVM7	STAG1_HUMAN	unambiguous
2	0	0	2	1	1	0	9	AVGPHLTAK	AVGPHLTAK		Q8WVP5	TP8L1_HUMAN	unambiguous
0	2	2	2	1	1	0	9	KAMVFLEYF	KAMVFLEYF		Q8WVX9	FACR1_HUMAN	unambiguous
1	0	0	1	1	1	0	9	NHDQKLLLI	NHDQKLLLI		Q8WVZ9	KBTB7_HUMAN	unambiguous
0	0	0	0	2	1	1	9	TYEGIFKTL	TYEGIFKTL		Q8WWM7	ATX2L_HUMAN	unambiguous
1	0	0	1	0	0	0	9	GYLRDFLRY	GYLRDFLRY		O15270	SPTC2_HUMAN	unambiguous
1	0	0	1	1	0	1	9	VADGYPVRL	VADGYPVRL		Q8WX93	PALLD_HUMAN	unambiguous
0	0	0	0	1	1	0	9	GTVEKAYKY	GTVEKAYKY		Q8WXB4	ZN606_HUMAN	unambiguous
1	0	0	1	0	0	0	9	AESLYEIRF	AESLYEIRF		O15321	TM9S1_HUMAN	unambiguous
1	0	0	1	0	0	0	9	YHGLTVPLI	YHGLTVPLI		O15342	VA0E1_HUMAN	unambiguous
1	0	0	1	1	1	0	9	EVFGRVSRF	EVFGRVSRF		Q8WXH0	SYNE2_HUMAN	unambiguous
0	1	1	1	1	1	0	9	GQKIIKDDI	GQKIIKDDI		Q8WXH0	SYNE2_HUMAN	unambiguous
1	1	0	2	1	0	1	9	KIMESLPQI	KIM(+15.99)ESLPQI;KIMESLPQI	Oxidation (M)	Q8WXH0	SYNE2_HUMAN	unambiguous
0	1	1	1	1	1	0	9	KLSDNILKL	KLSDNILKL		Q8WXH0	SYNE2_HUMAN	unambiguous
1	0	0	1	0	0	0	9	EATYINHNF	EATYINHNF		O15371	EIF3D_HUMAN	unambiguous
0	1	0	1	2	0	2	9	NLLQALITL	NLLQALITL		Q8WXH0	SYNE2_HUMAN	unambiguous
0	1	1	1	1	1	0	9	QVTALQQKI	QVTALQQKI		Q8WXH0	SYNE2_HUMAN	unambiguous
0	0	0	0	1	1	0	9	RAVESITSL	RAVESITSL		Q8WXH0	SYNE2_HUMAN	unambiguous
1	0	0	1	0	0	0	9	THEDGVLEL	THEDGVLEL		O15382	BCAT2_HUMAN	unambiguous
1	0	0	1	1	0	1	9	SEDQHPTIL	SEDQHPTIL		Q8WXH0	SYNE2_HUMAN	unambiguous
1	0	1	1	1	1	0	9	SVAQLNNSL	SVAQLNNSL		Q8WXH0	SYNE2_HUMAN	unambiguous
1	0	0	1	2	1	1	9	YRDILEHHL	YRDILEHHL		Q8WXH0	SYNE2_HUMAN	unambiguous
1	0	0	1	1	1	0	9	GEVPSYNAF	GEVPSYNAF		Q8WXX5	DNJC9_HUMAN	unambiguous
1	0	0	1	0	0	0	9	AENELNQSY	AENELNQSY		O15397	IPO8_HUMAN	unambiguous
1	0	0	1	0	0	0	9	SPAYRDLAA	SPAYRDLAA		O15492	RGS16_HUMAN	unambiguous
1	0	0	1	0	0	0	9	YGADLYGGY	YGADLYGGY		O43251	RFOX2_HUMAN	unambiguous
1	0	0	1	0	0	0	9	AETLPALKI	AETLPALKI		O43252	PAPS1_HUMAN	unambiguous
1	0	0	1	0	0	0	9	QPAISRLTL	QPAISRLTL		O43272	PROD_HUMAN	unambiguous
1	0	0	1	1	1	0	9	SCETTFTVL	SCETTFTVL		Q8WZ42	TITIN_HUMAN	unambiguous
1	0	0	1	0	0	0	9	APDRGWMAL	APDRGWMAL		O43292	GPAA1_HUMAN	unambiguous
2	0	2	2	1	1	0	9	KTPEVIRLF	KTPEVIRLF		Q8WZA0	LZIC_HUMAN	unambiguous
1	0	0	1	0	0	0	9	TEGLVDVIL	TEGLVDVIL		O43390	HNRPR_HUMAN	unambiguous
1	0	0	1	1	1	0	9	WHFADNQLF	WHFADNQLF		Q92482	AQP3_HUMAN	unambiguous
2	0	0	2	1	1	0	9	LIVEPSREL	LIVEPSREL		Q92499	DDX1_HUMAN	unambiguous
1	0	0	1	0	0	0	9	RPHQARETL	RPHQARETL		O43513	MED7_HUMAN	unambiguous
0	1	1	1	2	0	2	9	SLAKIYTEA	SLAKIYTEA		Q92522	H1X_HUMAN	unambiguous
2	0	1	2	1	1	0	9	IIRDFVLSW	IIRDFVLSW		Q92543	SNX19_HUMAN	unambiguous
2	0	0	2	1	0	1	9	SVQEYFVRK	SVQEYFVRK		Q92547	TOPB1_HUMAN	unambiguous
1	0	0	1	0	0	0	9	FPQFEPQRY	FPQFEPQRY		O43734	CIKS_HUMAN	unambiguous
2	0	0	2	1	1	0	9	NVLDDVYEY	NVLDDVYEY		Q92565	RPGF5_HUMAN	unambiguous
1	0	1	1	1	0	1	9	SADELVTRI	SADELVTRI		Q92575	UBXN4_HUMAN	unambiguous
1	0	0	1	0	0	0	9	QAFVELHEF	QAFVELHEF		O43739	CYH3_HUMAN	unambiguous
0	2	1	2	1	0	1	9	LTETEDWLY	LTETEDWLY		Q92598	HS105_HUMAN	unambiguous
0	2	1	2	1	0	1	9	LLDDTGLAY	LLDDTGLAY		Q92600	CNOT9_HUMAN	unambiguous
1	0	0	1	0	0	0	9	HEHRLPHVL	HEHRLPHVL		O43809	CPSF5_HUMAN	unambiguous
1	0	0	1	0	0	0	9	FLHPEEYDY	FLHPEEYDY		O43852	CALU_HUMAN	unambiguous
1	0	0	1	0	0	0	9	SEPEYSAEY	SEPEYSAEY		O60266	ADCY3_HUMAN	unambiguous
2	0	1	2	1	0	1	9	TRFSQILSL	TRFSQILSL		Q92614	MY18A_HUMAN	unambiguous
1	0	0	1	0	0	0	9	VPVGSLIDF	VPVGSLIDF		O60268	K0513_HUMAN	unambiguous
0	0	0	0	2	1	1	9	PYLKMLQGL	PYLKMLQGL		Q92621	NU205_HUMAN	unambiguous
1	0	0	1	2	1	1	9	ETFKLAQTY	ETFKLAQTY		Q92624	APBP2_HUMAN	unambiguous
1	0	0	1	1	1	0	9	SHYDEAYKW	SHYDEAYKW		Q92624	APBP2_HUMAN	unambiguous
1	0	0	1	0	0	0	9	ETAGIPSTF	ETAGIPSTF		O60281	ZN292_HUMAN	unambiguous
0	1	0	1	1	0	1	9	VAPTSGPAL	VAPTSGPAL		Q92733	PRCC_HUMAN	unambiguous
1	0	0	1	0	0	0	9	SSFPGVTVI	SSFPGVTVI		O60294	TYW4_HUMAN	unambiguous
0	1	0	1	1	0	1	9	AVPIYSSAL	AVPIYSSAL		Q92766	RREB1_HUMAN	unambiguous
1	0	0	1	0	0	0	9	GEEAVPVAL	GEEAVPVAL		O60307	MAST3_HUMAN	unambiguous
1	0	0	1	0	0	0	9	EVGSAGAAY	EVGSAGAAY		O60318	GANP_HUMAN	unambiguous
3	5	3	8	19	11	8	9	KYYAVNFPM	KYYAVNFPM;KYYAVNFPM(+15.99)	Oxidation (M)	Q92769	HDAC2_HUMAN	unambiguous
1	0	0	1	0	0	0	9	EEIVDKTRL	EEIVDKTRL		O60437	PEPL_HUMAN	unambiguous
1	0	0	1	0	0	0	9	TSDKPGSPY	TSDKPGSPY		O60488	ACSL4_HUMAN	unambiguous
1	0	0	1	0	0	0	9	YGYEDFQVG	YGYEDFQVG		O60506	HNRPQ_HUMAN	unambiguous
1	0	0	1	2	1	1	9	DAATIRSQY	DAATIRSQY		Q92817	EVPL_HUMAN	unambiguous
1	0	0	1	2	1	1	9	ELSDLHSKY	ELSDLHSKY		Q92817	EVPL_HUMAN	unambiguous
0	0	0	0	1	0	1	9	QQIAEHNIL	QQIAEHNIL		Q92817	EVPL_HUMAN	unambiguous
1	0	0	1	0	0	0	9	EELDFRVHI	EELDFRVHI		O60610	DIAP1_HUMAN	unambiguous
0	0	0	0	1	0	1	9	TEDGRLFMW	TEDGRLFMW		Q92834	RPGR_HUMAN	unambiguous
1	0	0	1	1	0	1	9	EVIEKFDYV	EVIEKFDYV		Q92871	PMM1_HUMAN	unambiguous
1	0	0	1	1	1	0	9	AVVNAIGLY	AVVNAIGLY		Q92888	ARHG1_HUMAN	unambiguous
1	0	0	1	0	0	0	9	EVSTLVSKY	EVSTLVSKY		O60645	EXOC3_HUMAN	unambiguous
0	0	0	0	2	1	1	9	EDFPGLVHF	EDFPGLVHF		Q92902	HPS1_HUMAN	unambiguous
1	0	0	1	1	1	0	9	TEGAEVLFY	TEGAEVLFY		Q92902	HPS1_HUMAN	unambiguous
0	0	0	0	1	0	1	9	STAPISFGF	STAPISFGF		Q92917	GPKOW_HUMAN	unambiguous
1	0	0	1	0	0	0	9	LTEEKMELY	LTEEKMELY		O60673	REV3L_HUMAN	unambiguous
0	2	2	2	1	1	0	9	GQNGTVQEI	GQNGTVQEI		Q92945	FUBP2_HUMAN	unambiguous
1	0	0	1	0	0	0	9	GLVGLGLLY	GLVGLGLLY		O60706	ABCC9_HUMAN	unambiguous
1	1	2	2	2	2	0	9	RSNILTLMY	RSNILTLM(+15.99)Y;RSNILTLMY	Oxidation (M)	Q92973	TNPO1_HUMAN	unambiguous
1	1	1	2	1	0	1	9	GRFKDVLVL	GRFKDVLVL		Q92974	ARHG2_HUMAN	unambiguous
0	1	0	1	1	0	1	9	VPLVVLISI	VPLVVLISI		Q92982	NINJ1_HUMAN	unambiguous
1	0	1	1	1	1	0	9	KQPVGFVSF	KQPVGFVSF		Q93062	RBPMS_HUMAN	unambiguous
1	0	0	1	0	0	0	9	VYTTNIQEL	VYTTNIQEL		O60711	LPXN_HUMAN	unambiguous
1	0	0	1	0	0	0	9	KGIPVLVGL	KGIPVLVGL		O60716	CTND1_HUMAN	unambiguous
1	1	1	2	1	0	1	9	QPQFQRQGL	QPQFQRQGL		Q93074	MED12_HUMAN	unambiguous
0	2	2	2	1	1	0	9	RQWDYTEKL	RQWDYTEKL		Q93074	MED12_HUMAN	unambiguous
1	0	0	1	0	0	0	9	EENGQIAVF	EENGQIAVF		O60825	F262_HUMAN	unambiguous
1	0	1	1	1	1	0	9	TVVTLLEKL	TVVTLLEKL		Q969G5	CAVN3_HUMAN	unambiguous
1	0	0	1	0	0	0	9	SHFDSPFEF	SHFDSPFEF		O75190	DNJB6_HUMAN	unambiguous
1	0	0	1	1	1	0	9	VHPPPTTTY	VHPPPTTTY		Q969N2	PIGT_HUMAN	unambiguous
1	0	0	1	3	1	2	9	EEMDLFTKY	EEM(+15.99)DLFTKY;EEMDLFTKY	Oxidation (M)	Q969Q6	P2R3C_HUMAN	unambiguous
1	0	0	1	0	0	0	9	SEDLNKHVL	SEDLNKHVL		O75362	ZN217_HUMAN	unambiguous
0	0	0	0	1	1	0	9	GQWGSQLLA	GQWGSQLLA		Q969T3	SNX21_HUMAN	unambiguous
2	0	0	2	1	1	0	9	SYDHVELTF	SYDHVELTF		Q969T9	WBP2_HUMAN	unambiguous
1	0	0	1	1	1	0	9	YMPSGAYVY	YM(+15.99)PSGAYVY	Oxidation (M)	Q969T9	WBP2_HUMAN	unambiguous
1	0	0	1	1	1	0	9	NMSKIGYFY	NM(+15.99)SKIGYFY	Oxidation (M)	Q969U7	PSMG2_HUMAN	unambiguous
1	0	0	1	1	1	0	9	AHQFPEVRF	AHQFPEVRF		Q969V3	NCLN_HUMAN	unambiguous
1	0	0	1	0	0	0	9	AIITPPPAK	AIITPPPAK		O75367	H2AY_HUMAN	unambiguous
1	0	0	1	0	0	0	9	LVIPFAVRK	LVIPFAVRK		O75369	FLNB_HUMAN	unambiguous
1	0	0	1	0	0	0	9	LPYIKQEEF	LPYIKQEEF		O75376	NCOR1_HUMAN	unambiguous
1	0	0	1	1	0	1	9	AHHLELWRL	AHHLELWRL		Q969X6	UTP4_HUMAN	unambiguous
1	0	0	1	0	0	0	9	TPRATTESF	TPRATTESF		O75376	NCOR1_HUMAN	unambiguous
1	0	0	1	0	0	0	9	EIFFHYSEF	EIFFHYSEF		O75534	CSDE1_HUMAN	unambiguous
0	1	1	1	1	1	0	9	RTKSAFSNL	RTKSAFSNL		Q96A65	EXOC4_HUMAN	unambiguous
1	0	1	1	1	1	0	9	IQADAKLQF	IQADAKLQF		Q96AC1	FERM2_HUMAN	unambiguous
1	0	1	1	1	1	0	9	VTVEFADEV	VTVEFADEV		Q96AC1	FERM2_HUMAN	unambiguous
1	0	0	1	0	0	0	9	EVYPFGIVG	EVYPFGIVG		O75534	CSDE1_HUMAN	unambiguous
1	0	0	1	1	0	1	9	QETTVVTGL	QETTVVTGL		Q96AQ6	PBIP1_HUMAN	unambiguous
2	0	0	2	1	0	1	9	NPTDISYVY	NPTDISYVY		Q96AX1	VP33A_HUMAN	unambiguous
1	0	0	1	1	0	1	9	VPPEEFSTF	VPPEEFSTF		Q96AY3	FKB10_HUMAN	unambiguous
1	0	0	1	0	0	0	9	IVREFLTAL	IVREFLTAL		O75575	RPC9_HUMAN	unambiguous
1	0	0	1	0	0	0	9	IAYDGEVLL	IAYDGEVLL		O75592	MYCB2_HUMAN	unambiguous
1	1	2	2	1	1	0	9	KTVEPLEYY	KTVEPLEYY		Q96B26	EXOS8_HUMAN	unambiguous
1	0	1	1	1	1	0	9	FVMDEDATL	FVM(+15.99)DEDATL	Oxidation (M)	Q96B36	AKTS1_HUMAN	unambiguous
1	0	0	1	0	0	0	9	RRKEIDLLL	RRKEIDLLL		O75643	U520_HUMAN	unambiguous
1	0	0	1	0	0	0	9	SETILAVGL	SETILAVGL		O75694	NU155_HUMAN	unambiguous
0	1	0	1	1	0	1	9	LPASLISQI	LPASLISQI		Q96BF6	NACC2_HUMAN	unambiguous
1	0	0	1	0	0	0	9	QENSVLSSL	QENSVLSSL		O75787	RENR_HUMAN	unambiguous
1	0	0	1	0	0	0	9	FYDSQPTLI	FYDSQPTLI		O75844	FACE1_HUMAN	unambiguous
1	0	0	1	0	0	0	9	SSHSNAYFY	SSHSNAYFY		O75844	FACE1_HUMAN	unambiguous
2	0	1	2	1	1	0	9	TLAGILIGL	TLAGILIGL		Q96BY7	ATG2B_HUMAN	unambiguous
0	1	0	1	1	1	0	9	DALLIHDTV	DALLIHDTV		Q96C10	DHX58_HUMAN	unambiguous
1	0	0	1	0	0	0	9	DGYIEVIGF	DGYIEVIGF		O75912	DGKI_HUMAN	unambiguous
1	0	0	1	2	1	1	9	EVVDLYNGM	EVVDLYNGM(+15.99)	Oxidation (M)	Q96CG8	CTHR1_HUMAN	unambiguous
0	1	0	1	2	0	2	9	SMMDRMFAL	SMMDRMFAL		Q96CN7	ISOC1_HUMAN	unambiguous
2	0	0	2	1	1	0	9	ELKEKYISL	ELKEKYISL		Q96CN9	GCC1_HUMAN	unambiguous
1	0	1	1	1	0	1	9	RLKDVVRAY	RLKDVVRAY		Q96CN9	GCC1_HUMAN	unambiguous
1	0	0	1	0	0	0	9	NEAMVVSGF	NEAM(+15.99)VVSGF	Oxidation (M)	O75955	FLOT1_HUMAN	unambiguous
1	0	0	1	0	0	0	9	IHDNGEFYL	IHDNGEFYL		O75962	TRIO_HUMAN	unambiguous
1	0	0	1	2	1	1	9	SRYYLKFNF	SRYYLKFNF		Q96CX2	KCD12_HUMAN	unambiguous
1	0	1	1	1	1	0	9	LIGPESPSV	LIGPESPSV		Q96DB2	HDA11_HUMAN	unambiguous
1	0	0	1	0	0	0	9	NALTSPIEY	NALTSPIEY		O75962	TRIO_HUMAN	unambiguous
1	0	0	1	0	0	0	9	AVRLITSSL	AVRLITSSL		O76031	CLPX_HUMAN	unambiguous
2	0	1	2	1	0	1	9	EYIRSLNQF	EYIRSLNQF		Q96DM3	RMC1_HUMAN	unambiguous
2	0	1	2	1	0	1	9	QTEDNMLFY	QTEDNMLFY		Q96DM3	RMC1_HUMAN	unambiguous
0	1	1	1	1	1	0	9	FAYDAFKIY	FAYDAFKIY		Q96DZ9	CKLF5_HUMAN	unambiguous
2	0	0	2	1	0	1	9	SYTSVKENF	SYTSVKENF		Q96EK7	F120B_HUMAN	unambiguous
0	0	0	0	1	0	1	9	THAEINQKL	THAEINQKL		Q96EK7	F120B_HUMAN	unambiguous
1	0	0	1	0	0	0	9	NVKLRANAL	NVKLRANAL		O94826	TOM70_HUMAN	unambiguous
1	0	0	1	0	0	0	9	THARNDYLL	THARNDYLL		O94868	FCSD2_HUMAN	unambiguous
1	0	0	1	0	0	0	9	SPAGVSATL	SPAGVSATL		O94925	GLSK_HUMAN	unambiguous
1	0	0	1	1	0	1	9	VEQGIDAKW	VEQGIDAKW		Q96F86	EDC3_HUMAN	unambiguous
1	0	0	1	1	0	1	9	THDEGFYWW	THDEGFYWW		Q96FK6	WDR89_HUMAN	unambiguous
1	0	0	1	1	0	1	9	RRLDKKDLF	RRLDKKDLF		Q96FN4	CPNE2_HUMAN	unambiguous
1	0	0	1	2	1	1	9	YHFEEVQKL	YHFEEVQKL		Q96FN4	CPNE2_HUMAN	unambiguous
1	0	0	1	0	0	0	9	EEVGVEVKL	EEVGVEVKL		O94952	FBX21_HUMAN	unambiguous
0	1	1	1	1	1	0	9	MEYAWGRAA	M(+15.99)EYAWGRAA;MEYAWGRAA	Oxidation (M)	Q96FX8	PERP_HUMAN	unambiguous
1	0	0	1	0	0	0	9	ATFSSSHRY	ATFSSSHRY		O94979	SC31A_HUMAN	unambiguous
0	0	0	0	3	1	2	9	ASSPEHPEL	ASSPEHPEL		Q96G74	OTUD5_HUMAN	unambiguous
0	1	1	1	1	1	0	9	TIGVGLGLP	T(+42.01)IGVGLGLP	Acetylation (N-term)	Q96G74	OTUD5_HUMAN	unambiguous
1	1	2	2	1	1	0	9	VALVEGVTW	VALVEGVTW		Q96GC6	ZN274_HUMAN	unambiguous
1	0	0	1	1	1	0	9	TGLHTFLLY	TGLHTFLLY		Q96GC9	VMP1_HUMAN	unambiguous
1	0	0	1	1	0	1	9	TAGPTLTIL	TAGPTLTIL		Q96GM1	PLPR2_HUMAN	unambiguous
1	0	0	1	0	0	0	9	NPNTGEVLY	NPNTGEVLY		O94979	SC31A_HUMAN	unambiguous
0	1	0	1	1	0	1	9	DAFPNIEKV	DAFPNIEKV		Q96GS6	AB17A_HUMAN	unambiguous
1	0	0	1	0	0	0	9	VPQSDLTAL	VPQSDLTAL		O94988	FA13A_HUMAN	unambiguous
0	1	1	1	1	1	0	9	RISTYLHMW	RISTYLHMW		Q96GZ6	S41A3_HUMAN	unambiguous
1	0	0	1	2	1	1	9	LPALFTDLY	LPALFTDLY		Q96H20	SNF8_HUMAN	unambiguous
1	0	0	1	0	0	0	9	SASSLARAY	SASSLARAY		O95071	UBR5_HUMAN	unambiguous
2	0	0	2	1	0	1	9	DMFLEALGY	DM(+15.99)FLEALGY;DMFLEALGY	Oxidation (M)	Q96HC4	PDLI5_HUMAN	unambiguous
1	0	0	1	1	1	0	9	ETIDRFNNY	ETIDRFNNY		Q96HE7	ERO1A_HUMAN	unambiguous
1	0	0	1	0	0	0	9	HHGTFMEEF	HHGTFM(+15.99)EEF;HHGTFMEEF	Oxidation (M)	O95155	UBE4B_HUMAN	unambiguous
1	0	0	1	1	1	0	9	TFDAHLTEL	TFDAHLTEL		Q96HN2	SAHH3_HUMAN	unambiguous
1	0	0	1	2	1	1	9	ELKDRVTYF	ELKDRVTYF		Q96HP0	DOCK6_HUMAN	unambiguous
2	0	0	2	1	0	1	9	SVYGYGVQK	SVYGYGVQK		Q96I24	FUBP3_HUMAN	unambiguous
0	1	0	1	1	0	1	9	RVYHYFQWR	RVYHYFQWR		Q96I36	COX14_HUMAN	unambiguous
1	0	1	1	2	1	1	9	VVAGSVVSY	VVAGSVVSY		Q96I45	TM141_HUMAN	unambiguous
1	0	0	1	0	0	0	9	ASDIAKHVY	ASDIAKHVY		O95164	UBL3_HUMAN	unambiguous
2	0	2	2	1	1	0	9	QGSSPAPDS	QGSSPAPDS		Q96IQ9	ZN414_HUMAN	unambiguous
1	0	0	1	1	1	0	9	EVVDVTWRY	EVVDVTWRY		Q96IV0	NGLY1_HUMAN	unambiguous
0	1	0	1	1	0	1	9	TAPIGVISL	TAPIGVISL		Q96IV6	FXDC2_HUMAN	unambiguous
0	1	0	1	1	1	0	9	DANVSGTLV	DANVSGTLV		Q96IZ0	PAWR_HUMAN	unambiguous
1	0	0	1	0	0	0	9	VLDELKHYY	VLDELKHYY		O95202	LETM1_HUMAN	unambiguous
1	0	0	1	0	0	0	9	YWKEVLLRY	YWKEVLLRY		O95251	KAT7_HUMAN	unambiguous
1	1	2	2	1	1	0	9	RMFLENETW	RMFLENETW		Q96JG6	VPS50_HUMAN	unambiguous
2	0	0	2	1	1	0	9	VADVHQYFY	VADVHQYFY		Q96JH7	VCIP1_HUMAN	unambiguous
0	1	1	1	1	1	0	9	MKRHPGVFP	MKRHPGVFP		Q96JM2	ZN462_HUMAN	unambiguous
0	0	0	0	3	1	2	9	SVAEVFITL	SVAEVFITL		Q96JP9	CDHR1_HUMAN	unambiguous
0	0	0	0	2	1	1	9	TYGTGADLF	TYGTGADLF		Q96JP9	CDHR1_HUMAN	unambiguous
1	0	0	1	0	0	0	9	SEHLTYLEF	SEHLTYLEF		O95267	GRP1_HUMAN	unambiguous
1	0	0	1	1	1	0	9	AFIHISTAY	AFIHISTAY		Q96K12	FACR2_HUMAN	unambiguous
1	0	0	1	0	0	0	9	IPGSAVLVF	IPGSAVLVF		O95302	FKBP9_HUMAN	unambiguous
1	0	1	1	1	1	0	9	EQADLINEL	EQADLINEL		Q96K76	UBP47_HUMAN	unambiguous
1	0	0	1	2	1	1	9	EVIDAQAEM	EVIDAQAEM		Q96KE9	BTBD6_HUMAN	unambiguous
1	0	0	1	1	1	0	9	SEQRLLIVL	SEQRLLIVL		Q96KP1	EXOC2_HUMAN	unambiguous
1	0	0	1	0	0	0	9	VAIFPSPML	VAIFPSPM(+15.99)L	Oxidation (M)	O95340	PAPS2_HUMAN	unambiguous
1	0	0	1	0	0	0	9	AAASFPWSA	AAASFPWSA		O95365	ZBT7A_HUMAN	unambiguous
0	2	0	2	1	1	0	9	LPTDVSTTV	LPTDVSTTV		Q96LB8	PGRP4_HUMAN	unambiguous
1	0	0	1	0	0	0	9	SGQILPAFI	SGQ(+0.98)ILPAFI	Deamidation (NQ)	O95373	IPO7_HUMAN	unambiguous
1	0	0	1	0	0	0	9	TAIVDKIGF	TAIVDKIGF		O95373	IPO7_HUMAN	unambiguous
1	0	0	1	0	0	0	9	ILALKGLTV	ILALKGLTV		O95394	AGM1_HUMAN	unambiguous
1	0	0	1	0	0	0	9	VFDNVKDFF	VFDNVKDFF		O95427	PIGN_HUMAN	unambiguous
0	1	1	1	1	0	1	9	NMDDVIYYV	NMDDVIYYV		Q96MT1	RN145_HUMAN	unambiguous
0	1	1	1	1	1	0	9	RELPFTKSA	RELPFTKSA		Q96MU7	YTDC1_HUMAN	unambiguous
1	0	0	1	0	0	0	9	NAAYPSVSY	NAAYPSVSY		O95487	SC24B_HUMAN	unambiguous
1	0	0	1	0	0	0	9	FYDPGVTLV	FYDPGVTLV		O95498	VNN2_HUMAN	unambiguous
1	0	0	1	0	0	0	9	FEIPVKIRL	FEIPVKIRL		O95573	ACSL3_HUMAN	unambiguous
1	0	0	1	0	0	0	9	YPRMQVTVF	YPRMQVTVF		O95671	ASML_HUMAN	unambiguous
1	1	1	2	1	0	1	9	FLAPLVTEY	FLAPLVTEY		Q96NL6	SCLT1_HUMAN	unambiguous
1	0	0	1	1	1	0	9	EEAERPLHF	EEAERPLHF		Q96P48	ARAP1_HUMAN	unambiguous
2	0	1	2	1	0	1	9	FQNESAAAL	FQNESAAAL		Q96P70	IPO9_HUMAN	unambiguous
1	0	0	1	0	0	0	9	TDEGLVFSW	TDEGLVFSW		O95714	HERC2_HUMAN	unambiguous
1	0	0	1	0	0	0	9	TPHGLFILF	TPHGLFILF		O95758	PTBP3_HUMAN	unambiguous
1	0	1	1	1	0	1	9	AQPATAAAY	AQPATAAAY		Q96PK6	RBM14_HUMAN	unambiguous
2	0	0	2	1	0	1	9	TPEELAALF	TPEELAALF		Q96PK6	RBM14_HUMAN	unambiguous
1	0	0	1	0	0	0	9	HVDEQVFLY	HVDEQVFLY		O96006	ZBED1_HUMAN	unambiguous
1	0	0	1	0	0	0	9	LALETALMY	LALETALM(+15.99)Y	Oxidation (M)	P00488	F13A_HUMAN	unambiguous
1	1	2	2	1	1	0	9	YVTELAELI	YVTELAELI		Q96PP9	GBP4_HUMAN	unambiguous
0	0	0	0	3	1	2	9	DEAVLFVQV	DEAVLFVQV		Q96PQ0	SORC2_HUMAN	unambiguous
1	0	0	1	0	0	0	9	LPQKAGGFL	LPQKAGGFL		P00558	PGK1_HUMAN	unambiguous
1	0	0	1	0	0	0	9	PVDFVTADK	PVDFVTADK		P00558	PGK1_HUMAN	unambiguous
1	0	0	1	0	0	0	9	DLGAVISLL	DLGAVISLL		P00739	HPTR_HUMAN	unambiguous
1	0	0	1	1	1	0	9	VVDRIFSLY	VVDRIFSLY		Q96Q15	SMG1_HUMAN	unambiguous
1	0	0	1	0	0	0	9	DAADIRFVY	DAADIRFVY		P01033	TIMP1_HUMAN	unambiguous
1	1	1	2	1	0	1	9	RINVPMVRK	RINVPMVRK		Q96QB1	RHG07_HUMAN	unambiguous
1	0	0	1	2	1	1	9	ETIGRLLQL	ETIGRLLQL		Q96QD5	DEPD7_HUMAN	unambiguous
1	0	0	1	1	0	1	9	FTIHTNSSL	FTIHTNSSL		Q96R05	RET7_HUMAN	unambiguous
1	0	0	1	0	0	0	9	QLKHKLEQL	QLKHKLEQL		P01106	MYC_HUMAN	unambiguous
2	1	2	3	2	1	1	9	FLSIMSPEI	FLSIM(+15.99)SPEI;FLSIMSPEI	Oxidation (M)	Q96RK0	CIC_HUMAN	unambiguous
1	0	1	1	2	2	0	9	IFSPTSNLL	IFSPTSNLL		Q96RL7	VP13A_HUMAN	unambiguous
1	0	0	1	0	0	0	9	LTQSPGTLS	LTQSPGTLS		P01619	KV320_HUMAN	unambiguous
1	0	0	1	0	0	0	9	TWSESGQGV	TWSESGQGV		P01876	IGHA1_HUMAN	unambiguous
0	1	1	1	1	1	0	9	VANVFLEAY	VANVFLEAY		Q96RL7	VP13A_HUMAN	unambiguous
1	0	1	1	1	0	1	9	EYLSLVARL	EYLSLVARL		Q96RN5	MED15_HUMAN	unambiguous
1	0	0	1	2	1	1	9	DLKDLITRM	DLKDLITRM		Q96RR4	KKCC2_HUMAN	unambiguous
1	0	0	1	0	0	0	9	MILNKALML	MILNKALM(+15.99)L;MILNKALML	Oxidation (M)	P01909	DQA1_HUMAN	unambiguous
1	1	1	2	1	0	1	9	SRVAEMFLF	SRVAEMFLF		Q96RS0	TGS1_HUMAN	unambiguous
0	2	1	2	1	1	0	9	RIMNLTVML	RIMNLTVML		Q96RS6	NUDC1_HUMAN	unambiguous
1	1	1	2	1	0	1	9	LLYDQPLQV	LLYDQPLQV		Q96RT1	ERBIN_HUMAN	unambiguous
1	0	0	1	0	0	0	9	VVGTVFIIR	VVGTVFIIR		P01909	DQA1_HUMAN	unambiguous
1	0	0	1	0	0	0	9	VETEPEPEL	VETEPEPEL		P02649	APOE_HUMAN	unambiguous
1	0	0	1	2	1	1	9	EVVHTVFLF	EVVHTVFLF		Q96RW7	HMCN1_HUMAN	unambiguous
1	0	0	1	0	0	0	9	AEDASLLSF	AEDASLLSF		P02656	APOC3_HUMAN	unambiguous
1	0	0	1	0	0	0	9	FPGFFSPML	FPGFFSPM(+15.99)L	Oxidation (M)	P02671	FIBA_HUMAN	unambiguous
1	0	0	1	0	0	0	9	FPKAEFAEV	FPKAEFAEV		P02768	ALBU_HUMAN	unambiguous
1	0	0	1	0	0	0	9	LGPQYVAGI	LGPQYVAGI		P02788	TRFL_HUMAN	unambiguous
1	0	1	1	1	1	0	9	YVADLVHSA	YVADLVHSA		Q96S97	MYADM_HUMAN	unambiguous
0	2	2	2	1	1	0	9	TVAPTSLVV	TVAPTSLVV		Q96SK2	TM209_HUMAN	unambiguous
1	0	0	1	0	0	0	9	QALLDLHAL	QALLDLHAL		P02792	FRIL_HUMAN	unambiguous
1	0	0	1	0	0	0	9	WGIEGPIDA	WGIEGPIDA		P04004	VTNC_HUMAN	unambiguous
0	2	1	2	1	0	1	9	RVKYGTVFK	RVKYGTVFK		Q96ST3	SIN3A_HUMAN	unambiguous
1	0	0	1	0	0	0	9	ITVGPRGPL	ITVGPRGPL		P04040	CATA_HUMAN	unambiguous
1	0	0	1	0	0	0	9	SIAKRLQSI	SIAKRLQSI		P04075	ALDOA_HUMAN	unambiguous
1	0	0	1	1	0	1	9	MYSDVWKQL	MYSDVWKQL		Q96T51	RUFY1_HUMAN	unambiguous
1	0	0	1	1	1	0	9	SEGGPPLRI	SEGGPPLRI		Q96T58	MINT_HUMAN	unambiguous
2	0	1	2	1	1	0	9	RVLERVLKK	RVLERVLKK		Q96TA1	NIBA2_HUMAN	unambiguous
1	1	0	2	1	1	0	9	APSFVKGFL	APSFVKGFL		Q96TA2	YMEL1_HUMAN	unambiguous
1	0	0	1	1	1	0	9	GHSDIHSLL	GHSDIHSLL		Q99081	HTF4_HUMAN	unambiguous
1	0	0	1	0	0	0	9	AFRVPTANV	AFRVPTANV		P04406	G3P_HUMAN	unambiguous
1	0	0	1	0	0	0	9	DPFIDLNYM	DPFIDLNYM(+15.99)	Oxidation (M)	P04406	G3P_HUMAN	unambiguous
1	0	0	1	0	0	0	9	VESTGVFTT	VESTGVFTT		P04406	G3P_HUMAN	unambiguous
0	1	1	1	2	1	1	9	GMWQEEVTV	GMWQEEVTV		Q99536	VAT1_HUMAN	unambiguous
2	1	0	3	1	1	0	9	MAGDIYSVF	M(+15.99)AGDIYSVF;MAGDIYSVF	Oxidation (M)	Q99541	PLIN2_HUMAN	unambiguous
1	0	0	1	0	0	0	9	YGYSNPKIL	YGYSNPKIL		P05412	JUN_HUMAN	unambiguous
1	0	0	1	0	0	0	9	AEDYPIDLY	AEDYPIDLY		P05556	ITB1_HUMAN	unambiguous
1	0	0	1	0	0	0	9	SLVADENPF	SLVADENPF		P06396	GELS_HUMAN	unambiguous
1	0	0	1	0	0	0	9	LAYLRLNTL	LAYLRLNTL		P06400	RB_HUMAN	unambiguous
1	0	0	1	0	0	0	9	MESKALLVL	MESKALLVL		P06858	LIPL_HUMAN	unambiguous
1	0	0	1	1	1	0	9	GAVGFITVV	GAVGFITVV		Q99570	PI3R4_HUMAN	unambiguous
1	0	0	1	2	1	1	9	RENTLLKTL	RENTLLKTL		Q99576	T22D3_HUMAN	unambiguous
1	0	0	1	0	0	0	9	ARIFYKLML	ARIFYKLML		P07099	HYEP_HUMAN	unambiguous
1	0	0	1	0	0	0	9	NGLNQMIVI	NGLNQM(+15.99)IVI	Oxidation (M)	P07585	PGS2_HUMAN	unambiguous
1	0	0	1	0	0	0	9	PGAFTPLVK	PGAFTPLVK		P07585	PGS2_HUMAN	unambiguous
1	0	0	1	0	0	0	9	RSAIQLGNY	RSAIQLGNY		P07585	PGS2_HUMAN	unambiguous
1	0	0	1	0	0	0	9	SPGAFTPLV	SPGAFTPLV		P07585	PGS2_HUMAN	unambiguous
1	0	0	1	0	0	0	9	TPHLRELHL	TPHLRELHL		P07585	PGS2_HUMAN	unambiguous
1	0	0	1	1	0	1	9	ARLTDYVAF	ARLTDYVAF		Q99627	CSN8_HUMAN	unambiguous
2	0	0	2	1	0	1	9	AEEKLPMTL	AEEKLPM(+15.99)TL;AEEKLPMTL	Oxidation (M)	Q99633	PRP18_HUMAN	unambiguous
1	0	0	1	1	0	1	9	SYLELVKSL	SYLELVKSL		Q99643	C560_HUMAN	unambiguous
1	0	0	1	0	0	0	9	KVLDIIATI	KVLDIIATI		P07686	HEXB_HUMAN	unambiguous
2	0	0	2	1	0	1	9	LFAVFQTTF	LFAVFQTTF		Q99650	OSMR_HUMAN	unambiguous
1	0	0	1	1	1	0	9	EEIKKETGF	EEIKKETGF		Q99653	CHP1_HUMAN	unambiguous
1	0	0	1	0	0	0	9	TGGAPTFNV	TGGAPTFNV		P07737	PROF1_HUMAN	unambiguous
1	0	0	1	1	1	0	9	AFRQPSLFY	AFRQPSLFY		Q99683	M3K5_HUMAN	unambiguous
0	2	2	2	1	1	0	9	LLSGVLLIL	LLSGVLLIL		Q99698	LYST_HUMAN	unambiguous
0	2	2	2	1	1	0	9	GQTGEGFVI	GQTGEGFVI		Q99707	METH_HUMAN	unambiguous
0	1	1	1	1	1	0	9	TSSDFKDLW	TSSDFKDLW		Q99708	CTIP_HUMAN	unambiguous
1	0	0	1	0	0	0	9	NAYDFIMKL	NAYDFIMKL		P08183	MDR1_HUMAN	unambiguous
1	0	0	1	0	0	0	9	TDLLQIDPN	T(+42.01)DLLQIDPN(+0.98)	Acetylation (N-term);Deamidation (NQ)	P08195	4F2_HUMAN	unambiguous
1	0	0	1	0	0	0	9	TLIAPNFVM	TLIAPNFVM(+15.99)	Oxidation (M)	P08246	ELNE_HUMAN	unambiguous
1	0	0	1	0	0	0	9	AYLQIQSPA	AYLQIQSPA		P08311	CATG_HUMAN	unambiguous
1	0	0	1	1	1	0	9	APIMSGQGL	APIMSGQGL		Q99808	S29A1_HUMAN	unambiguous
0	1	1	1	1	1	0	9	GLAGFFASV	GLAGFFASV		Q99808	S29A1_HUMAN	unambiguous
1	0	0	1	0	0	0	9	MVYGYNAAY	MVYGYNAAY		P08493	MGP_HUMAN	unambiguous
1	0	0	1	0	0	0	9	RPSTSRSLY	RPSTSRSLY		P08670	VIME_HUMAN	unambiguous
2	1	1	3	2	1	1	9	MMLDDLLQL	M(+15.99)M(+15.99)LDDLLQL;MM(+15.99)LDDLLQL;MMLDDLLQL	Oxidation (M)	Q99832	TCPH_HUMAN	unambiguous
1	1	1	2	1	1	0	9	VAFKKTFSY	VAFKKTFSY		Q99832	TCPH_HUMAN	unambiguous
2	0	1	2	2	1	1	9	NEFDFMTDF	NEFDFM(+15.99)TDF;NEFDFMTDF	Oxidation (M)	Q99967	CITE2_HUMAN	unambiguous
1	0	0	1	2	1	1	9	RRLLIPLAL	RRLLIPLAL		Q99969	RARR2_HUMAN	unambiguous
1	0	0	1	0	0	0	9	TSQHHDDLE	TSQHHDDLE		P08670	VIME_HUMAN	unambiguous
1	0	0	1	0	0	0	9	FLMAKVFML	FLM(+15.99)AKVFM(+15.99)L	Oxidation (M);Oxidation (M)	P09131	P3_HUMAN	unambiguous
1	0	0	1	0	0	0	9	AFLASPEYV	AFLASPEYV		P09211	GSTP1_HUMAN	unambiguous
1	0	0	1	0	0	0	9	ELIEQAAQY	ELIEQAAQY		P09661	RU2A_HUMAN	unambiguous
0	1	1	1	1	1	0	9	TVNEIVLKV	TVNEIVLKV		Q9BPZ7	SIN1_HUMAN	unambiguous
2	0	0	2	1	1	0	9	TPAGVQVIL	TPAGVQVIL		Q9BQ48	RM34_HUMAN	unambiguous
1	0	0	1	0	0	0	9	YQEDGSVLL	YQEDGSVLL		P09693	CD3G_HUMAN	unambiguous
1	0	0	1	1	0	1	9	LEENVHEVL	LEENVHEVL		Q9BQ70	TCF25_HUMAN	unambiguous
1	0	0	1	0	0	0	9	GEVALGNMY	GEVALGNM(+15.99)Y	Oxidation (M)	P09874	PARP1_HUMAN	unambiguous
1	1	2	2	1	1	0	9	YLIRLFQEW	YLIRLFQEW		Q9BQ70	TCF25_HUMAN	unambiguous
1	0	0	1	1	1	0	9	QVLGRFFLY	QVLGRFFLY		Q9BRB3	PIGQ_HUMAN	unambiguous
1	0	0	1	0	0	0	9	VYDIAQVNL	VYDIAQVNL		P09874	PARP1_HUMAN	unambiguous
1	0	0	1	1	1	0	9	RSEDIQLDY	RSEDIQLDY		Q9BRK3	MXRA8_HUMAN	unambiguous
1	0	0	1	2	1	1	9	AHEEIGNIL	AHEEIGNIL		Q9BRL7	SC22C_HUMAN	unambiguous
1	0	0	1	1	1	0	9	EEIGNILAF	EEIGNILAF		Q9BRL7	SC22C_HUMAN	unambiguous
1	0	0	1	0	0	0	9	NHMNIVNLL	NHMNIVNLL		P10721	KIT_HUMAN	unambiguous
1	0	0	1	0	0	0	9	GYDAMAGDF	GYDAM(+15.99)AGDF	Oxidation (M)	P10809	CH60_HUMAN	unambiguous
1	0	0	1	0	0	0	9	KLNERLAKL	KLNERLAKL		P10809	CH60_HUMAN	unambiguous
1	0	0	1	0	0	0	9	TFDEIASGF	TFDEIASGF		P11166	GTR1_HUMAN	unambiguous
0	0	0	0	1	0	1	9	GLLPRPIFY	GLLPRPIFY		Q9BRZ2	TRI56_HUMAN	unambiguous
1	0	0	1	1	1	0	9	IYSTKLYRF	IYSTKLYRF		Q9BSF8	BTBDA_HUMAN	unambiguous
1	0	0	1	2	1	1	9	DTVQLVSGF	DTVQLVSGF		Q9BSJ2	GCP2_HUMAN	unambiguous
1	0	0	1	0	0	0	9	SYDWAGGVF	SYDWAGGVF		P11215	ITAM_HUMAN	unambiguous
2	0	0	2	1	0	1	9	AEIGAVTLV	AEIGAVTLV		Q9BSV6	SEN34_HUMAN	unambiguous
1	0	0	1	0	0	0	9	FIFPNTSVY	FIFPNTSVY		P11308	ERG_HUMAN	unambiguous
1	0	0	1	0	0	0	9	YLYGQTTTY	YLYGQTTTY		P11388	TOP2A_HUMAN	unambiguous
1	0	0	1	1	1	0	9	GRYGAISGF	GRYGAISGF		Q9BT67	NFIP1_HUMAN	unambiguous
1	0	0	1	1	1	0	9	MIDVTKSYY	MIDVTKSYY		Q9BTE1	DCTN5_HUMAN	unambiguous
1	0	0	1	1	1	0	9	THALLGDSL	THALLGDSL		Q9BTE3	MCMBP_HUMAN	unambiguous
2	0	0	2	1	1	0	9	LPENIGNLY	LPENIGNLY		Q9BTT6	LRRC1_HUMAN	unambiguous
1	0	1	1	1	1	0	9	YLPDSLTQL	YLPDSLTQL		Q9BTT6	LRRC1_HUMAN	unambiguous
1	0	0	1	2	1	1	9	SEIINSKNF	SEIINSKNF		Q9BTV4	TMM43_HUMAN	unambiguous
1	0	0	1	0	0	0	9	APRPPFSTM	APRPPFSTM		P11940	PABP1_HUMAN	unambiguous
0	1	1	1	1	1	0	9	IMDVTEEVW	IMDVTEEVW		Q9BTZ2	DHRS4_HUMAN	unambiguous
1	0	0	1	1	1	0	9	DIKPYIAEY	DIKPYIAEY		Q9BU70	TRMO_HUMAN	unambiguous
1	1	0	2	1	0	1	9	FLMEMGFRM	FLMEMGFRM		Q9BUE0	MED18_HUMAN	unambiguous
1	0	0	1	0	0	0	9	DFINDATDV	DFINDATDV		P12109	CO6A1_HUMAN	unambiguous
1	0	0	1	2	1	1	9	ETIFLLESY	ETIFLLESY		Q9BUI4	RPC3_HUMAN	unambiguous
1	1	1	2	1	1	0	9	YILDQTNVY	YILDQTNVY		Q9BUJ2	HNRL1_HUMAN	unambiguous
1	0	0	1	0	0	0	9	ILLDGSASV	ILLDGSASV		P12109	CO6A1_HUMAN	unambiguous
1	0	0	1	0	0	0	9	PETPRAVAF	PETPRAVAF		P12109	CO6A1_HUMAN	unambiguous
1	0	0	1	0	0	0	9	SHEGTFEAI	SHEGTFEAI		P12110	CO6A2_HUMAN	unambiguous
1	0	0	1	0	0	0	9	AETTTLFQF	AETTTLFQF		P12111	CO6A3_HUMAN	unambiguous
1	0	0	1	1	0	1	9	SYLDRTEQL	SYLDRTEQL		Q9BV38	WDR18_HUMAN	unambiguous
1	0	0	1	0	0	0	9	FPVVRDFLY	FPVVRDFLY		P12111	CO6A3_HUMAN	unambiguous
1	0	0	1	0	0	0	9	TAVAGVVSY	TAVAGVVSY		P12236	ADT3_HUMAN	unambiguous
1	0	0	1	0	0	0	9	QAKVRKLEL	QAKVRKLEL		P12270	TPR_HUMAN	unambiguous
1	0	0	1	0	0	0	9	LAIASGIYL	LAIASGIYL		P13498	CY24A_HUMAN	unambiguous
1	0	0	1	0	0	0	9	EANMPLPGY	EANM(+15.99)PLPGY	Oxidation (M)	P13797	PLST_HUMAN	unambiguous
1	0	0	1	0	0	0	9	TFTFSHATF	TFTFSHATF		P14373	TRI27_HUMAN	unambiguous
1	0	1	1	1	0	1	9	VQAGVTYLF	VQAGVTYLF		Q9BVK8	TM147_HUMAN	unambiguous
0	2	2	2	1	1	0	9	GQKKLVLIL	GQKKLVLIL		Q9BVP2	GNL3_HUMAN	unambiguous
1	0	0	1	0	0	0	9	DENILWLDY	DENILWLDY		P14618	KPYM_HUMAN	unambiguous
2	0	1	2	1	1	0	9	HLIPMAILL	HLIPM(+15.99)AILL	Oxidation (M)	Q9BVV6	TALD3_HUMAN	unambiguous
1	0	0	1	1	1	0	9	FSQDHLVIY	FSQDHLVIY		Q9BW91	NUDT9_HUMAN	unambiguous
1	0	0	1	0	0	0	9	KEFEPLLNW	KEFEPLLNW		P14625	ENPL_HUMAN	unambiguous
1	0	0	1	0	0	0	9	FPIPDLQKY	FPIPDLQKY		P14735	IDE_HUMAN	unambiguous
1	0	1	1	2	1	1	9	RLFNAVVRW	RLFNAVVRW		Q9BX70	BTBD2_HUMAN	unambiguous
2	0	0	2	1	1	0	9	NEAGLLEYF	NEAGLLEYF		Q9BXB4	OSB11_HUMAN	unambiguous
1	0	0	1	2	1	1	9	GVYDKTSRY	GVYDKTSRY		Q9BXC9	BBS2_HUMAN	unambiguous
1	0	1	1	2	2	0	9	RSNNINTLF	RSNNINTLF		Q9BXC9	BBS2_HUMAN	unambiguous
1	0	0	1	0	0	0	9	QEAAVIPRL	QEAAVIPRL		P14923	PLAK_HUMAN	unambiguous
1	0	0	1	0	0	0	9	VSVELTNSL	VSVELTNSL		P14923	PLAK_HUMAN	unambiguous
0	0	0	0	3	0	3	9	FFSPSHIAL	FFSPSHIAL		Q9BXN1	ASPN_HUMAN	unambiguous
1	0	0	1	0	0	0	9	ALDQNKMHY	ALDQNKMHY		P15088	CBPA3_HUMAN	unambiguous
1	0	0	1	0	0	0	9	GRNKIMTKL	GRNKIM(+15.99)TKL	Oxidation (M)	P15088	CBPA3_HUMAN	unambiguous
1	0	0	1	0	0	0	9	LPVFNVDGY	LPVFNVDGY		P15088	CBPA3_HUMAN	unambiguous
1	0	0	1	2	2	0	9	ATDLVVVVG	ATDLVVVVG		Q9BXQ6	T121B_HUMAN	unambiguous
0	1	0	1	2	1	1	9	YPASSLVVV	YPASSLVVV		Q9BXS4	TMM59_HUMAN	unambiguous
1	0	0	1	0	0	0	9	WTEKMMDKY	WTEKMMDKY		P15088	CBPA3_HUMAN	unambiguous
1	0	0	1	0	0	0	9	ENMGQYIEY	ENMGQYIEY		P15428	PGDH_HUMAN	unambiguous
1	0	0	1	0	0	0	9	GRLVKDMKI	GRLVKDM(+15.99)KI	Oxidation (M)	P15880	RS2_HUMAN	unambiguous
1	0	0	1	0	0	0	9	TADGVYKVF	TADGVYKVF		P16671	CD36_HUMAN	unambiguous
1	0	0	1	0	0	0	9	VEFATDRVE	VEFATDRVE		P16885	PLCG2_HUMAN	unambiguous
1	0	0	1	0	0	0	9	PEFPLSPPK	PEFPLSPPK		P16949	STMN1_HUMAN	unambiguous
2	1	2	3	1	1	0	9	FAMIVSSAL	FAM(+15.99)IVSSAL;FAMIVSSAL	Oxidation (M)	Q9BY50	SC11C_HUMAN	unambiguous
1	0	0	1	0	0	0	9	SENLFFASF	SENLFFASF		P17301	ITA2_HUMAN	unambiguous
1	0	0	1	1	1	0	9	DHFFGYQYL	DHFFGYQYL		Q9BYJ1	LOXE3_HUMAN	unambiguous
1	0	0	1	0	0	0	9	QAYAYPATA	QAYAYPATA		P17844	DDX5_HUMAN	unambiguous
2	0	1	2	1	1	0	9	FLNSEIHQV	FLNSEIHQV		Q9BYX2	TBD2A_HUMAN	unambiguous
1	0	0	1	0	0	0	9	YPATAAAPM	YPATAAAPM(+15.99)	Oxidation (M)	P17844	DDX5_HUMAN	unambiguous
0	0	0	0	3	1	2	9	RGTPLLLLL	RGTPLLLLL		Q9BZ11	ADA33_HUMAN	unambiguous
1	0	0	1	1	0	1	9	EYKTVHEEL	EYKTVHEEL		Q9BZ29	DOCK9_HUMAN	unambiguous
1	0	1	1	2	1	1	9	TFMDRGFVF	TFMDRGFVF		Q9BZ29	DOCK9_HUMAN	unambiguous
0	1	1	1	1	1	0	9	FQNIRPLFI	FQNIRPLFI		Q9BZE4	GTPB4_HUMAN	unambiguous
1	0	1	1	1	1	0	9	TSNGSVLVY	TSNGSVLVY		Q9BZH6	WDR11_HUMAN	unambiguous
1	0	0	1	0	0	0	9	FAENNFTEL	FAENNFTEL		P17947	SPI1_HUMAN	unambiguous
1	1	0	2	1	0	1	9	EIRQKNLSL	EIRQKNLSL		Q9BZJ0	CRNL1_HUMAN	unambiguous
1	0	0	1	0	0	0	9	IFNGTFVKL	IFN(+0.98)GTFVKL	Deamidation (NQ)	P18124	RL7_HUMAN	unambiguous
1	0	0	1	1	1	0	9	LLTGLVLIL	LLTGLVLIL		Q9BZP6	CHIA_HUMAN	unambiguous
1	0	0	1	2	0	2	9	EEILHQILL	EEILHQILL		Q9BZQ8	NIBA1_HUMAN	unambiguous
1	1	2	2	1	0	1	9	FLASILEEL	FLASILEEL		Q9BZQ8	NIBA1_HUMAN	unambiguous
1	0	0	1	0	0	0	9	HRVMLVNSM	HRVMLVNSM		P18206	VINC_HUMAN	unambiguous
1	0	0	1	1	1	0	9	VPNTLRLEL	VPNTLRLEL		Q9BZZ2	SN_HUMAN	unambiguous
2	0	0	2	1	1	0	9	ENKIKVVAL	ENKIKVVAL		Q9BZZ5	API5_HUMAN	unambiguous
1	0	0	1	0	0	0	9	FRSPLSVFK	FRSPLSVFK		P19021	AMD_HUMAN	unambiguous
1	0	0	1	1	1	0	9	DETLVWEAL	DETLVWEAL		Q9C000	NLRP1_HUMAN	unambiguous
1	0	0	1	0	0	0	9	FTGPLRPFF	FTGPLRPFF		P19474	RO52_HUMAN	unambiguous
0	1	1	1	1	1	0	9	SLKKLILEV	SLKKLILEV		Q9C037	TRIM4_HUMAN	unambiguous
1	0	0	1	0	0	0	9	RGTPWLRVH	RGTPWLRVH		P19971	TYPH_HUMAN	unambiguous
1	0	0	1	2	1	1	9	ELPDNILNF	ELPDNILNF		Q9C0C4	SEM4C_HUMAN	unambiguous
1	0	0	1	0	0	0	9	AAFAGLMYL	AAFAGLM(+15.99)YL;AAFAGLMYL	Oxidation (M)	P20292	AL5AP_HUMAN	unambiguous
1	0	0	1	0	0	0	9	YVFNGGTIL	YVFNGGTIL		P20618	PSB1_HUMAN	unambiguous
1	0	0	1	2	1	1	9	VFVGRDWLF	VFVGRDWLF		Q9C0D5	TANC1_HUMAN	unambiguous
0	0	0	0	1	1	0	9	TATLEALCG	TATLEALCG		Q9C0E2	XPO4_HUMAN	unambiguous
1	0	0	1	1	0	1	9	GPLPSGSVL	GPLPSGSVL		Q9C0E8	LNP_HUMAN	unambiguous
1	2	2	3	8	5	3	9	FSEGTDNKG	F(+42.01)SEGTDN(+0.98)KG;F(+42.01)SEGTDNKG	Acetylation (N-term);Deamidation (NQ)	Q9C0F0	ASXL3_HUMAN	unambiguous
1	0	1	1	1	1	0	9	AQSPLMNFL	AQSPLM(+15.99)NFL	Oxidation (M)	Q9C0K0	BC11B_HUMAN	unambiguous
0	0	0	0	2	0	2	9	SPEPGTSEL	SPEPGTSEL		Q9C0K0	BC11B_HUMAN	unambiguous
0	0	0	0	1	0	1	9	PQKIAGELY	PQKIAGELY		Q9GZM5	YIPF3_HUMAN	unambiguous
1	0	0	1	0	0	0	9	VYVVGGFLY	VYVVGGFLY		P20645	MPRD_HUMAN	unambiguous
1	0	0	1	0	0	0	9	FASADGLTY	FASADGLTY		P20839	IMDH1_HUMAN	unambiguous
1	0	0	1	0	0	0	9	TVGDVLEAK	TVGDVLEAK		P20839	IMDH1_HUMAN	unambiguous
0	0	0	0	1	1	0	9	HRLIFVYTL	HRLIFVYTL		Q9GZP0	PDGFD_HUMAN	unambiguous
1	0	0	1	0	0	0	9	SSKGPDVAY	SSKGPDVAY		P20908	CO5A1_HUMAN	unambiguous
1	0	0	1	0	0	0	9	HWGSSGSQA	HWGSSGSQA		P20930	FILA_HUMAN	unambiguous
0	2	2	2	1	0	1	9	IADKRVENW	IADKRVENW		Q9GZR5	ELOV4_HUMAN	unambiguous
1	0	1	1	1	1	0	9	NQVSFLHVY	NQVSFLHVY		Q9GZR5	ELOV4_HUMAN	unambiguous
0	2	2	2	1	1	0	9	QLNSFIHVI	QLNSFIHVI		Q9GZR5	ELOV4_HUMAN	unambiguous
1	0	0	1	1	0	1	9	QHIDAVARF	QHIDAVARF		Q9GZR7	DDX24_HUMAN	unambiguous
1	0	0	1	0	0	0	9	FEEKSIIKM	FEEKSIIKM(+15.99)	Oxidation (M)	P22307	SCP2_HUMAN	unambiguous
1	0	0	1	0	0	0	9	NPGVVTCLD	NPGVVTCLD		P22314	UBA1_HUMAN	unambiguous
0	0	0	0	3	1	2	9	VLFLGELYL	VLFLGELYL		Q9H074	PAIP1_HUMAN	unambiguous
1	0	0	1	0	0	0	9	GENEYFRVF	GENEYFRVF		P22681	CBL_HUMAN	unambiguous
2	0	0	2	1	1	0	9	RSDFNEIVY	RSDFNEIVY		Q9H0C3	TM117_HUMAN	unambiguous
1	1	1	2	1	1	0	9	DRIRFTVNR	DRIRFTVNR		Q9H0C5	BTBD1_HUMAN	unambiguous
0	2	1	2	1	0	1	9	TPNDRFILL	TPNDRFILL		Q9H0C8	ILKAP_HUMAN	unambiguous
1	0	0	1	0	0	0	9	CAIAQAESL	CAIAQAESL		P23396	RS3_HUMAN	unambiguous
0	1	0	1	1	1	0	9	TPLASFTTV	TPLASFTTV		Q9H0E9	BRD8_HUMAN	unambiguous
1	0	1	1	1	0	1	9	TIDESGSIL	TIDESGSIL		Q9H0H5	RGAP1_HUMAN	unambiguous
1	0	0	1	1	1	0	9	EVIRQAGVY	EVIRQAGVY		Q9H0P0	5NT3A_HUMAN	unambiguous
1	0	0	1	0	0	0	9	AAYGEPLQA	AAYGEPLQA		P23610	HAP40_HUMAN	unambiguous
1	0	0	1	0	0	0	9	TPHDFIEHF	TPHDFIEHF		P24385	CCND1_HUMAN	unambiguous
1	0	0	1	1	0	1	9	AVVGIGLVY	AVVGIGLVY		Q9H1A4	APC1_HUMAN	unambiguous
1	0	0	1	0	0	0	9	GEFKALQEW	GEFKALQEW		P24928	RPB1_HUMAN	unambiguous
1	0	0	1	0	0	0	9	SFDGSYVNY	SFDGSYVNY		P24928	RPB1_HUMAN	unambiguous
1	0	0	1	1	0	1	9	LYTPVLIRF	LYTPVLIRF		Q9H1C4	UN93B_HUMAN	unambiguous
0	0	0	0	2	1	1	9	HLVPVHLDR	HLVPVHLDR		Q9H1E1	RNAS7_HUMAN	unambiguous
0	2	1	2	1	0	1	9	KLTDYQVTL	KLTDYQVTL		Q9H1H9	KI13A_HUMAN	unambiguous
1	0	0	1	1	0	1	9	LPLEEAYRF	LPLEEAYRF		Q9H223	EHD4_HUMAN	unambiguous
0	0	0	0	2	1	1	9	QALAAEGYY	QALAAEGYY		Q9H254	SPTN4_HUMAN	unambiguous
1	0	0	1	1	1	0	9	RHFGYEPLF	RHFGYEPLF		Q9H2F3	3BHS7_HUMAN	unambiguous
1	0	0	1	0	0	0	9	TNFLAGFEA	TNFLAGFEA		P25705	ATPA_HUMAN	unambiguous
0	2	2	2	1	1	0	9	AVVNVADLW	AVVNVADLW		Q9H2K2	TNKS2_HUMAN	unambiguous
1	0	0	1	0	0	0	9	LENHTEVQF	LEN(+0.98)HTEVQF	Deamidation (NQ)	P26006	ITA3_HUMAN	unambiguous
1	0	0	1	0	0	0	9	DLRIKTSDV	DLRIKTSDV		P26196	DDX6_HUMAN	unambiguous
2	0	0	2	1	0	1	9	VEAISLPSL	VEAISLPSL		Q9H2M9	RBGPR_HUMAN	unambiguous
1	0	0	1	0	0	0	9	SLQANVQRL	SLQANVQRL		P26373	RL13_HUMAN	unambiguous
0	0	0	0	2	2	0	9	RSLDLLYAF	RSLDLLYAF		Q9H2S5	RNF39_HUMAN	unambiguous
1	0	0	1	0	0	0	9	GEAPTLADL	GEAPTLADL		P26640	SYVC_HUMAN	unambiguous
2	0	0	2	1	0	1	9	LPAPPAPLL	LPAPPAPLL		Q9H2X0	CHRD_HUMAN	unambiguous
1	0	0	1	0	0	0	9	TESPAALQL	TESPAALQL		P27105	STOM_HUMAN	unambiguous
1	0	0	1	0	0	0	9	SPDPSIYAY	SPDPSIYAY		P27797	CALR_HUMAN	unambiguous
2	0	0	2	1	0	1	9	LETRDGQVL	LETRDGQVL		Q9H3D4	P63_HUMAN	unambiguous
1	0	0	1	0	0	0	9	HQDFQSYPK	HQDFQSYPK		P27930	IL1R2_HUMAN	unambiguous
0	1	1	1	1	0	1	9	RLWEKLTLL	RLWEKLTLL		Q9H3J6	MTRFR_HUMAN	unambiguous
1	1	1	2	1	1	0	9	SRTPVLMNF	SRTPVLMN(+0.98)F;SRTPVLMNF	Deamidation (NQ)	Q9H3K2	GHITM_HUMAN	unambiguous
0	2	2	2	1	1	0	9	AQALAKLTI	AQALAKLTI		Q9H3U1	UN45A_HUMAN	unambiguous
1	0	0	1	0	0	0	9	SEIFSPMLF	SEIFSPM(+15.99)LF	Oxidation (M)	P27986	P85A_HUMAN	unambiguous
1	0	0	1	0	0	0	9	QAVADMAAY	QAVADM(+15.99)AAY	Oxidation (M)	P28065	PSB9_HUMAN	unambiguous
2	0	1	2	1	0	1	9	YYLTHGLYL	YYLTHGLYL		Q9H490	PIGU_HUMAN	unambiguous
1	0	0	1	0	0	0	9	RMDIEQSLY	RMDIEQSLY		P28370	SMCA1_HUMAN	unambiguous
1	0	0	1	0	0	0	9	SVAQLLLSK	SVAQLLLSK		P29375	KDM5A_HUMAN	unambiguous
1	0	0	1	0	0	0	9	LWGPGLPNF	LWGPGLPNF		P29590	PML_HUMAN	unambiguous
1	0	0	1	0	0	0	9	QEALTVLSL	QEALTVLSL		P30153	2AAA_HUMAN	unambiguous
1	0	0	1	0	0	0	9	IEDRETIIM	IEDRETIIM(+15.99)	Oxidation (M)	P30154	2AAB_HUMAN	unambiguous
1	0	1	1	1	1	0	9	FIADLDKTL	FIADLDKTL		Q9H4X1	RGCC_HUMAN	unambiguous
1	1	0	2	1	1	0	9	MPTIQITAL	MPTIQITAL		Q9H583	HEAT1_HUMAN	unambiguous
1	0	0	1	1	0	1	9	SEVTISNLL	SEVTISNLL		Q9H583	HEAT1_HUMAN	unambiguous
1	0	0	1	0	0	0	9	REHDIAIKF	REHDIAIKF		P30260	CDC27_HUMAN	unambiguous
1	0	0	1	0	0	0	9	YAYRDAVFL	YAYRDAVFL		P30260	CDC27_HUMAN	unambiguous
1	0	0	1	0	0	0	9	GHSPVLRNI	GHSPVLRNI		P30305	MPIP2_HUMAN	unambiguous
1	0	0	1	0	0	0	9	SSSGNPLVY	SSSGNPLVY		P30405	PPIF_HUMAN	unambiguous
1	0	1	1	1	0	1	9	VQRLTFYGF	VQRLTFYGF		Q9H6J7	CSTP1_HUMAN	unambiguous
1	0	0	1	0	0	0	9	EEPRVIDLW	EEPRVIDLW		P30533	AMRP_HUMAN	unambiguous
0	1	1	1	1	1	0	9	VEVGGLLGV	VEVGGLLGV		Q9H6K1	ILRUN_HUMAN	unambiguous
0	1	0	1	1	0	1	9	DAPFVINAI	DAPFVINAI		Q9H6L2	TM231_HUMAN	unambiguous
0	0	0	0	2	0	2	9	LEFQTPELL	LEFQTPELL		Q9H6S0	YTDC2_HUMAN	unambiguous
1	0	0	1	0	0	0	9	MPTTGINEY	M(+15.99)PTTGINEY	Oxidation (M)	P30679	GNA15_HUMAN	unambiguous
2	0	1	2	1	1	0	9	VLPDMFFSF	VLPDM(+15.99)FFSF;VLPDMFFSF	Oxidation (M)	Q9H6T0	ESRP2_HUMAN	unambiguous
1	0	0	1	2	2	0	9	GSYSKAFAR	GSYSKAFAR		Q9H6T3	RPAP3_HUMAN	unambiguous
1	0	0	1	1	1	0	9	SYMESVVTF	SYMESVVTF		Q9H6U6	BCAS3_HUMAN	unambiguous
1	0	0	1	1	1	0	9	AIWPFRFGY	AIWPFRFGY		Q9H720	PG2IP_HUMAN	unambiguous
1	0	0	1	0	0	0	9	AEDGLLFKF	AEDGLLFKF		P30825	CTR1_HUMAN	unambiguous
1	0	0	1	2	1	1	9	DVIRLIGQH	DVIRLIGQH		Q9H7D7	WDR26_HUMAN	unambiguous
1	0	0	1	0	0	0	9	RRYEVARVL	RRYEVARVL		P31274	HXC9_HUMAN	unambiguous
1	0	0	1	0	0	0	9	KIQEYIIAF	KIQEYIIAF		P31513	FMO3_HUMAN	unambiguous
0	1	1	1	1	1	0	9	LEYADEAEA	LEYADEAEA		Q9H7X2	RDD1_HUMAN	unambiguous
1	0	0	1	0	0	0	9	GHSSLISYL	GHSSLISYL		P31629	ZEP2_HUMAN	unambiguous
1	0	0	1	2	1	1	9	SVKDKITAF	SVKDKITAF		Q9H845	ACAD9_HUMAN	unambiguous
0	0	0	0	1	0	1	9	NHQKDIQVL	NHQKDIQVL		Q9H871	RMD5A_HUMAN	unambiguous
1	0	0	1	0	0	0	9	RPYEKGRLI	RPYEKGRLI		P31689	DNJA1_HUMAN	unambiguous
2	0	0	2	1	0	1	9	REEELQYTL	REEELQYTL		Q9H8L6	MMRN2_HUMAN	unambiguous
1	0	0	1	0	0	0	9	NRYTGPYTF	NRYTGPYTF		P32926	DSG3_HUMAN	unambiguous
1	0	0	1	0	0	0	9	RPASKTFTV	RPASKTFTV		P32926	DSG3_HUMAN	unambiguous
1	0	0	1	1	1	0	9	DHSRTLFQL	DHSRTLFQL		Q9H8M2	BRD9_HUMAN	unambiguous
1	0	0	1	0	0	0	9	SAIDKMTKK	SAIDKMTKK		P35221	CTNA1_HUMAN	unambiguous
1	0	1	1	1	1	0	9	NQAVILYHL	NQAVILYHL		Q9H9A5	CNO10_HUMAN	unambiguous
2	0	0	2	1	1	0	9	VDVGELVGL	VDVGELVGL		Q9H9Y4	GPN2_HUMAN	unambiguous
0	1	1	1	2	2	0	9	SSFVGGLSV	SSFVGGLSV		Q9HA82	CERS4_HUMAN	unambiguous
2	0	0	2	1	0	1	9	VAAQSGVAL	VAAQSGVAL		Q9HAK2	COE2_HUMAN	unambiguous
1	0	0	1	0	0	0	9	GPDPGVPAY	GPDPGVPAY		P35442	TSP2_HUMAN	unambiguous
2	0	0	2	1	1	0	9	SFDLLVKNL	SFDLLVKNL		Q9HB71	CYBP_HUMAN	unambiguous
1	0	1	1	1	1	0	9	EYGKVEFVF	EYGKVEFVF		Q9HBL0	TENS1_HUMAN	unambiguous
1	0	0	1	0	0	0	9	LEPYNKYRF	LEPYNKYRF		P35579	MYH9_HUMAN	unambiguous
0	2	2	2	1	1	0	9	ATFIVTNYW	ATFIVTNYW		Q9HBL8	NMRL1_HUMAN	unambiguous
1	0	0	1	0	0	0	9	LQVSRQEEE	LQVSRQEEE		P35579	MYH9_HUMAN	unambiguous
1	0	0	1	0	0	0	9	RLEVNLQAM	RLEVNLQAM		P35579	MYH9_HUMAN	unambiguous
1	0	0	1	1	1	0	9	AAAFGRIAF	AAAFGRIAF		Q9HC38	GLOD4_HUMAN	unambiguous
1	0	0	1	1	1	0	9	TEAPGGYKF	TEAPGGYKF		Q9HC38	GLOD4_HUMAN	unambiguous
1	0	0	1	0	0	0	9	QANPILESF	QANPILESF		P35580	MYH10_HUMAN	unambiguous
1	0	0	1	2	1	1	9	KIFYDRAEY	KIFYDRAEY		Q9HCE1	MOV10_HUMAN	unambiguous
1	0	0	1	0	0	0	9	VVYPGAIAM	VVYPGAIAM(+15.99)	Oxidation (M)	P35711	SOX5_HUMAN	unambiguous
0	2	2	2	1	1	0	9	SQSFVQLDL	SQSFVQLDL		Q9HCE1	MOV10_HUMAN	unambiguous
1	1	2	2	1	1	0	9	VAIAGLMEV	VAIAGLM(+15.99)EV;VAIAGLMEV	Oxidation (M)	Q9HCE1	MOV10_HUMAN	unambiguous
1	0	0	1	0	0	0	9	AQKGQLSDD	A(+42.01)QKGQLSDD	Acetylation (N-term)	P35749	MYH11_HUMAN	unambiguous
1	0	0	1	2	1	1	9	LFQQKLQLT	LFQQ(+0.98)KLQLT	Deamidation (NQ)	Q9HCH0	NCK5L_HUMAN	unambiguous
1	0	0	1	0	0	0	9	DERKMAEQY	DERKM(+15.99)AEQY;DERKMAEQY	Oxidation (M)	P35749	MYH11_HUMAN	unambiguous
0	0	0	0	3	2	1	9	LGTYILYGS	LGTYILYGS		Q9HCJ6	VAT1L_HUMAN	unambiguous
1	1	0	2	1	1	0	9	APAPESITL	APAPESITL		Q9HCK8	CHD8_HUMAN	unambiguous
0	1	1	1	1	1	0	9	GEYGDSPVP	GEYGDSPVP		Q9HCK8	CHD8_HUMAN	unambiguous
2	0	1	2	1	0	1	9	WTEMNTIVY	WTEMNTIVY		Q9HCK8	CHD8_HUMAN	unambiguous
1	0	0	1	1	1	0	9	NYDEALRLL	NYDEALRLL		Q9HCS7	SYF1_HUMAN	unambiguous
1	0	0	1	0	0	0	9	IAVLRGLAY	IAVLRGLAY		P36507	MP2K2_HUMAN	unambiguous
1	0	0	1	0	0	0	9	ASALPALVM	ASALPALVM		P36578	RL4_HUMAN	unambiguous
0	1	0	1	2	1	1	9	IPVEFKLVI	IPVEFKLVI		Q9HD20	AT131_HUMAN	unambiguous
1	0	0	1	1	1	0	9	GEIKVLQGF	GEIKVLQGF		Q9HD26	GOPC_HUMAN	unambiguous
1	0	1	1	1	1	0	9	SVSQINHKL	SVSQINHKL		Q9HD26	GOPC_HUMAN	unambiguous
0	1	1	1	2	2	0	9	RTPFPLAFW	RTPFPLAFW		Q9HD36	B2L10_HUMAN	unambiguous
1	0	0	1	0	0	0	9	ILKSPEIQR	ILKSPEIQR		P36578	RL4_HUMAN	unambiguous
1	0	1	1	1	1	0	9	ITSGSSVTF	ITSGSSVTF		Q9HD67	MYO10_HUMAN	unambiguous
1	0	0	1	0	0	0	9	KAWNDIKKV	KAWNDIKKV		P36578	RL4_HUMAN	unambiguous
1	0	0	1	0	0	0	9	LNVSKLNIL	LNVSKLNIL		P36578	RL4_HUMAN	unambiguous
0	0	0	0	2	1	1	9	SEDGSLHVF	SEDGSLHVF		Q9NNW5	WDR6_HUMAN	unambiguous
1	0	0	1	0	0	0	9	QPAPTPLKM	QPAPTPLKM		P36956	SRBP1_HUMAN	unambiguous
1	0	0	1	0	0	0	9	REFWPQEVW	REFWPQEVW		P37268	FDFT_HUMAN	unambiguous
0	1	1	1	1	1	0	9	GLSGSILSI	GLSGSILSI		Q9NP59	S40A1_HUMAN	unambiguous
1	0	0	1	1	1	0	9	IVSSLRLAY	IVSSLRLAY		Q9NP61	ARFG3_HUMAN	unambiguous
0	1	1	1	2	1	1	9	ALYAMEIKV	ALYAMEIKV		Q9NP74	PALMD_HUMAN	unambiguous
0	0	0	0	3	2	1	9	TQNGILHML	TQNGILHML		Q9NP77	SSU72_HUMAN	unambiguous
1	0	0	1	0	0	0	9	VETEDGYIL	VETEDGYIL		P38571	LICH_HUMAN	unambiguous
1	0	0	1	0	0	0	9	RRINVAVTR	RRINVAVTR		P38935	SMBP2_HUMAN	unambiguous
1	0	0	1	0	0	0	9	NPLGGFVHY	NPLGGFVHY		P39023	RL3_HUMAN	unambiguous
1	1	0	2	1	0	1	9	TAMGLRSWL	TAMGLRSWL		Q9NPR2	SEM4B_HUMAN	unambiguous
1	0	0	1	0	0	0	9	AASFRLPAF	AASFRLPAF		P39060	COIA1_HUMAN	unambiguous
1	0	0	1	1	0	1	9	LVRDVVSSL	LVRDVVSSL		Q9NQ55	SSF1_HUMAN	unambiguous
1	0	0	1	0	0	0	9	TAVIDHHNY	TAVIDHHNY		P39656	OST48_HUMAN	unambiguous
1	0	0	1	0	0	0	9	SEAPVHPAL	SEAPVHPAL		P40197	GPV_HUMAN	unambiguous
2	0	0	2	1	1	0	9	ISEELVQKY	ISEELVQKY		Q9NQC3	RTN4_HUMAN	unambiguous
1	0	0	1	1	1	0	9	FESVLVDAF	FESVLVDAF		Q9NQG5	RPR1B_HUMAN	unambiguous
0	0	0	0	3	1	2	9	MLLEKSFEL	MLLEKSFEL		Q9NQX4	MYO5C_HUMAN	unambiguous
1	0	0	1	0	0	0	9	WESSNKALL	WESSNKALL		P40222	TXLNA_HUMAN	unambiguous
0	0	0	0	1	0	1	9	QEDDFGVAW	QEDDFGVAW		Q9NQZ2	SAS10_HUMAN	unambiguous
1	0	0	1	1	1	0	9	EVLHWVTHF	EVLHWVTHF		Q9NQZ5	STAR7_HUMAN	unambiguous
0	2	2	2	1	1	0	9	RLDIMKVLI	RLDIMKVLI		Q9NR09	BIRC6_HUMAN	unambiguous
2	0	1	2	1	0	1	9	EYNEVANLF	EYNEVANLF		Q9NR21	PAR11_HUMAN	unambiguous
1	0	0	1	1	0	1	9	ASTSLIMQL	ASTSLIM(+15.99)QL;ASTSLIMQL	Oxidation (M)	Q9NR63	CP26B_HUMAN	unambiguous
1	0	0	1	0	0	0	9	AEVGVWDNY	AEVGVWDNY		P40227	TCPZ_HUMAN	unambiguous
1	0	0	1	1	1	0	9	FLFDHQLIY	FLFDHQLIY		Q9NR80	ARHG4_HUMAN	unambiguous
0	0	0	0	1	0	1	9	TEQELNQIF	TEQELNQIF		Q9NR81	ARHG3_HUMAN	unambiguous
1	0	0	1	0	0	0	9	DVRKRVQDL	DVRKRVQDL		P40763	STAT3_HUMAN	unambiguous
2	0	1	2	1	0	1	9	AYADVQAVL	AYADVQAVL		Q9NRC1	ST7_HUMAN	unambiguous
1	1	1	2	2	0	2	9	MLTDLNTYL	M(+15.99)LTDLNTYL;MLTDLNTYL	Oxidation (M)	Q9NRD5	PICK1_HUMAN	unambiguous
1	0	0	1	0	0	0	9	VEGLPINDF	VEGLPINDF		P40925	MDHC_HUMAN	unambiguous
1	0	0	1	0	0	0	9	ETAVAILRF	ETAVAILRF		P41146	OPRX_HUMAN	unambiguous
1	0	1	1	1	0	1	9	DEFPDGVTL	DEFPDGVTL		Q9NRL2	BAZ1A_HUMAN	unambiguous
1	1	0	2	1	1	0	9	KSELGLNFY	KSELGLNFY		Q9NRM2	ZN277_HUMAN	unambiguous
1	0	0	1	0	0	0	9	GLAAFRAFL	GLAAFRAFL		P41220	RGS2_HUMAN	unambiguous
1	0	0	1	0	0	0	9	QPAGSLGSY	QPAGSLGSY		P41222	PTGDS_HUMAN	unambiguous
2	0	1	2	1	1	0	9	YHADIYDKV	YHADIYDKV		Q9NRX4	PHP14_HUMAN	unambiguous
1	0	0	1	0	0	0	9	NEEDSKIEL	NEEDSKIEL		P42167	LAP2B_HUMAN	unambiguous
1	0	0	1	0	0	0	9	WQFSSVTKR	WQFSSVTKR		P42224	STAT1_HUMAN	unambiguous
2	0	0	2	1	0	1	9	LESELQSLQ	LESELQSLQ		Q9NS87	KIF15_HUMAN	unambiguous
1	0	0	1	0	0	0	9	KEILLGRGF	KEILLGRGF		P42226	STAT6_HUMAN	unambiguous
1	0	0	1	0	0	0	9	YVVEPYRKY	YVVEPYRKY		P42345	MTOR_HUMAN	unambiguous
1	0	0	1	0	0	0	9	RPHRGQIEV	RPHRGQIEV		P42357	HUTH_HUMAN	unambiguous
0	1	1	1	1	1	0	9	SEITGLSTA	SEITGLSTA		Q9NSU2	TREX1_HUMAN	unambiguous
1	0	0	1	0	0	0	9	SEIAESHRF	SEIAESHRF		P42357	HUTH_HUMAN	unambiguous
1	0	1	1	1	1	0	9	AMMGLAQIY	AMMGLAQIY		Q9NTI5	PDS5B_HUMAN	unambiguous
1	0	0	1	0	0	0	9	VDEEEAAAL	VDEEEAAAL		P43243	MATR3_HUMAN	unambiguous
1	0	0	1	0	0	0	9	YSDSAVLKL	YSDSAVLKL		P43243	MATR3_HUMAN	unambiguous
1	1	0	2	1	0	1	9	SPRQLFSAL	SPRQLFSAL		Q9NTJ4	MA2C1_HUMAN	unambiguous
1	0	0	1	1	1	0	9	GFAALQLEY	GFAALQLEY		Q9NTK5	OLA1_HUMAN	unambiguous
1	0	0	1	0	0	0	9	SFDPNLSEL	SFDPNLSEL		P43246	MSH2_HUMAN	unambiguous
0	2	1	2	1	0	1	9	KMLEKLPEL	KMLEKLPEL		Q9NUQ8	ABCF3_HUMAN	unambiguous
1	0	0	1	0	0	0	9	IETILVQSW	IETILVQSW		P43490	NAMPT_HUMAN	unambiguous
1	0	0	1	0	0	0	9	VTNGLGINV	VTNGLGINV		P43490	NAMPT_HUMAN	unambiguous
0	1	1	1	1	1	0	9	KLKEKFQHY	KLKEKFQHY		Q9NV06	DCA13_HUMAN	unambiguous
1	0	0	1	0	0	0	9	ARHSLLQTL	ARHSLLQTL		P46060	RAGP1_HUMAN	unambiguous
1	0	0	1	1	0	1	9	THNEPGVRL	THNEPGVRL		Q9NVA2	SEP11_HUMAN	unambiguous
1	1	0	2	1	0	1	9	GLMSASPEL	GLM(+15.99)SASPEL;GLMSASPEL	Oxidation (M)	Q9NVE7	PANK4_HUMAN	unambiguous
0	2	2	2	1	1	0	9	QKYPFPILI	QKYPFPILI		Q9NVH2	INT7_HUMAN	unambiguous
1	0	0	1	2	2	0	9	PVETILQRC	PVETILQ(+0.98)RC	Deamidation (NQ)	Q9NVN8	GNL3L_HUMAN	unambiguous
1	0	0	1	0	0	0	9	MPVGPDAIL	M(+15.99)PVGPDAIL	Oxidation (M)	P46379	BAG6_HUMAN	unambiguous
1	0	0	1	1	1	0	9	EELKQIIKL	EELKQIIKL		Q9NVP1	DDX18_HUMAN	unambiguous
2	0	0	2	1	1	0	9	FLIPAVELI	FLIPAVELI		Q9NVP1	DDX18_HUMAN	unambiguous
1	0	0	1	0	0	0	9	HGVVPLATY	HGVVPLATY		P46778	RL21_HUMAN	unambiguous
1	0	0	1	0	0	0	9	KDELERVAK	KDELERVAK		P46782	RS5_HUMAN	unambiguous
1	0	0	1	0	0	0	9	KHAFEIIHL	KHAFEIIHL		P46782	RS5_HUMAN	unambiguous
1	0	0	1	0	0	0	9	GEARAVLKW	GEARAVLKW		P47897	SYQ_HUMAN	unambiguous
0	2	1	2	1	0	1	9	SIIDWLNSV	SIIDWLNSV		Q9NVW2	RNF12_HUMAN	unambiguous
1	0	0	1	0	0	0	9	GGDVQLDSV	GGDVQLDSV		P47929	LEG7_HUMAN	unambiguous
1	0	0	1	0	0	0	9	FYRTPNLGY	FYRTPNLGY		P47989	XDH_HUMAN	unambiguous
2	0	0	2	1	0	1	9	SYPNVFLVF	SYPNVFLVF		Q9NW08	RPC2_HUMAN	unambiguous
2	0	1	2	1	0	1	9	LEFESLEAL	LEFESLEAL		Q9NW15	ANO10_HUMAN	unambiguous
1	0	0	1	0	0	0	9	EEAPDYMYL	EEAPDYM(+15.99)YL	Oxidation (M)	P48729	KC1A_HUMAN	unambiguous
1	0	0	1	0	0	0	9	MHYPTALLF	MHYPTALLF		P49184	DNSL1_HUMAN	unambiguous
1	0	0	1	0	0	0	9	ARLGVVTGL	ARLGVVTGL		P49281	NRAM2_HUMAN	unambiguous
1	1	2	2	1	1	0	9	KAADLKNLF	KAADLKNLF		Q9NWH9	SLTM_HUMAN	unambiguous
1	0	0	1	0	0	0	9	EAEGSSAEY	EAEGSSAEY		P49321	NASP_HUMAN	unambiguous
0	0	0	0	1	0	1	9	DETIHIYDM	DETIHIYDM		Q9NWT1	PK1IP_HUMAN	unambiguous
1	0	0	1	0	0	0	9	TAWLLYDTY	TAWLLYDTY		P49588	SYAC_HUMAN	unambiguous
0	0	0	0	2	0	2	9	EEMSWKDMF	EEMSWKDMF		Q9NWV8	BABA1_HUMAN	unambiguous
2	0	1	2	1	1	0	9	NEAAYPQSF	NEAAYPQSF		Q9NWZ8	GEMI8_HUMAN	unambiguous
1	0	1	1	1	1	0	9	FVIDGFDEL	FVIDGFDEL		Q9NX02	NALP2_HUMAN	unambiguous
0	1	1	1	1	1	0	9	VEFADLATA	VEFADLATA		Q9NX07	TSAP1_HUMAN	unambiguous
0	1	1	1	1	1	0	9	GVYLFTEAY	GVYLFTEAY		Q9NX61	T161A_HUMAN	unambiguous
0	0	0	0	2	1	1	9	AESPAGHSF	AESPAGHSF		Q9NXE4	NSMA3_HUMAN	unambiguous
2	0	0	2	1	0	1	9	IEDFPAKEL	IEDFPAKEL		Q9NXE4	NSMA3_HUMAN	unambiguous
0	1	0	1	1	0	1	9	KLFVGFLNR	KLFVGFLNR		Q9NXE4	NSMA3_HUMAN	unambiguous
1	0	0	1	1	1	0	9	SEELLSLRF	SEELLSLRF		Q9NXR5	ANR10_HUMAN	unambiguous
1	0	0	1	0	0	0	9	AEALLHPFF	AEALLHPFF		P49761	CLK3_HUMAN	unambiguous
2	0	0	2	1	1	0	9	VTDHLGVVY	VTDHLGVVY		Q9NXW2	DJB12_HUMAN	unambiguous
1	0	0	1	0	0	0	9	YTDKIMTYL	YTDKIMTYL		P49902	5NTC_HUMAN	unambiguous
1	0	0	1	0	0	0	9	GRKPMLYSF	GRKPMLYSF		P50416	CPT1A_HUMAN	unambiguous
1	0	0	1	0	0	0	9	HLVAVFNEY	HLVAVFNEY		P50995	ANX11_HUMAN	unambiguous
1	0	0	1	0	0	0	9	YPGQPPVTY	YPGQPPVTY		P50995	ANX11_HUMAN	unambiguous
1	0	0	1	0	0	0	9	APSVVKVSY	APSVVKVSY		P51532	SMCA4_HUMAN	unambiguous
1	0	0	1	1	0	1	9	AQDPVIYSL	AQDPVIYSL		Q9NYQ8	FAT2_HUMAN	unambiguous
1	0	0	1	0	0	0	9	FFDEESYSL	FFDEESYSL		P51571	SSRD_HUMAN	unambiguous
1	0	0	1	0	0	0	9	LEVNQLEKF	LEVNQLEKF		P51884	LUM_HUMAN	unambiguous
1	1	1	2	1	1	0	9	SSSGIISMF	SSSGIISMF		Q9NYQ8	FAT2_HUMAN	unambiguous
1	0	1	1	2	2	0	9	KTLIEPFTL	KTLIEPFTL		Q9NYS0	KBRS1_HUMAN	unambiguous
1	0	0	1	0	0	0	9	SHSVFSVTI	SHSVFSVTI		P52732	KIF11_HUMAN	unambiguous
0	0	0	0	1	1	0	9	EEFSFIPSA	EEFSFIPSA		Q9NYV4	CDK12_HUMAN	unambiguous
1	0	0	1	1	1	0	9	ILMSLVLSY	ILM(+15.99)SLVLSY	Oxidation (M)	Q9NYV6	RRN3_HUMAN	unambiguous
1	0	0	1	2	1	1	9	ETEIMPVFQ	ETEIMPVFQ		Q9NZ08	ERAP1_HUMAN	unambiguous
0	1	0	1	2	0	2	9	FSLSSTEKS	FSLSSTEKS		Q9NZ08	ERAP1_HUMAN	unambiguous
1	0	0	1	0	0	0	9	SVQENIQQK	SVQENIQQK		P52732	KIF11_HUMAN	unambiguous
1	1	2	2	1	1	0	9	RSAVGFLFW	RSAVGFLFW		Q9NZ42	PEN2_HUMAN	unambiguous
1	0	0	1	0	0	0	9	YFAEKVTSL	YFAEKVTSL		P52943	CRIP2_HUMAN	unambiguous
1	0	0	1	0	0	0	9	RPAPLSAEL	RPAPLSAEL		P53602	MVD1_HUMAN	unambiguous
0	0	0	0	3	0	3	9	AELDTTNSL	AELDTTNSL		Q9NZ52	GGA3_HUMAN	unambiguous
1	0	0	1	0	0	0	9	EEDDPVPEI	EEDDPVPEI		P55072	TERA_HUMAN	unambiguous
1	0	0	1	0	0	0	9	DFSISPNAV	DFSISPNAV		P55083	MFAP4_HUMAN	unambiguous
1	0	0	1	0	0	0	9	DLKDRDVTF	DLKDRDVTF		P55145	MANF_HUMAN	unambiguous
1	0	0	1	0	0	0	9	FIRFLYSEL	FIRFLYSEL		P55265	DSRAD_HUMAN	unambiguous
1	0	0	1	0	0	0	9	TPTPSATSF	TPTPSATSF		P55265	DSRAD_HUMAN	unambiguous
1	0	0	1	0	0	0	9	TVDGPRNEL	TVDGPRNEL		P55265	DSRAD_HUMAN	unambiguous
1	0	0	1	1	0	1	9	IHDFQPHVI	IHDFQPHVI		Q9NZL9	MAT2B_HUMAN	unambiguous
1	0	1	1	1	1	0	9	KSKYDEIFY	KSKYDEIFY		Q9NZN4	EHD2_HUMAN	unambiguous
1	0	0	1	1	1	0	9	SEYPNVEEL	SEYPNVEEL		Q9NZN5	ARHGC_HUMAN	unambiguous
1	0	0	1	1	1	0	9	FPALPGSSY	FPALPGSSY		Q9NZN8	CNOT2_HUMAN	unambiguous
1	0	0	1	2	0	2	9	GEISFQEFL	GEISFQEFL		Q9NZT1	CALL5_HUMAN	unambiguous
0	0	0	0	2	1	1	9	SDGDGEISF	SDGDGEISF		Q9NZT1	CALL5_HUMAN	unambiguous
0	1	1	1	1	1	0	9	FEARIALLP	FEARIALLP		Q9P0J0	NDUAD_HUMAN	unambiguous
0	0	0	0	3	0	3	9	GIIDPGSTV	GIIDPGSTV		Q9P0L0	VAPA_HUMAN	unambiguous
1	0	0	1	0	0	0	9	SVGSVITKK	SVGSVITKK		P55327	TPD52_HUMAN	unambiguous
1	0	0	1	0	0	0	9	QLKQQIQSI	QLKQQIQSI		P55769	NH2L1_HUMAN	unambiguous
1	0	0	1	0	0	0	9	APAPPASQY	APAPPASQY		P56945	BCAR1_HUMAN	unambiguous
1	0	0	1	0	0	0	9	VVQPVPFMY	VVQPVPFM(+15.99)Y	Oxidation (M)	P57682	KLF3_HUMAN	unambiguous
1	0	0	1	0	0	0	9	HENLTYVQL	HENLTYVQL		P58107	EPIPL_HUMAN	unambiguous
1	0	0	1	1	1	0	9	SRFRGFLEH	SRFRGFLEH		Q9P241	AT10D_HUMAN	unambiguous
1	0	0	1	0	0	0	9	LRPGTALVL	LRPGTALVL		P58107	EPIPL_HUMAN	unambiguous
0	2	1	2	1	0	1	9	SLMDLQERL	SLMDLQERL		Q9P246	STIM2_HUMAN	unambiguous
1	0	0	1	0	0	0	9	WIGDKSFEY	WIGDKSFEY		P58317	ZN121_HUMAN	unambiguous
0	1	1	1	1	1	0	9	FGDAAQTLW	FGDAAQTLW		Q9P265	DIP2B_HUMAN	unambiguous
2	0	0	2	1	1	0	9	KEWDREILL	KEWDREILL		Q9P291	ARMX1_HUMAN	unambiguous
0	2	1	2	1	0	1	9	SRSSLFFLF	SRSSLFFLF		Q9P291	ARMX1_HUMAN	unambiguous
1	0	0	1	0	0	0	9	TMPSDVLEV	TM(+15.99)PSDVLEV	Oxidation (M)	P60842	IF4A1_HUMAN	unambiguous
1	0	0	1	0	0	0	9	KNKWFFQKL	KNKWFFQKL		P61353	RL27_HUMAN	unambiguous
1	0	0	1	0	0	0	9	GAYDGKFEK	GAYDGKFEK		P61964	WDR5_HUMAN	unambiguous
1	0	0	1	0	0	0	9	EHAPSIIFM	EHAPSIIFM		P62195	PRS8_HUMAN	unambiguous
1	0	0	1	0	0	0	9	ANVSLLALY	ANVSLLALY		P62266	RS23_HUMAN	unambiguous
1	0	1	1	2	1	1	9	IGIFLVSTF	IGIFLVSTF		Q9P2E9	RRBP1_HUMAN	unambiguous
1	0	0	1	0	0	0	9	GLSQSALPY	GLSQSALPY		P62277	RS13_HUMAN	unambiguous
3	0	1	3	1	1	0	9	ELDRFMHYY	ELDRFM(+15.99)HYY;ELDRFMHYY	Oxidation (M)	Q9P2G1	AKIB1_HUMAN	unambiguous
1	0	0	1	0	0	0	9	TITGVDVSM	TITGVDVSM(+15.99)	Oxidation (M)	P62314	SMD1_HUMAN	unambiguous
1	0	0	1	2	0	2	9	GEEILGASL	GEEILGASL		Q9P2J5	SYLC_HUMAN	unambiguous
1	0	0	1	0	0	0	9	SRIRKLFNL	SRIRKLFNL		P62753	RS6_HUMAN	unambiguous
0	0	0	0	3	2	1	9	MAPNSQLPF	M(+15.99)APNSQ(+0.98)LPF	Deamidation (NQ);Oxidation (M)	Q9P2P1	NYNRI_HUMAN	unambiguous
1	0	0	1	1	1	0	9	SSMSAQLLY	SSM(+15.99)SAQLLY	Oxidation (M)	Q9P2R3	ANFY1_HUMAN	unambiguous
0	0	0	0	2	1	1	9	ETGELITFY	ETGELITFY		Q9P2R6	RERE_HUMAN	unambiguous
1	0	0	1	0	0	0	9	GTGKTTFVK	GTGKTTFVK		P62826	RAN_HUMAN	unambiguous
1	0	0	1	0	0	0	9	FEDNAGVIV	FEDNAGVIV		P62829	RL23_HUMAN	unambiguous
1	0	0	1	0	0	0	9	QLFVRAQEL	QLFVRAQEL		P62861	RS30_HUMAN	unambiguous
1	0	0	1	0	0	0	9	TPDVRIDTR	TPDVRIDTR		P62899	RL31_HUMAN	unambiguous
2	0	0	2	1	0	1	9	YEEITKWYL	YEEITKWYL		Q9UBB9	TFP11_HUMAN	unambiguous
1	0	0	1	1	1	0	9	IDKNNDLLF	IDKNNDLLF		Q9UBC5	MYO1A_HUMAN	unambiguous
1	0	0	1	0	0	0	9	YDGIILPGK	YDGIILPGK		P62913	RL11_HUMAN	unambiguous
1	0	0	1	0	0	0	9	VNPTVFFDI	VNPTVFFDI		P62937	PPIA_HUMAN	unambiguous
1	0	0	1	0	0	0	9	ADGIVSKNF	ADGIVSKNF		P63220	RS21_HUMAN	unambiguous
1	0	0	1	1	0	1	9	YETFISDVL	YETFISDVL		Q9UBK9	UXT_HUMAN	unambiguous
1	0	0	1	0	0	0	9	SSFDGIIAM	SSFDGIIAM(+15.99)	Oxidation (M)	P63272	SPT4H_HUMAN	unambiguous
1	0	0	1	0	0	0	9	GFKIHPMAY	GFKIHPM(+15.99)AY	Oxidation (M)	P67870	CSK2B_HUMAN	unambiguous
1	0	0	1	0	0	0	9	FGKEFTPPV	FGKEFTPPV		P68871	HBB_HUMAN	unambiguous
1	0	0	1	1	1	0	9	IPAEGRVAL	IPAEGRVAL		Q9UBQ7	GRHPR_HUMAN	unambiguous
0	1	0	1	2	1	1	9	DAEAKFREI	DAEAKFREI		Q9UBS3	DNJB9_HUMAN	unambiguous
1	0	0	1	0	0	0	9	LPAEFTPAV	LPAEFTPAV		P69905	HBA_HUMAN	unambiguous
1	0	0	1	0	0	0	9	VDDMPNALS	VDDM(+15.99)PNALS	Oxidation (M)	P69905	HBA_HUMAN	unambiguous
1	0	1	1	1	0	1	9	RIKLGDYHF	RIKLGDYHF		Q9UBV2	SE1L1_HUMAN	unambiguous
1	0	1	1	1	1	0	9	TTAELNYGL	TTAELNYGL		Q9UBW7	ZMYM2_HUMAN	unambiguous
1	0	0	1	0	0	0	9	DMMVRELGF	DMMVRELGF		P78316	NOP14_HUMAN	unambiguous
1	0	0	1	0	0	0	9	AARAIISEL	AARAIISEL		P78344	IF4G2_HUMAN	unambiguous
0	1	1	1	1	1	0	9	KEFQLFQGV	KEFQLFQGV		Q9UET6	TRM7_HUMAN	unambiguous
1	0	1	1	1	0	1	9	EYPSGINTW	EYPSGINTW		Q9UFF9	CNOT8_HUMAN	unambiguous
1	0	0	1	2	1	1	9	LHEDGGKLF	LHEDGGKLF		Q9UFW8	CGBP1_HUMAN	unambiguous
1	0	0	1	0	0	0	9	EVYEFIASL	EVYEFIASL		P78364	PHC1_HUMAN	unambiguous
1	0	0	1	0	0	0	9	IYNYPEQLF	IYNYPEQLF		P78371	TCPB_HUMAN	unambiguous
1	0	0	1	0	0	0	9	AELPIFPQL	AELPIFPQL		P78415	IRX3_HUMAN	unambiguous
1	0	0	1	0	0	0	9	ARLKFPRLL	ARLKFPRLL		P78527	PRKDC_HUMAN	unambiguous
1	0	0	1	0	0	0	9	FLDVFLPRV	FLDVFLPRV		P78527	PRKDC_HUMAN	unambiguous
2	0	0	2	1	0	1	9	AEEGGFAVV	AEEGGFAVV		Q9UGL1	KDM5B_HUMAN	unambiguous
1	0	0	1	0	0	0	9	DMRTIATAL	DMRTIATAL		P78537	BL1S1_HUMAN	unambiguous
1	0	0	1	0	0	0	9	WEFIRDILI	WEFIRDILI		P78545	ELF3_HUMAN	unambiguous
1	0	0	1	1	1	0	9	NYLGAIESW	NYLGAIESW		Q9UGM6	SYWM_HUMAN	unambiguous
1	1	1	2	1	0	1	9	GRIPFTVSL	GRIPFTVSL		Q9UGT4	SUSD2_HUMAN	unambiguous
1	0	0	1	2	1	1	9	THGVVHVTI	THGVVHVTI		Q9UGV2	NDRG3_HUMAN	unambiguous
1	0	0	1	0	0	0	9	NVFKNKRIL	NVFKNKRIL		P84098	RL19_HUMAN	unambiguous
1	0	0	1	2	1	1	9	RVMSRVHSL	RVMSRVHSL		Q9UH99	SUN2_HUMAN	unambiguous
1	1	2	2	1	1	0	9	SSEDDYVGY	SSEDDYVGY		Q9UH99	SUN2_HUMAN	unambiguous
1	0	0	1	0	0	0	9	KGIFNGFSV	KGIFNGFSV		Q00325	S25A3_HUMAN	unambiguous
1	0	0	1	0	0	0	9	AEPPTALLW	AEPPTALLW		Q00597	FANCC_HUMAN	unambiguous
0	1	1	1	2	1	1	9	SPRPAPLLL	SPRPAPLLL		Q9UHK6	AMACR_HUMAN	unambiguous
1	0	0	1	0	0	0	9	SAAEPPTAL	SAAEPPTAL		Q00597	FANCC_HUMAN	unambiguous
1	1	1	2	1	1	0	9	SLAAVEVLV	SLAAVEVLV		Q9UHV7	MED13_HUMAN	unambiguous
2	0	0	2	1	1	0	9	VYLSNVVLF	VYLSNVVLF		Q9UHW9	S12A6_HUMAN	unambiguous
2	0	0	2	1	1	0	9	LFDLGGQYL	LFDLGGQYL		Q9UHX1	PUF60_HUMAN	unambiguous
1	0	0	1	0	0	0	9	LFDANKAEL	LFDANKAEL		Q01082	SPTB2_HUMAN	unambiguous
1	0	0	1	0	0	0	9	SRVAVVNQI	SRVAVVNQI		Q01082	SPTB2_HUMAN	unambiguous
1	0	0	1	0	0	0	9	GAAPYVQAF	GAAPYVQAF		Q01518	CAP1_HUMAN	unambiguous
1	0	0	1	0	0	0	9	LLAGPVAEY	LLAGPVAEY		Q01518	CAP1_HUMAN	unambiguous
1	0	0	1	0	0	0	9	KWNPVPLSY	KWNPVPLSY		Q01826	SATB1_HUMAN	unambiguous
1	0	1	1	1	1	0	9	VLAFLVHEL	VLAFLVHEL		Q9UIF9	BAZ2A_HUMAN	unambiguous
1	0	0	1	0	0	0	9	AFDPAAAAF	AFDPAAAAF		Q01892	SPIB_HUMAN	unambiguous
0	2	2	2	1	1	0	9	RTWLGVWGV	RTWLGVWGV		Q9UII2	ATIF1_HUMAN	unambiguous
1	0	0	1	1	0	1	9	NRTDVVLIL	NRTDVVLIL		Q9UIK4	DAPK2_HUMAN	unambiguous
1	0	0	1	0	0	0	9	GRLGFQVWL	GRLGFQVWL		Q01995	TAGL_HUMAN	unambiguous
1	0	0	1	1	0	1	9	QVLLLLLLL	QVLLLLLLL		Q9UIW2	PLXA1_HUMAN	unambiguous
1	0	0	1	0	0	0	9	RTNVGILKV	RTNVGILKV		Q02413	DSG1_HUMAN	unambiguous
1	0	0	1	0	0	0	9	GSLDQVLKK	GSLDQVLKK		Q02750	MP2K1_HUMAN	unambiguous
1	0	1	1	1	1	0	9	AADDTEISF	AADDTEISF		Q9UJU6	DBNL_HUMAN	unambiguous
2	0	0	2	1	1	0	9	LPAPDFIDY	LPAPDFIDY		Q9UJV3	TRIM1_HUMAN	unambiguous
1	0	0	1	0	0	0	9	TVATPSSGL	TVATPSSGL		Q03164	KMT2A_HUMAN	unambiguous
1	0	1	1	1	0	1	9	IVSQIAVAY	IVSQIAVAY		Q9UJX2	CDC23_HUMAN	unambiguous
1	0	1	1	1	1	0	9	SLVTGITAL	SLVTGITAL		Q9UJX4	APC5_HUMAN	unambiguous
1	0	0	1	0	0	0	9	AEFGVVAAY	AEFGVVAAY		Q03169	TNAP2_HUMAN	unambiguous
0	1	0	1	1	1	0	9	LPRNTVVLF	LPRNTVVLF		Q9UJZ1	STML2_HUMAN	unambiguous
1	0	0	1	0	0	0	9	HPTAFVVSY	HPTAFVVSY		Q03518	TAP1_HUMAN	unambiguous
0	0	0	0	1	0	1	9	DVSHPIIYR	DVSHPIIYR		Q9UK73	FEM1B_HUMAN	unambiguous
1	0	0	1	0	0	0	9	SPRLTLLSL	SPRLTLLSL		Q03519	TAP2_HUMAN	unambiguous
0	0	0	0	1	0	1	9	FSYLNPQEL	FSYLNPQEL		Q9UKA1	FBXL5_HUMAN	unambiguous
2	0	1	2	1	0	1	9	IENEYIIGL	IENEYIIGL		Q9UKA1	FBXL5_HUMAN	unambiguous
0	2	2	2	1	1	0	9	GQDGKTLLI	GQDGKTLLI		Q9UKA4	AKA11_HUMAN	unambiguous
1	0	0	1	1	1	0	9	AEEDLRTLF	AEEDLRTLF		Q9UKA9	PTBP2_HUMAN	unambiguous
1	0	0	1	0	0	0	9	DAEDWFFSK	DAEDWFFSK		Q04695	K1C17_HUMAN	unambiguous
1	0	0	1	0	0	0	9	NESAVFVAI	NESAVFVAI		Q04912	RON_HUMAN	unambiguous
1	0	0	1	0	0	0	9	EGNASGVSL	EGN(+0.98)ASGVSL	Deamidation (NQ)	Q05639	EF1A2_HUMAN	unambiguous
1	0	0	1	2	1	1	9	EVTSIQLEF	EVTSIQLEF		Q9UKM7	MA1B1_HUMAN	unambiguous
1	0	0	1	1	1	0	9	THSGLFTHL	THSGLFTHL		Q9UKM7	MA1B1_HUMAN	unambiguous
1	0	1	1	1	1	0	9	SVIPQIQKV	SVIPQIQKV		Q9UKT5	FBX4_HUMAN	unambiguous
0	1	0	1	2	0	2	9	TYLSLSNMP	TYLSLSNMP		Q9UKU6	TRHDE_HUMAN	unambiguous
1	0	0	1	0	0	0	9	AIGVADADY	AIGVADADY		Q05707	COEA1_HUMAN	unambiguous
1	0	0	1	0	0	0	9	SFLSIGARY	SFLSIGARY		Q06203	PUR1_HUMAN	unambiguous
1	0	0	1	0	0	0	9	AFLTSGTQF	AFLTSGTQF		Q06643	TNFC_HUMAN	unambiguous
1	1	2	2	1	1	0	9	SSSSSQYTF	SSSSSQYTF		Q9ULG6	CCPG1_HUMAN	unambiguous
2	0	1	2	1	0	1	9	NYAQVLDKF	NYAQVLDKF		Q9ULH1	ASAP1_HUMAN	unambiguous
0	1	1	1	1	1	0	9	SVKEAIIGV	SVKEAIIGV		Q9ULH7	MRTFB_HUMAN	unambiguous
1	0	1	1	1	1	0	9	TQNKDINQY	TQNKDINQY		Q9ULJ6	ZMIZ1_HUMAN	unambiguous
0	0	0	0	2	1	1	9	HRDIVELLF	HRDIVELLF		Q9ULJ7	ANR50_HUMAN	unambiguous
1	0	0	1	0	0	0	9	TPSRQPPLP	TPSRQPPLP		Q07666	KHDR1_HUMAN	unambiguous
0	0	0	0	1	0	1	9	SQFPQGYQF	SQFPQGYQF		Q9ULP0	NDRG4_HUMAN	unambiguous
1	0	0	1	0	0	0	9	HETAFQGML	HETAFQGML		Q07820	MCL1_HUMAN	unambiguous
1	0	0	1	1	1	0	9	EVAEAITQF	EVAEAITQF		Q9ULR3	PPM1H_HUMAN	unambiguous
1	0	1	1	1	1	0	9	GVISKVSTL	GVISKVSTL		Q9ULT8	HECD1_HUMAN	unambiguous
1	0	0	1	1	0	1	9	ARNALTALF	ARNALTALF		Q9ULV3	CIZ1_HUMAN	unambiguous
1	0	0	1	0	0	0	9	AEGSEYQVL	AEGSEYQVL		Q07954	LRP1_HUMAN	unambiguous
1	0	0	1	2	1	1	9	LPWAEFESL	LPWAEFESL		Q9ULV8	CBLC_HUMAN	unambiguous
1	0	0	1	0	0	0	9	QAYPEVRIV	QAYPEVRIV		Q08211	DHX9_HUMAN	unambiguous
1	0	0	1	2	0	2	9	LENLTAEEL	LENLTAEEL		Q9ULZ3	ASC_HUMAN	unambiguous
0	1	1	1	1	1	0	9	ALMGMFNSI	ALMGMFNSI		Q9UM00	TMCO1_HUMAN	unambiguous
1	0	0	1	0	0	0	9	QFPYPQAPF	QFPYPQAPF		Q08397	LOXL1_HUMAN	unambiguous
0	1	1	1	1	1	0	9	GTKGTVIKV	GTKGTVIKV		Q9UM54	MYO6_HUMAN	unambiguous
1	0	0	1	1	0	1	9	ELASHVVSY	ELASHVVSY		Q9UMD9	COHA1_HUMAN	unambiguous
1	0	0	1	1	0	1	9	ASIPGILAL	ASIPGILAL		Q9UMS4	PRP19_HUMAN	unambiguous
1	0	0	1	0	0	0	9	TEYTGPKLY	TEYTGPKLY		Q08AD1	CAMP2_HUMAN	unambiguous
1	0	0	1	0	0	0	9	MPKMKMPTF	MPKMKMPTF		Q09666	AHNK_HUMAN	unambiguous
1	1	0	2	1	0	1	9	SPDATIRIW	SPDATIRIW		Q9UMS4	PRP19_HUMAN	unambiguous
2	0	1	2	1	0	1	9	DEGIFEESF	DEGIFEESF		Q9UMY4	SNX12_HUMAN	unambiguous
1	0	0	1	0	0	0	9	EPAFLSEEF	EPAFLSEEF		Q10570	CPSF1_HUMAN	unambiguous
0	1	1	1	1	1	0	9	SSSDLMSKW	SSSDLMSKW		Q9UN37	VPS4A_HUMAN	unambiguous
1	0	0	1	0	0	0	9	RRGDYVHVM	RRGDYVHVM(+15.99)	Oxidation (M)	Q10981	FUT2_HUMAN	unambiguous
1	0	0	1	0	0	0	9	NPKESSSSL	NPKESSSSL		Q12789	TF3C1_HUMAN	unambiguous
1	0	1	1	1	0	1	9	SVMTLVSTY	SVMTLVSTY		Q9UNL2	SSRG_HUMAN	unambiguous
1	0	1	1	2	1	1	9	VADYEATTF	VADYEATTF		Q9UNL2	SSRG_HUMAN	unambiguous
1	0	0	1	1	1	0	9	FISEFEHRV	FISEFEHRV		Q9UNM6	PSD13_HUMAN	unambiguous
1	0	0	1	2	1	1	9	GELLMHPVL	GELLMHPVL		Q9UNM6	PSD13_HUMAN	unambiguous
1	1	2	2	1	1	0	9	ASNKLQIVF	ASNKLQIVF		Q9UNN5	FAF1_HUMAN	unambiguous
1	0	0	1	1	1	0	9	NEGDALLQF	NEGDALLQF		Q9UNN5	FAF1_HUMAN	unambiguous
1	0	0	1	0	0	0	9	EPLVLGGRL	EPLVLGGRL		Q12796	PNRC1_HUMAN	unambiguous
1	0	1	1	2	2	0	9	KLFNEFIQL	KLFNEFIQL		Q9UNX4	WDR3_HUMAN	unambiguous
2	0	1	2	1	0	1	9	YEDGSIRIF	YEDGSIRIF		Q9UNX4	WDR3_HUMAN	unambiguous
0	1	0	1	1	0	1	9	APRWPPLLL	APRWPPLLL		Q9UP79	ATS8_HUMAN	unambiguous
1	0	0	1	2	1	1	9	IHFKETEIL	IHFKETEIL		Q9UPN3	MACF1_HUMAN	unambiguous
1	0	0	1	0	0	0	9	IPQIRNPSL	IPQIRNPSL		Q12882	DPYD_HUMAN	unambiguous
1	2	1	3	1	1	0	9	QMFEGVARV	QM(+15.99)FEGVARV;QMFEGVARV	Oxidation (M)	Q9UPQ0	LIMC1_HUMAN	unambiguous
1	0	0	1	0	0	0	9	TAQTLVRIL	TAQTLVRIL		Q12905	ILF2_HUMAN	unambiguous
1	0	0	1	0	0	0	9	TSFSEALLK	TSFSEALLK		Q12905	ILF2_HUMAN	unambiguous
0	1	1	1	1	1	0	9	IDRLFDTSA	IDRLFDTSA		Q9UPT5	EXOC7_HUMAN	unambiguous
0	1	0	1	1	1	0	9	DAVKFFVSV	DAVKFFVSV		Q9UPT6	JIP3_HUMAN	unambiguous
1	0	0	1	0	0	0	9	EEFLAFPAY	EEFLAFPAY		Q12965	MYO1E_HUMAN	unambiguous
0	1	1	1	2	0	2	9	FLQEATLYL	FLQEATLYL		Q9UPU5	UBP24_HUMAN	unambiguous
0	1	0	1	1	1	0	9	DANVQIASI	DANVQIASI		Q9UPV9	TRAK1_HUMAN	unambiguous
1	0	0	1	1	1	0	9	NYGMQPLMY	NYGM(+15.99)QPLM(+15.99)Y	Oxidation (M);Oxidation (M)	Q9UPW5	CBPC1_HUMAN	unambiguous
0	0	0	0	2	0	2	9	GPPPVKVAR	GPPPVKVAR		Q9UPW6	SATB2_HUMAN	unambiguous
1	0	0	1	0	0	0	9	TQDELDVLF	TQDELDVLF		Q13009	TIAM1_HUMAN	unambiguous
1	0	0	1	0	0	0	9	AEVKERVTL	AEVKERVTL		Q13144	EI2BE_HUMAN	unambiguous
1	0	0	1	1	0	1	9	SRSPLAIRR	SRSPLAIRR		Q9UQ35	SRRM2_HUMAN	unambiguous
1	0	0	1	1	1	0	9	AEADRLLQL	AEADRLLQL		Q9UQC9	CLCA2_HUMAN	unambiguous
2	0	1	2	1	1	0	9	DDRKLLVSY	DDRKLLVSY		Q9UQC9	CLCA2_HUMAN	unambiguous
1	0	0	1	0	0	0	9	YHAKDPNNL	YHAKDPNNL		Q13200	PSMD2_HUMAN	unambiguous
1	0	0	1	1	0	1	9	TQGPKEYLF	TQGPKEYLF		Q9Y210	TRPC6_HUMAN	unambiguous
1	0	1	1	1	1	0	9	RITENTSQY	RITENTSQY		Q9Y221	NIP7_HUMAN	unambiguous
1	1	1	2	1	0	1	9	KINEAIVAV	KINEAIVAV		Q9Y224	RTRAF_HUMAN	unambiguous
1	0	0	1	2	1	1	9	RHDDYLVML	RHDDYLVM(+15.99)L;RHDDYLVML	Oxidation (M)	Q9Y224	RTRAF_HUMAN	unambiguous
1	0	0	1	0	0	0	9	VYGIQIYTL	VYGIQIYTL		Q13219	PAPP1_HUMAN	unambiguous
2	0	1	2	1	0	1	9	IAMGMAQAL	IAMGMAQAL		Q9Y230	RUVB2_HUMAN	unambiguous
0	1	0	1	2	2	0	9	FSLSLELLS	FSLSLELLS		Q9Y238	DLEC1_HUMAN	unambiguous
1	0	0	1	2	0	2	9	SVLNVLHSL	SVLNVLHSL		Q9Y262	EIF3L_HUMAN	unambiguous
1	0	0	1	0	0	0	9	ETFTRVQKY	ETFTRVQKY		Q13257	MD2L1_HUMAN	unambiguous
1	0	0	1	1	1	0	9	QHEGGVQEL	QHEGGVQEL		Q9Y266	NUDC_HUMAN	unambiguous
1	0	1	1	1	0	1	9	SQNNFALGY	SQNNFALGY		Q9Y277	VDAC3_HUMAN	unambiguous
1	0	0	1	0	0	0	9	FPGSTTEDY	FPGSTTEDY		Q13263	TIF1B_HUMAN	unambiguous
1	1	1	2	1	0	1	9	FLSELQYYL	FLSELQYYL		Q9Y282	ERGI3_HUMAN	unambiguous
1	0	0	1	0	0	0	9	ELKRKFEQL	ELKRKFEQL		Q13310	PABP4_HUMAN	unambiguous
1	0	0	1	1	0	1	9	AEAEKTFSY	AEAEKTFSY		Q9Y296	TPPC4_HUMAN	unambiguous
1	0	0	1	2	1	1	9	LPTENELTF	LPTENELTF		Q9Y2A7	NCKP1_HUMAN	unambiguous
1	0	0	1	0	0	0	9	NALPALLIY	NALPALLIY		Q13371	PHLP_HUMAN	unambiguous
1	0	0	1	2	0	2	9	AEEEIYTNL	AEEEIYTNL		Q9Y2D4	EXC6B_HUMAN	unambiguous
1	0	0	1	0	0	0	9	EEEGSVPAF	EEEGSVPAF		Q13428	TCOF_HUMAN	unambiguous
1	0	0	1	0	0	0	9	EENIYKIDF	EENIYKIDF		Q13432	U119A_HUMAN	unambiguous
0	0	0	0	3	1	2	9	GPLPPPGYG	G(+42.01)PLPPPGYG	Acetylation (N-term)	Q9Y2G1	MYRF_HUMAN	unambiguous
1	0	0	1	0	0	0	9	SEEVALVQL	SEEVALVQL		Q13488	VPP3_HUMAN	unambiguous
1	0	0	1	0	0	0	9	EEKLTPVLL	EEKLTPVLL		Q13561	DCTN2_HUMAN	unambiguous
1	0	0	1	2	1	1	9	RPFAGFEDF	RPFAGFEDF		Q9Y2G9	SBNO2_HUMAN	unambiguous
1	0	0	1	0	0	0	9	QAMQFGQLL	Q(+0.98)AM(+15.99)QFGQ(+0.98)LL	Deamidation (NQ);Deamidation (NQ);Oxidation (M)	Q13561	DCTN2_HUMAN	unambiguous
1	0	0	1	0	0	0	9	TQVDDFSTF	TQVDDFSTF		Q13563	PKD2_HUMAN	unambiguous
1	0	0	1	0	0	0	9	DGYLEVIGF	DGYLEVIGF		Q13574	DGKZ_HUMAN	unambiguous
1	0	0	1	0	0	0	9	DHNNEIVKI	DHNNEIVKI		Q13576	IQGA2_HUMAN	unambiguous
1	0	0	1	1	0	1	9	SEDITRYYL	SEDITRYYL		Q9Y2J2	E41L3_HUMAN	unambiguous
0	2	2	2	1	1	0	9	SQTNLITTV	SQTNLITTV		Q9Y2J2	E41L3_HUMAN	unambiguous
1	0	0	1	0	0	0	9	AVLDLSWNK	AVLDLSWNK		Q13610	PWP1_HUMAN	unambiguous
1	0	0	1	0	0	0	9	SPRPNILHL	SPRPNILHL		Q13683	ITA7_HUMAN	unambiguous
1	0	0	1	0	0	0	9	EDSLQAQQY	EDSLQ(+0.98)AQQY	Deamidation (NQ)	Q13813	SPTN1_HUMAN	unambiguous
1	0	0	1	0	0	0	9	ELNQKWEAL	ELNQKWEAL		Q13813	SPTN1_HUMAN	unambiguous
1	0	0	1	1	1	0	9	SEFDDEPKF	SEFDDEPKF		Q9Y2W1	TR150_HUMAN	unambiguous
1	0	0	1	0	0	0	9	ISEVGTIRY	ISEVGTIRY		Q13873	BMPR2_HUMAN	unambiguous
0	2	2	2	1	1	0	9	LTSTLQVFF	LTSTLQVFF		Q9Y312	AAR2_HUMAN	unambiguous
1	0	0	1	1	1	0	9	IYADLSLKY	IYADLSLKY		Q9Y320	TMX2_HUMAN	unambiguous
1	0	0	1	0	0	0	9	LADPENRQL	LADPENRQL		Q13884	SNTB1_HUMAN	unambiguous
1	0	1	1	1	1	0	9	KELARQISF	KELARQISF		Q9Y385	UB2J1_HUMAN	unambiguous
1	0	0	1	0	0	0	9	TPLDFLHIF	TPLDFLHIF		Q14094	CCNI_HUMAN	unambiguous
1	0	0	1	0	0	0	9	WNQGYGNYG	WNQGYGNYG		Q14103	HNRPD_HUMAN	unambiguous
0	0	0	0	2	0	2	9	TEQGMTETF	TEQGMTETF		Q9Y3I0	RTCB_HUMAN	unambiguous
1	0	0	1	1	1	0	9	NEIRSVKRL	NEIRSVKRL		Q9Y3I1	FBX7_HUMAN	unambiguous
1	0	0	1	0	0	0	9	SPNAKEFVY	SPNAKEFVY		Q14106	TOB2_HUMAN	unambiguous
1	0	0	1	1	0	1	9	AEVKGVYQF	AEVKGVYQF		Q9Y3Q3	TMED3_HUMAN	unambiguous
1	0	0	1	0	0	0	9	QEALIRTVF	QEALIRTVF		Q14146	URB2_HUMAN	unambiguous
1	0	0	1	0	0	0	9	THGEAVQLL	THGEAVQLL		Q14160	SCRIB_HUMAN	unambiguous
1	0	0	1	2	1	1	9	REEGTPLTL	REEGTPLTL		Q9Y3T9	NOC2L_HUMAN	unambiguous
1	0	0	1	0	0	0	9	ETVGDLEAM	ETVGDLEAM		Q14203	DCTN1_HUMAN	unambiguous
1	0	0	1	0	0	0	9	MLDSHEELY	MLDSHEELY		Q14204	DYHC1_HUMAN	unambiguous
1	0	0	1	0	0	0	9	STEFLALMK	STEFLALMK		Q14204	DYHC1_HUMAN	unambiguous
1	0	0	1	0	0	0	9	RPFNLVIPF	RPFNLVIPF		Q14315	FLNC_HUMAN	unambiguous
1	0	1	1	1	1	0	9	SEAEIFYNA	SEAEIFYNA		Q9Y446	PKP3_HUMAN	unambiguous
1	0	0	1	0	0	0	9	SVSSHFVGF	SVSSHFVGF		Q14534	ERG1_HUMAN	unambiguous
1	1	0	2	1	1	0	9	AVAEQIPLL	AVAEQIPLL		Q9Y490	TLN1_HUMAN	unambiguous
1	0	1	1	1	1	0	9	KTYGVSFFL	KTYGVSFFL		Q9Y490	TLN1_HUMAN	unambiguous
1	1	2	2	1	1	0	9	KVGDDPAVW	KVGDDPAVW		Q9Y490	TLN1_HUMAN	unambiguous
2	0	0	2	1	1	0	9	SAAAALVLK	SAAAALVLK		Q9Y490	TLN1_HUMAN	unambiguous
0	1	1	1	2	0	2	9	TLLDALYEI	TLLDALYEI		Q9Y4A0	JERKL_HUMAN	unambiguous
2	0	2	2	1	1	0	9	RVYPQAVYF	RVYPQAVYF		Q9Y4A5	TRRAP_HUMAN	unambiguous
1	0	0	1	0	0	0	9	TRNNVLVLY	TRNNVLVLY		Q14554	PDIA5_HUMAN	unambiguous
1	0	0	1	0	0	0	9	PRGSIPRSL	PRGSIPRSL		Q14566	MCM6_HUMAN	unambiguous
0	1	0	1	1	1	0	9	DAANVMVYV	DAANVMVYV		Q9Y4C1	KDM3A_HUMAN	unambiguous
1	0	0	1	1	1	0	9	EVATSLAYL	EVATSLAYL		Q9Y4C2	TCAF1_HUMAN	unambiguous
1	0	0	1	0	0	0	9	GRTFLRVLI	GRTFLRVLI		Q14571	ITPR2_HUMAN	unambiguous
1	0	1	1	1	1	0	9	GDLAKLFTF	GDLAKLFTF		Q9Y4D7	PLXD1_HUMAN	unambiguous
2	0	1	2	1	0	1	9	EETVFQVSY	EETVFQVSY		Q9Y4F3	MARF1_HUMAN	unambiguous
1	0	0	1	0	0	0	9	APAQESVTF	APAQESVTF		Q14592	ZN460_HUMAN	unambiguous
1	0	0	1	0	0	0	9	GRTFLRVLL	GRTFLRVLL		Q14643	ITPR1_HUMAN	unambiguous
2	0	0	2	1	0	1	9	GSLRPFVQK	GSLRPFVQK		Q9Y4K1	CRBG1_HUMAN	unambiguous
1	1	2	2	1	1	0	9	KTFVGRAKL	KTFVGRAKL		Q9Y4K1	CRBG1_HUMAN	unambiguous
1	0	1	1	2	1	1	9	SLRFIDVEF	SLRFIDVEF		Q9Y4K1	CRBG1_HUMAN	unambiguous
1	0	0	1	0	0	0	9	STLKSIMKK	STLKSIMKK		Q14678	KANK1_HUMAN	unambiguous
0	0	0	0	3	1	2	9	AESDGSFLL	AESDGSFLL		Q9Y4W6	AFG32_HUMAN	unambiguous
1	0	0	1	0	0	0	9	EASKRAATL	EASKRAATL		Q14683	SMC1A_HUMAN	unambiguous
1	0	0	1	0	0	0	9	NSSSIIQVM	NSSSIIQVM(+15.99)	Oxidation (M)	Q14686	NCOA6_HUMAN	unambiguous
1	0	0	1	1	0	1	9	QENAEIIKL	QENAEIIKL		Q9Y575	ASB3_HUMAN	unambiguous
1	0	0	1	0	0	0	9	SEDLASLKF	SEDLASLKF		Q14790	CASP8_HUMAN	unambiguous
1	0	1	1	1	1	0	9	AMIDGQSAF	AMIDGQSAF		Q9Y5A9	YTHD2_HUMAN	unambiguous
1	0	0	1	0	0	0	9	QAKEKQAQL	QAKEKQAQL		Q14980	NUMA1_HUMAN	unambiguous
1	0	0	1	0	0	0	9	NEASIFTKL	NEASIFTKL		Q14995	NR1D2_HUMAN	unambiguous
1	0	0	1	0	0	0	9	ARDELILRW	ARDELILRW		Q15007	FL2D_HUMAN	unambiguous
1	0	1	1	2	0	2	9	IVDDPEGFF	IVDDPEGFF		Q9Y5B9	SP16H_HUMAN	unambiguous
1	0	0	1	1	0	1	9	QVLILLLLL	QVLILLLLL		Q9Y5E8	PCDBF_HUMAN	unambiguous
1	0	0	1	0	0	0	9	THASQIELL	THASQIELL		Q15013	MD2BP_HUMAN	unambiguous
0	2	2	2	1	1	0	9	FSTTVIQNV	FSTTVIQNV		Q9Y5K8	VATD_HUMAN	unambiguous
1	0	0	1	1	1	0	9	QHFNGLLEI	QHFNGLLEI		Q9Y5L0	TNPO3_HUMAN	unambiguous
0	2	2	2	1	1	0	9	STSSLLLRI	STSSLLLRI		Q9Y5Q8	TF3C5_HUMAN	unambiguous
1	0	0	1	0	0	0	9	APIPGSPLY	APIPGSPLY		Q15029	U5S1_HUMAN	unambiguous
1	0	0	1	1	0	1	9	FQDENHLYL	FQDENHLYL		Q9Y5S2	MRCKB_HUMAN	unambiguous
1	0	0	1	2	1	1	9	STPSFSSYY	STPSFSSYY		Q9Y5T4	DJC15_HUMAN	unambiguous
1	0	0	1	1	1	0	9	GEVDISNGF	GEVDISNGF		Q9Y5T5	UBP16_HUMAN	unambiguous
2	0	0	2	1	0	1	9	LPPVETVGF	LPPVETVGF		Q9Y5U2	TSSC4_HUMAN	unambiguous
2	0	0	2	1	1	0	9	ASAVIGLLY	ASAVIGLLY		Q9Y5U4	INSI2_HUMAN	unambiguous
1	0	0	1	2	1	1	9	EVTSVTSWM	EVTSVTSWM;EVTSVTSWM(+15.99)	Oxidation (M)	Q9Y5W7	SNX14_HUMAN	unambiguous
1	0	0	1	0	0	0	9	VWDEVSGQW	VWDEVSGQW		Q15050	RRS1_HUMAN	unambiguous
1	0	0	1	0	0	0	9	FEWAKNSPL	FEWAKNSPL		Q15067	ACOX1_HUMAN	unambiguous
1	0	0	1	0	0	0	9	LPAATASLL	LPAATASLL		Q15113	PCOC1_HUMAN	unambiguous
1	0	0	1	0	0	0	9	IDPIKGLKL	IDPIKGLKL		Q15149	PLEC_HUMAN	unambiguous
0	0	0	0	2	0	2	9	SELRDIYDL	SELRDIYDL		Q9Y608	LRRF2_HUMAN	unambiguous
0	1	0	1	1	0	1	9	TPFPYNPLI	TPFPYNPLI		Q9Y618	NCOR2_HUMAN	unambiguous
1	0	0	1	0	0	0	9	NLRLKAGVA	NLRLKAGVA		Q15149	PLEC_HUMAN	unambiguous
1	0	0	1	0	0	0	9	QAEAQQPTF	QAEAQQPTF		Q15149	PLEC_HUMAN	unambiguous
1	0	1	1	1	1	0	9	TVAEISQFL	TVAEISQFL		Q9Y689	ARL5A_HUMAN	unambiguous
1	0	0	1	2	1	1	9	EVLNFLLRY	EVLNFLLRY		Q9Y6B7	AP4B1_HUMAN	unambiguous
1	0	1	1	1	1	0	9	GQAEVLNFL	GQAEVLNFL		Q9Y6B7	AP4B1_HUMAN	unambiguous
1	0	1	1	1	0	1	9	SLAYLVNTY	SLAYLVNTY		Q9Y6C9	MTCH2_HUMAN	unambiguous
1	0	0	1	1	0	1	9	IEIHEGTVL	IEIHEGTVL		Q9Y6D6	BIG1_HUMAN	unambiguous
2	0	1	2	1	0	1	9	NYAQVFNKL	NYAQVFN(+0.98)KL;NYAQVFNKL	Deamidation (NQ)	Q9Y6E2	5MP1_HUMAN	unambiguous
1	0	0	1	0	0	0	9	QAEEKAHAF	QAEEKAHAF		Q15149	PLEC_HUMAN	unambiguous
1	0	0	1	0	0	0	9	QVMRAMASL	QVMRAMASL		Q15149	PLEC_HUMAN	unambiguous
0	1	1	1	1	1	0	9	AEYAGLKVA	AEYAGLKVA		Q9Y6N7	ROBO1_HUMAN	unambiguous
1	0	0	1	1	1	0	9	QAITLVTQY	QAITLVTQY		Q9Y6V7	DDX49_HUMAN	unambiguous
1	1	1	2	1	1	0	9	SLAERVDRL	SLAERVDRL		Q9Y6W5	WASF2_HUMAN	unambiguous
1	0	0	1	0	0	0	9	VVGPELHHK	VVGPELHHK		Q15149	PLEC_HUMAN	unambiguous
2	0	0	2	1	0	1	9	QEVHPLLTL	QEVHPLLTL		Q9Y6X3	SCC4_HUMAN	unambiguous
1	0	0	1	0	0	0	9	RPAAISIEI	RPAAISIEI		Q15208	STK38_HUMAN	unambiguous
1	0	0	1	0	0	0	9	TPAPPGPAT	TPAPPGPAT		Q15233	NONO_HUMAN	unambiguous
0	0	0	0	2	1	1	9	GYATLIQTL	GYATLIQTL		Q9Y6Y1	CMTA1_HUMAN	unambiguous
1	0	0	1	0	0	0	9	LERIEETAL	LERIEETAL		Q15345	LRC41_HUMAN	unambiguous
1	0	0	1	0	0	0	9	RPAQFLPEM	RPAQFLPEM		Q15345	LRC41_HUMAN	unambiguous
1	0	0	1	0	0	0	9	FEMDPSGQL	FEM(+15.99)DPSGQL	Oxidation (M)	Q15393	SF3B3_HUMAN	unambiguous
1	0	0	1	0	0	0	9	QPILYAYSF	QPILYAYSF		Q15436	SC23A_HUMAN	unambiguous
1	0	0	1	0	0	0	9	QPILYSYSF	QPILYSYSF		Q15437	SC23B_HUMAN	unambiguous
1	0	0	1	0	0	0	9	RSSGFGLEF	RSSGFGLEF		Q15650	TRIP4_HUMAN	unambiguous
1	0	0	1	0	0	0	9	TGLKVKHLL	TGLKVKHLL		Q15678	PTN14_HUMAN	unambiguous
1	0	0	1	0	0	0	9	GTQPWFISK	GTQPWFISK		Q15746	MYLK_HUMAN	unambiguous
1	0	0	1	0	0	0	9	VLFGTPEFV	VLFGTPEFV		Q15746	MYLK_HUMAN	unambiguous
1	0	0	1	0	0	0	9	FEQQGDVVL	FEQQGDVVL		Q15916	ZBTB6_HUMAN	unambiguous
1	0	0	1	0	0	0	9	RPDLKRQSL	RPDLKRQSL		Q15916	ZBTB6_HUMAN	unambiguous
1	0	0	1	0	0	0	9	SSLGLGLAY	SSLGLGLAY		Q16352	AINX_HUMAN	unambiguous
1	0	0	1	0	0	0	9	VFIEKVHQL	VFIEKVHQL		Q16352	AINX_HUMAN	unambiguous
1	0	0	1	0	0	0	9	NEMFAIKAL	NEMFAIKAL		Q16513	PKN2_HUMAN	unambiguous
1	0	0	1	0	0	0	9	NPAIVALVY	NPAIVALVY		Q16537	2A5E_HUMAN	unambiguous
1	0	0	1	0	0	0	9	NAEPVGTTY	NAEPVGTTY		Q16643	DREB_HUMAN	unambiguous
1	0	0	1	0	0	0	9	SELFLMKLI	SELFLM(+15.99)KLI	Oxidation (M)	Q16658	FSCN1_HUMAN	unambiguous
1	0	0	1	0	0	0	9	SEARELVAL	SEARELVAL		Q16678	CP1B1_HUMAN	unambiguous
1	0	0	1	0	0	0	9	SVVSLSESY	SVVSLSESY		Q2KHR3	QSER1_HUMAN	unambiguous
1	0	0	1	0	0	0	9	EYPLVINTL	EYPLVINTL		Q2PZI1	D19L1_HUMAN	unambiguous
1	0	0	1	0	0	0	9	SEDLGVQEY	SEDLGVQEY		Q2TAA5	ALG11_HUMAN	unambiguous
1	0	0	1	0	0	0	9	LELIELREL	LELIELREL		Q2TAY7	SMU1_HUMAN	unambiguous
1	0	0	1	0	0	0	9	TESPTNPQF	TESPTNPQF		Q32MH5	ATOSA_HUMAN	unambiguous
1	0	0	1	0	0	0	9	EELGTQILI	EELGTQILI		Q38SD2	LRRK1_HUMAN	unambiguous
1	0	0	1	0	0	0	9	FLIETGTLL	FLIETGTLL		Q38SD2	LRRK1_HUMAN	unambiguous
1	0	0	1	0	0	0	9	KVFIFPSAL	KVFIFPSAL		Q3KP31	ZN791_HUMAN	unambiguous
1	0	0	1	0	0	0	9	LPFAEAEAF	LPFAEAEAF		Q3KQU3	MA7D1_HUMAN	unambiguous
1	0	0	1	0	0	0	9	GTGNLGFPK	GTGNLGFPK		Q460N5	PAR14_HUMAN	unambiguous
1	0	0	1	0	0	0	9	QAVDAVEEF	QAVDAVEEF		Q49A26	GLYR1_HUMAN	unambiguous
1	0	0	1	0	0	0	9	NEVFIGESL	NEVFIGESL		Q4G0N4	NAKD2_HUMAN	unambiguous
1	0	0	1	0	0	0	9	FVQPGDLVL	FVQPGDLVL		Q4L180	FIL1L_HUMAN	unambiguous
1	0	0	1	0	0	0	9	RLVEFLITY	RLVEFLITY		Q52LW3	RHG29_HUMAN	unambiguous
1	0	0	1	0	0	0	9	EANQWEVAY	EANQWEVAY		Q53EP0	FND3B_HUMAN	unambiguous
1	0	0	1	0	0	0	9	VLKEKGQSL	VLKEKGQSL		Q53T94	TAF1B_HUMAN	unambiguous
1	0	0	1	0	0	0	9	KRFIEERLL	KRFIEERLL		Q5D1E8	ZC12A_HUMAN	unambiguous
1	0	0	1	0	0	0	9	LAAGGVMVL	LAAGGVM(+15.99)VL	Oxidation (M)	Q5H8A4	PIGG_HUMAN	unambiguous
1	0	0	1	0	0	0	9	NESGNIALF	NESGNIALF		Q5H9R7	PP6R3_HUMAN	unambiguous
1	0	0	1	0	0	0	9	RPTDVAISF	RPTDVAISF		Q5JTH9	RRP12_HUMAN	unambiguous
1	0	0	1	0	0	0	9	AGSSVLLYY	AGSSVLLYY		Q5M7Z0	RNFT1_HUMAN	unambiguous
1	0	0	1	0	0	0	9	EVAPSFGTL	EVAPSFGTL		Q5SRE5	NU188_HUMAN	unambiguous
1	0	0	1	0	0	0	9	YAILSAIAA	YAILSAIAA		Q5SSJ5	HP1B3_HUMAN	unambiguous
1	0	0	1	0	0	0	9	RPSSTITYL	RPSSTITYL		Q5SWH9	TMM69_HUMAN	unambiguous
1	0	0	1	0	0	0	9	QTVQGTFSK	QTVQGTFSK		Q5T0Z8	CF132_HUMAN	unambiguous
1	0	0	1	0	0	0	9	GRHLLTVLL	GRHLLTVLL		Q5T4S7	UBR4_HUMAN	unambiguous
1	0	0	1	0	0	0	9	SEITDPESF	SEITDPESF		Q5T4S7	UBR4_HUMAN	unambiguous
1	0	0	1	0	0	0	9	VIRTLLPLL	VIRTLLPLL		Q5T4S7	UBR4_HUMAN	unambiguous
1	0	0	1	0	0	0	9	AENTLSKLL	AENTLSKLL		Q5T6F0	DCA12_HUMAN	unambiguous
1	0	0	1	0	0	0	9	EESILDLRY	EESILDLRY		Q5T8A7	PPR26_HUMAN	unambiguous
1	0	0	1	0	0	0	9	SRSEVVLTF	SRSEVVLTF		Q5TGL8	PXDC1_HUMAN	unambiguous
1	0	0	1	0	0	0	9	FSSSEGAPF	FSSSEGAPF		Q5TGY3	AHDC1_HUMAN	unambiguous
1	0	0	1	0	0	0	9	IATEFFRKL	IATEFFRKL		Q5U651	RAIN_HUMAN	unambiguous
1	0	0	1	0	0	0	9	QQIDRVVEV	QQIDRVVEV		Q5VV42	CDKAL_HUMAN	unambiguous
1	0	0	1	0	0	0	9	STEEGTTEY	STEEGTTEY		Q5VW38	GP107_HUMAN	unambiguous
1	0	0	1	0	0	0	9	YAFSLDSKY	YAFSLDSKY		Q5VWN6	TASO2_HUMAN	unambiguous
1	0	0	1	0	0	0	9	MRELAALFY	MRELAALFY		Q5VYK3	ECM29_HUMAN	unambiguous
1	0	0	1	0	0	0	9	NSKLRTLSL	NSKLRTLSL		Q5VYK3	ECM29_HUMAN	unambiguous
1	0	0	1	0	0	0	9	SVIELLLKK	SVIELLLKK		Q5VYK3	ECM29_HUMAN	unambiguous
1	0	0	1	0	0	0	9	VYAKLLHRY	VYAKLLHRY		Q5XUX0	FBX31_HUMAN	unambiguous
1	0	0	1	0	0	0	9	SRNPQKTTL	SRNPQKTTL		Q687X5	STEA4_HUMAN	unambiguous
1	0	0	1	0	0	0	9	VYTSGIYNV	VYTSGIYNV		Q68CZ2	TENS3_HUMAN	unambiguous
1	0	0	1	0	0	0	9	RYAEIFQDL	RYAEIFQDL		Q69YN4	VIR_HUMAN	unambiguous
1	0	0	1	0	0	0	9	NFDTFWKNF	NFDTFWKNF		Q6E0U4	DMKN_HUMAN	unambiguous
1	0	0	1	0	0	0	9	EIIELKKSL	EIIELKKSL		Q6IPM2	IQCE_HUMAN	unambiguous
1	0	0	1	0	0	0	9	APHWKRHQL	APHWKRHQL		Q6IQ21	ZN770_HUMAN	unambiguous
1	0	0	1	0	0	0	9	AATEVVNIL	AATEVVNIL		Q6J4K2	NCLX_HUMAN	unambiguous
1	0	0	1	0	0	0	9	ITTLFLFSK	ITTLFLFSK		Q6KC79	NIPBL_HUMAN	unambiguous
1	0	0	1	0	0	0	9	TETDPSLVF	TETDPSLVF		Q6KC79	NIPBL_HUMAN	unambiguous
1	0	0	1	0	0	0	9	DENIQKFIW	DENIQKFIW		Q6MZM0	HPHL1_HUMAN	unambiguous
1	0	0	1	0	0	0	9	SESPGATEL	SESPGATEL		Q6P0N0	M18BP_HUMAN	unambiguous
1	0	0	1	0	0	0	9	AETSEPVVY	AETSEPVVY		Q6P158	DHX57_HUMAN	unambiguous
1	0	0	1	0	0	0	9	NHSNQFTQL	NHSNQFTQL		Q6P1N0	C2D1A_HUMAN	unambiguous
1	0	0	1	0	0	0	9	DEAGNLFVW	DEAGNLFVW		Q6P2E9	EDC4_HUMAN	unambiguous
1	0	0	1	0	0	0	9	KELELAHRY	KELELAHRY		Q6PD62	CTR9_HUMAN	unambiguous
1	0	0	1	0	0	0	9	SPNNIPALL	SPNNIPALL		Q6PD62	CTR9_HUMAN	unambiguous
1	0	0	1	0	0	0	9	FDNVSSTEL	FDNVSSTEL		Q6PKG0	LARP1_HUMAN	unambiguous
1	0	0	1	0	0	0	9	SAFPHLRVL	SAFPHLRVL		Q6QHF9	PAOX_HUMAN	unambiguous
1	0	0	1	0	0	0	9	DSIDAISMF	DSIDAISMF		Q6RW13	ATRAP_HUMAN	unambiguous
1	0	0	1	0	0	0	9	FGVPVVVAL	FGVPVVVAL		Q6UB35	C1TM_HUMAN	unambiguous
1	0	0	1	0	0	0	9	GSSAINILK	GSSAINILK		Q6UB99	ANR11_HUMAN	unambiguous
1	0	0	1	0	0	0	9	YENGVTDSL	YENGVTDSL		Q6UW02	CP20A_HUMAN	unambiguous
1	0	0	1	0	0	0	9	SHDNGSQFF	SHDNGSQFF		Q6UX04	CWC27_HUMAN	unambiguous
1	0	0	1	0	0	0	9	DELPKFHQY	DELPKFHQY		Q6XZF7	DNMBP_HUMAN	unambiguous
1	0	0	1	0	0	0	9	EEEKLLKLF	EEEKLLKLF		Q6Y7W6	GGYF2_HUMAN	unambiguous
1	0	0	1	0	0	0	9	EVTLQTPLY	EVTLQTPLY		Q6YHK3	CD109_HUMAN	unambiguous
1	0	0	1	0	0	0	9	ATFPGMWER	ATFPGMWER		Q6YP21	KAT3_HUMAN	unambiguous
1	0	0	1	0	0	0	9	AILEKVFTA	AILEKVFTA		Q6ZMG9	CERS6_HUMAN	unambiguous
1	0	0	1	0	0	0	9	QLKTKVVHL	QLKTKVVHL		Q6ZN18	AEBP2_HUMAN	unambiguous
1	0	0	1	0	0	0	9	QHDTSPLLL	QHDTSPLLL		Q6ZNK6	TIFAB_HUMAN	unambiguous
1	0	0	1	0	0	0	9	SEFVLPRFI	SEFVLPRFI		Q6ZT12	UBR3_HUMAN	unambiguous
1	0	0	1	0	0	0	9	NEPYIFKVF	NEPYIFKVF		Q6ZUJ8	BCAP_HUMAN	unambiguous
1	0	0	1	0	0	0	9	VFRFNLDLY	VFRFNLDLY		Q709C8	VP13C_HUMAN	unambiguous
1	0	0	1	0	0	0	9	NTNIPIGNK	NTNIPIGNK		Q70CQ2	UBP34_HUMAN	unambiguous
1	0	0	1	0	0	0	9	EAAPGITSF	EAAPGITSF		Q70JA7	CHSS3_HUMAN	unambiguous
1	0	0	1	0	0	0	9	QESGSVIIF	QESGSVIIF		Q7L014	DDX46_HUMAN	unambiguous
1	0	0	1	0	0	0	9	AASLRKVSM	AASLRKVSM(+15.99)	Oxidation (M)	Q7L1Q6	5MP2_HUMAN	unambiguous
1	0	0	1	0	0	0	9	QTIGARKEL	Q(+0.98)TIGARKEL	Deamidation (NQ)	Q7L1Q6	5MP2_HUMAN	unambiguous
1	0	0	1	0	0	0	9	QAFAQVFNK	QAFAQVFNK		Q7L1Q6	5MP2_HUMAN	unambiguous
1	0	0	1	0	0	0	9	AVLDYVMTR	AVLDYVMTR		Q7L211	ABHDD_HUMAN	unambiguous
1	0	0	1	0	0	0	9	EVISGYEEL	EVISGYEEL		Q7L576	CYFP1_HUMAN	unambiguous
1	0	0	1	0	0	0	9	DTAPPSSAL	DTAPPSSAL		Q7LBC6	KDM3B_HUMAN	unambiguous
1	0	0	1	0	0	0	9	DESFDRLLW	DESFDRLLW		Q7Z304	MAMC2_HUMAN	unambiguous
1	0	0	1	0	0	0	9	AEVDTVDAF	AEVDTVDAF		Q7Z333	SETX_HUMAN	unambiguous
1	0	0	1	0	0	0	9	QELEREITF	QELEREITF		Q7Z388	D19L4_HUMAN	unambiguous
1	0	0	1	0	0	0	9	KRLKNNIRF	KRLKNNIRF		Q7Z3K3	POGZ_HUMAN	unambiguous
1	0	0	1	0	0	0	9	LPIASISDY	LPIASISDY		Q7Z3T8	ZFY16_HUMAN	unambiguous
1	0	0	1	0	0	0	9	SFDPASEEV	SFDPASEEV		Q7Z4H7	HAUS6_HUMAN	unambiguous
1	0	0	1	0	0	0	9	TLLERAFSL	TLLERAFSL		Q7Z4L5	TT21B_HUMAN	unambiguous
1	0	0	1	0	0	0	9	DMLTKVMAL	DMLTKVMAL		Q7Z4W1	DCXR_HUMAN	unambiguous
1	0	0	1	0	0	0	9	RPYLGPALL	RPYLGPALL		Q7Z5J4	RAI1_HUMAN	unambiguous
1	0	0	1	0	0	0	9	EEVGAWVQY	EEVGAWVQY		Q7Z624	CMKMT_HUMAN	unambiguous
1	0	0	1	0	0	0	9	LEIVTPTSL	LEIVTPTSL		Q7Z6M2	FBX33_HUMAN	unambiguous
1	0	0	1	0	0	0	9	SEAESITSF	SEAESITSF		Q86U86	PB1_HUMAN	unambiguous
1	0	0	1	0	0	0	9	EIVRMLSFF	EIVRMLSFF		Q86UK0	ABCAC_HUMAN	unambiguous
1	0	0	1	0	0	0	9	SEFLKEEKL	SEFLKEEKL		Q86UV5	UBP48_HUMAN	unambiguous
1	0	0	1	0	0	0	9	SEPALLHSW	SEPALLHSW		Q86UY5	FA83A_HUMAN	unambiguous
1	0	0	1	0	0	0	9	RPGGILAVL	RPGGILAVL		Q86VU5	CMTD1_HUMAN	unambiguous
1	0	0	1	0	0	0	9	SRKFGQLRL	SRKFGQLRL		Q86VY4	TSYL5_HUMAN	unambiguous
1	0	0	1	0	0	0	9	YPDINFNRL	YPDINFNRL		Q86W56	PARG_HUMAN	unambiguous
1	0	0	1	0	0	0	9	NLKLKLTAV	NLKLKLTAV		Q86W92	LIPB1_HUMAN	unambiguous
1	0	0	1	0	0	0	9	TEDKISLLL	TEDKISLLL		Q86WB0	ZC3C1_HUMAN	unambiguous
1	0	0	1	0	0	0	9	YMDYRGYSY	YMDYRGYSY		Q86WJ1	CHD1L_HUMAN	unambiguous
1	0	0	1	0	0	0	9	SEDIGASIF	SEDIGASIF		Q86X10	RLGPB_HUMAN	unambiguous
1	0	0	1	0	0	0	9	HRIEIPFKF	HRIEIPFKF		Q86X55	CARM1_HUMAN	unambiguous
1	0	0	1	0	0	0	9	GSVLLFVTK	GSVLLFVTK		Q86XP3	DDX42_HUMAN	unambiguous
1	0	0	1	0	0	0	9	NFDEENAYF	NFDEENAYF		Q86XP3	DDX42_HUMAN	unambiguous
1	0	0	1	0	0	0	9	VANVPNTSL	VANVPNTSL		Q86YP4	P66A_HUMAN	unambiguous
1	0	0	1	0	0	0	9	TEAQLVAFL	TEAQLVAFL		Q8IV32	CCD71_HUMAN	unambiguous
1	0	0	1	0	0	0	9	DLKGPKAEV	DLKGPKAEV		Q8IVF2	AHNK2_HUMAN	unambiguous
1	0	0	1	0	0	0	9	TEVDIKMKF	TEVDIKM(+15.99)KF	Oxidation (M)	Q8IVG5	SAM9L_HUMAN	unambiguous
1	0	0	1	0	0	0	9	DLLARIETL	DLLARIETL		Q8IWJ2	GCC2_HUMAN	unambiguous
1	0	0	1	0	0	0	9	EHLGEFIFL	EHLGEFIFL		Q8IWR0	Z3H7A_HUMAN	unambiguous
1	0	0	1	0	0	0	9	TEHPVPIIL	TEHPVPIIL		Q8IWU2	LMTK2_HUMAN	unambiguous
1	0	0	1	0	0	0	9	ELDNTYIVY	ELDNTYIVY		Q8IWU5	SULF2_HUMAN	unambiguous
1	0	0	1	0	0	0	9	EEHVVTFTF	EEHVVTFTF		Q8IWV8	UBR2_HUMAN	unambiguous
1	0	0	1	0	0	0	9	ALDFKLAAA	ALDFKLAAA		Q8IWZ3	ANKH1_HUMAN	unambiguous
1	0	0	1	0	0	0	9	GSFLQQFLK	GSFLQQFLK		Q8IWZ8	SUGP1_HUMAN	unambiguous
1	0	0	1	0	0	0	9	DENSLEYKY	DENSLEYKY		Q8IX01	SUGP2_HUMAN	unambiguous
1	0	0	1	0	0	0	9	DARKYEESL	DARKYEESL		Q8IY21	DDX60_HUMAN	unambiguous
1	0	0	1	0	0	0	9	IEDDADEAL	IEDDADEAL		Q8IY81	SPB1_HUMAN	unambiguous
1	0	0	1	0	0	0	9	SEELIFSEL	SEELIFSEL		Q8IYT2	CMTR2_HUMAN	unambiguous
1	0	0	1	0	0	0	9	EEAELQQVL	EEAELQQVL		Q8IZ07	AN13A_HUMAN	unambiguous
1	0	0	1	0	0	0	9	VGKGRDISL	VGKGRDISL		Q8IZD4	DCP1B_HUMAN	unambiguous
1	0	0	1	0	0	0	9	IIKPRKVFF	IIKPRKVFF		Q8IZH2	XRN1_HUMAN	unambiguous
1	0	0	1	0	0	0	9	SHEAHFSLL	SHEAHFSLL		Q8IZH2	XRN1_HUMAN	unambiguous
1	0	0	1	0	0	0	9	AETVQTVRY	AETVQTVRY		Q8N0X7	SPART_HUMAN	unambiguous
1	0	0	1	0	0	0	9	DIMTRIADL	DIMTRIADL		Q8N0Z3	SPICE_HUMAN	unambiguous
1	0	0	1	0	0	0	9	YEESYGEAL	YEESYGEAL		Q8N0Z6	TTC5_HUMAN	unambiguous
1	0	0	1	0	0	0	9	FPLSQPFSL	FPLSQPFSL		Q8N163	CCAR2_HUMAN	unambiguous
1	0	0	1	0	0	0	9	QRDSLLWKL	QRDSLLWKL		Q8N1F8	S11IP_HUMAN	unambiguous
1	0	0	1	0	0	0	9	QPSPSTSSL	QPSPSTSSL		Q8N1I0	DOCK4_HUMAN	unambiguous
1	0	0	1	0	0	0	9	QASDTSVVL	QASDTSVVL		Q8N1N4	K2C78_HUMAN	unambiguous
1	0	0	1	0	0	0	9	QSMIRILGL	QSMIRILGL		Q8N3C0	ASCC3_HUMAN	unambiguous
1	0	0	1	0	0	0	9	SFEEKPVYI	SFEEKPVYI		Q8N3C0	ASCC3_HUMAN	unambiguous
1	0	0	1	0	0	0	9	VEFEGQTRW	VEFEGQTRW		Q8N3P4	VPS8_HUMAN	unambiguous
1	0	0	1	0	0	0	9	LPDSSISDY	LPDSSISDY		Q8N3Y1	FBXW8_HUMAN	unambiguous
1	0	0	1	0	0	0	9	YPEGVDVVY	YPEGVDVVY		Q8N4Q0	PTGR3_HUMAN	unambiguous
1	0	0	1	0	0	0	9	SESPSSPAY	SESPSSPAY		Q8N5H7	SH2D3_HUMAN	unambiguous
1	0	0	1	0	0	0	9	ELISSIADY	ELISSIADY		Q8N6Q8	MET25_HUMAN	unambiguous
1	0	0	1	0	0	0	9	YVFDKRLRY	YVFDKRLRY		Q8N8U2	CDYL2_HUMAN	unambiguous
1	0	0	1	0	0	0	9	RRKQPFTHF	RRKQPFTHF		Q8N9N2	ASCC1_HUMAN	unambiguous
1	0	0	1	0	0	0	9	AEIDEPNAF	AEIDEPNAF		Q8NB46	ANR52_HUMAN	unambiguous
1	0	0	1	0	0	0	9	LFDDESDPF	LFDDESDPF		Q8NC51	SERB1_HUMAN	unambiguous
1	0	0	1	0	0	0	9	QAAMPQVSY	QAAM(+15.99)PQVSY	Oxidation (M)	Q8ND90	PNMA1_HUMAN	unambiguous
1	0	0	1	0	0	0	9	TAIGFTPEL	TAIGFTPEL		Q8NE79	POPD1_HUMAN	unambiguous
1	0	0	1	0	0	0	9	EYERFFALL	EYERFFALL		Q8NEB7	ACRBP_HUMAN	unambiguous
1	0	0	1	0	0	0	9	TEGSIQNFF	TEGSIQNFF		Q8NEB9	PK3C3_HUMAN	unambiguous
1	0	0	1	0	0	0	9	IENKELSLI	IEN(+0.98)KELSLI	Deamidation (NQ)	Q8NEC7	GSTCD_HUMAN	unambiguous
1	0	0	1	0	0	0	9	MWSEGRYEY	M(+42.01)WSEGRYEY	Acetylation (N-term)	Q8NEY8	PPHLN_HUMAN	unambiguous
1	0	0	1	0	0	0	9	TYFEKNFNL	TYFEKNFNL		Q8NF50	DOCK8_HUMAN	unambiguous
1	0	0	1	0	0	0	9	NAMDVTTGY	NAM(+15.99)DVTTGY	Oxidation (M)	Q8NG31	KNL1_HUMAN	unambiguous
1	0	0	1	0	0	0	9	PSPAVPSIY	PSPAVPSIY		Q8NHL6	LIRB1_HUMAN	unambiguous
1	0	0	1	0	0	0	9	LENMHIEQL	LENM(+15.99)HIEQL	Oxidation (M)	Q8NI08	NCOA7_HUMAN	unambiguous
1	0	0	1	0	0	0	9	VRLPPITKF	VRLPPITKF		Q8NI36	WDR36_HUMAN	unambiguous
1	0	0	1	0	0	0	9	GRIEILSGF	GRIEILSGF		Q8TAD4	ZNT5_HUMAN	unambiguous
1	0	0	1	0	0	0	9	EASGWQLVF	EASGWQLVF		Q8TBC3	SHKB1_HUMAN	unambiguous
1	0	0	1	0	0	0	9	TEAPPGDAL	TEAPPGDAL		Q8TBC5	ZSC18_HUMAN	unambiguous
1	0	0	1	0	0	0	9	SEEDPNPLL	SEEDPNPLL		Q8TBH0	ARRD2_HUMAN	unambiguous
1	0	0	1	0	0	0	9	TVDFTADKY	TVDFTADKY		Q8TED0	UTP15_HUMAN	unambiguous
1	0	0	1	0	0	0	9	HHENKYLLL	HHENKYLLL		Q8TEL6	TP4AP_HUMAN	unambiguous
1	0	0	1	0	0	0	9	EVIPQVSLV	EVIPQVSLV		Q8TEQ8	PIGO_HUMAN	unambiguous
1	0	0	1	0	0	0	9	SESDVIIIP	SESDVIIIP		Q8TF05	PP4R1_HUMAN	unambiguous
1	0	0	1	0	0	0	9	GVIKVISGF	GVIKVISGF		Q8WTT2	NOC3L_HUMAN	unambiguous
1	0	0	1	0	0	0	9	RPYEPINSI	RPYEPINSI		Q8WUA4	TF3C2_HUMAN	unambiguous
1	0	0	1	0	0	0	9	YEPPLDPEL	YEPPLDPEL		Q8WUB8	PHF10_HUMAN	unambiguous
1	0	0	1	0	0	0	9	SEHGPNPIL	SEHGPNPIL		Q8WUI4	HDAC7_HUMAN	unambiguous
1	0	0	1	0	0	0	9	GAIPVFFSF	GAIPVFFSF		Q8WV83	S35F5_HUMAN	unambiguous
1	0	0	1	0	0	0	9	HRFFTEILR	HRFFTEILR		Q8WVT3	TPC12_HUMAN	unambiguous
1	0	0	1	0	0	0	9	VFMHVSTAY	VFM(+15.99)HVSTAY	Oxidation (M)	Q8WVX9	FACR1_HUMAN	unambiguous
1	0	0	1	0	0	0	9	ETVGIYFGL	ETVGIYFGL		Q8WWA1	TMM40_HUMAN	unambiguous
1	0	0	1	0	0	0	9	SPASPKISL	SPASPKISL		Q8WWM7	ATX2L_HUMAN	unambiguous
1	0	0	1	0	0	0	9	ARFPSWVTF	ARFPSWVTF		Q8WXE9	STON2_HUMAN	unambiguous
1	0	0	1	0	0	0	9	FTIDIKSFL	FTIDIKSFL		Q8WXF1	PSPC1_HUMAN	unambiguous
1	0	0	1	0	0	0	9	EYLGKLVRF	EYLGKLVRF		Q8WXG1	RSAD2_HUMAN	unambiguous
1	0	0	1	0	0	0	9	NLKIKWENL	NLKIKWENL		Q8WXH0	SYNE2_HUMAN	unambiguous
1	0	0	1	0	0	0	9	NPASPLPSF	NPASPLPSF		Q8WXH0	SYNE2_HUMAN	unambiguous
1	0	0	1	0	0	0	9	LEEARLVLL	LEEARLVLL		Q8WXI9	P66B_HUMAN	unambiguous
1	0	0	1	0	0	0	9	VIAPNPAQL	VIAPNPAQL		Q8WXI9	P66B_HUMAN	unambiguous
1	0	0	1	0	0	0	9	GHDNTDVSI	GHDNTDVSI		Q8WYA6	CTBL1_HUMAN	unambiguous
1	0	0	1	0	0	0	9	RPMPGTHTV	RPMPGTHTV		Q92597	NDRG1_HUMAN	unambiguous
1	0	0	1	0	0	0	9	QRIHLRFMF	QRIHLRFMF		Q92608	DOCK2_HUMAN	unambiguous
1	0	0	1	0	0	0	9	SELDPIATI	SELDPIATI		Q92618	ZN516_HUMAN	unambiguous
1	0	0	1	0	0	0	9	ELQGHIGRF	ELQGHIGRF		Q92621	NU205_HUMAN	unambiguous
1	0	0	1	0	0	0	9	GVINGTYDY	GVIN(+0.98)GTYDY	Deamidation (NQ)	Q92685	ALG3_HUMAN	unambiguous
1	0	0	1	0	0	0	9	IEDKVKALL	IEDKVKALL		Q92835	SHIP1_HUMAN	unambiguous
1	0	0	1	0	0	0	9	GAQAGQYTY	GAQAGQYTY		Q92841	DDX17_HUMAN	unambiguous
1	0	0	1	0	0	0	9	TSSYTAQEY	TSSYTAQEY		Q92841	DDX17_HUMAN	unambiguous
1	0	0	1	0	0	0	9	VEHPEVARL	VEHPEVARL		Q92841	DDX17_HUMAN	unambiguous
1	0	0	1	0	0	0	9	FRPDEPYYY	FRPDEPYYY		Q92845	KIFA3_HUMAN	unambiguous
1	0	0	1	0	0	0	9	GPRALLAAL	GPRALLAAL		Q92874	DNSL2_HUMAN	unambiguous
1	0	0	1	0	0	0	9	MLDHQPPQY	MLDHQPPQY		Q92925	SMRD2_HUMAN	unambiguous
1	0	0	1	0	0	0	9	SDQFPLPLK	SDQFPLPLK		Q92973	TNPO1_HUMAN	unambiguous
1	0	0	1	0	0	0	9	YKGQYILTL	YKGQYILTL		Q92993	KAT5_HUMAN	unambiguous
1	0	0	1	0	0	0	9	FEDTPTSQL	FEDTPTSQL		Q92994	TF3B_HUMAN	unambiguous
1	0	0	1	0	0	0	9	EVMKRIQSL	EVM(+15.99)KRIQSL	Oxidation (M)	Q93009	UBP7_HUMAN	unambiguous
1	0	0	1	0	0	0	9	VEGTIPKLF	VEGTIPKLF		Q93009	UBP7_HUMAN	unambiguous
1	0	0	1	0	0	0	9	EEMDRKLRF	EEM(+15.99)DRKLRF	Oxidation (M)	Q93050	VPP1_HUMAN	unambiguous
1	0	0	1	0	0	0	9	TAEDIFAKF	TAEDIFAKF		Q93074	MED12_HUMAN	unambiguous
1	0	0	1	0	0	0	9	FFSLPHVGY	FFSLPHVGY		Q969F9	HPS3_HUMAN	unambiguous
1	0	0	1	0	0	0	9	LEENSTPQL	LEENSTPQL		Q969S8	HDA10_HUMAN	unambiguous
1	0	0	1	0	0	0	9	VASDFYLRY	VASDFYLRY		Q96A72	MGN2_HUMAN	unambiguous
1	0	0	1	0	0	0	9	AGVWLARNL	AGVWLARNL		Q96B49	TOM6_HUMAN	unambiguous
1	0	0	1	0	0	0	9	SEAATLFGY	SEAATLFGY		Q96BD0	SO4A1_HUMAN	unambiguous
1	0	0	1	0	0	0	9	EEAVSAVVY	EEAVSAVVY		Q96BN2	TADA1_HUMAN	unambiguous
1	0	0	1	0	0	0	9	RVNWPGTEF	RVNWPGTEF		Q96DZ1	ERLEC_HUMAN	unambiguous
1	0	0	1	0	0	0	9	IPDENPSSF	IPDENPSSF		Q96EQ8	RN125_HUMAN	unambiguous
1	0	0	1	0	0	0	9	GIADFVLKY	GIADFVLKY		Q96EX2	RNFT2_HUMAN	unambiguous
1	0	0	1	0	0	0	9	ELHKKLLSV	ELHKKLLSV		Q96F86	EDC3_HUMAN	unambiguous
1	0	0	1	0	0	0	9	WVVESIAGF	WVVESIAGF		Q96G28	CFA36_HUMAN	unambiguous
1	0	0	1	0	0	0	9	RIEKQFLLY	RIEKQFLLY		Q96GC9	VMP1_HUMAN	unambiguous
1	0	0	1	0	0	0	9	EELADALMY	EELADALM(+15.99)Y	Oxidation (M)	Q96GD4	AURKB_HUMAN	unambiguous
1	0	0	1	0	0	0	9	LPLENASIL	LPLENASIL		Q96H35	RBM18_HUMAN	unambiguous
1	0	0	1	0	0	0	9	FAKGGNLTL	FAKGGNLTL		Q96HL8	SH3Y1_HUMAN	unambiguous
1	0	0	1	0	0	0	9	VYSDYLQTI	VYSDYLQTI		Q96HM7	PED1B_HUMAN	unambiguous
1	0	0	1	0	0	0	9	REHEEYLKL	REHEEYLKL		Q96HY6	DDRGK_HUMAN	unambiguous
1	0	0	1	0	0	0	9	QELANLEKW	QELANLEKW		Q96J88	ESIP1_HUMAN	unambiguous
1	0	0	1	0	0	0	9	YPDLLPTDY	YPDLLPTDY		Q96JC1	VPS39_HUMAN	unambiguous
1	0	0	1	0	0	0	9	SLMGTVFLL	SLM(+15.99)GTVFLL	Oxidation (M)	Q96LT4	SAMD8_HUMAN	unambiguous
1	0	0	1	0	0	0	9	THFGDVLNF	THFGDVLNF		Q96MP8	KCTD7_HUMAN	unambiguous
1	0	0	1	0	0	0	9	RYQEVDRRF	RYQEVDRRF		Q96MU7	YTDC1_HUMAN	unambiguous
1	0	0	1	0	0	0	9	SYIHYVFRL	SYIHYVFRL		Q96N67	DOCK7_HUMAN	unambiguous
1	0	0	1	0	0	0	9	TASEAHLKY	TASEAHLKY		Q96NE9	FRMD6_HUMAN	unambiguous
1	0	0	1	0	0	0	9	LPAWPHRGL	LPAWPHRGL		Q96P11	NSUN5_HUMAN	unambiguous
1	0	0	1	0	0	0	9	STVQPGAFL	STVQPGAFL		Q96PE1	AGRA2_HUMAN	unambiguous
1	0	0	1	0	0	0	9	GTQGSPITK	GTQGSPITK		Q96PE2	ARHGH_HUMAN	unambiguous
1	0	0	1	0	0	0	9	HAAVPTPGY	HAAVPTPGY		Q96PP9	GBP4_HUMAN	unambiguous
1	0	0	1	0	0	0	9	TVNSKALEI	TVNSKALEI		Q96PP9	GBP4_HUMAN	unambiguous
1	0	0	1	0	0	0	9	EVIPALPRL	EVIPALPRL		Q96Q05	TPPC9_HUMAN	unambiguous
1	0	0	1	0	0	0	9	VTGAVNVAK	VTGAVNVAK		Q96Q06	PLIN4_HUMAN	unambiguous
1	0	0	1	0	0	0	9	YPDPRGAPW	YPDPRGAPW		Q96Q83	ALKB3_HUMAN	unambiguous
1	0	0	1	0	0	0	9	DHQKDVFKI	DHQKDVFKI		Q96QD5	DEPD7_HUMAN	unambiguous
1	0	0	1	0	0	0	9	ALSSDLLFI	ALSSDLLFI		Q96QZ0	PANX3_HUMAN	unambiguous
1	0	0	1	0	0	0	9	IPMAKSYVL	IPMAKSYVL		Q96RL7	VP13A_HUMAN	unambiguous
1	0	0	1	0	0	0	9	NPFGLIREF	NPFGLIREF		Q96RL7	VP13A_HUMAN	unambiguous
1	0	0	1	0	0	0	9	LAAGGSLDM	LAAGGSLDM		Q96RR4	KKCC2_HUMAN	unambiguous
1	0	0	1	0	0	0	9	RPHLSGRKL	RPHLSGRKL		Q96RR4	KKCC2_HUMAN	unambiguous
1	0	0	1	0	0	0	9	NEYGGGLLW	NEYGGGLLW		Q96RS0	TGS1_HUMAN	unambiguous
1	0	0	1	0	0	0	9	QEDENFNSL	QEDENFNSL		Q96RT1	ERBIN_HUMAN	unambiguous
1	0	0	1	0	0	0	9	GSNPTPPTL	G(+42.01)SNPTPPTL	Acetylation (N-term)	Q96RV3	PCX1_HUMAN	unambiguous
1	0	0	1	0	0	0	9	VFDVTGSMY	VFDVTGSM(+15.99)Y	Oxidation (M)	Q96RW7	HMCN1_HUMAN	unambiguous
1	0	0	1	0	0	0	9	SELATALAL	SELATALAL		Q96S82	UBL7_HUMAN	unambiguous
1	0	0	1	0	0	0	9	FETLLHQEL	FETLLHQEL		Q96TA1	NIBA2_HUMAN	unambiguous
1	0	0	1	0	0	0	9	EILKWYLNK	EILKWYLNK		Q96TA2	YMEL1_HUMAN	unambiguous
1	0	0	1	0	0	0	9	FTASSGATF	FTASSGATF		Q96TC7	RMD3_HUMAN	unambiguous
1	0	0	1	0	0	0	9	SATETTFEY	SATETTFEY		Q99542	MMP19_HUMAN	unambiguous
1	0	0	1	0	0	0	9	TSSPSVSYY	TSSPSVSYY		Q99570	PI3R4_HUMAN	unambiguous
1	0	0	1	0	0	0	9	NIDFPGHNY	NIDFPGHN(+0.98)Y	Deamidation (NQ)	Q99572	P2RX7_HUMAN	unambiguous
1	0	0	1	0	0	0	9	QEVIKAYGF	QEVIKAYGF		Q99622	C10_HUMAN	unambiguous
1	0	0	1	0	0	0	9	KPVDPIVGY	KPVDPIVGY		Q99715	COCA1_HUMAN	unambiguous
1	0	0	1	0	0	0	9	VESVLPYEY	VESVLPYEY		Q99805	TM9S2_HUMAN	unambiguous
1	0	0	1	0	0	0	9	FSMDQTESL	FSMDQTESL		Q99814	EPAS1_HUMAN	unambiguous
1	0	0	1	0	0	0	9	ESYDDVSSF	ESYDDVSSF		Q99848	EBP2_HUMAN	unambiguous
1	0	0	1	0	0	0	9	LPNGDIDEY	LPNGDIDEY		Q9BQ39	DDX50_HUMAN	unambiguous
1	0	0	1	0	0	0	9	GETAFAFHL	GETAFAFHL		Q9BQ83	SLX1_HUMAN	unambiguous
1	0	0	1	0	0	0	9	FYSEVHPHY	FYSEVHPHY		Q9BRR6	ADPGK_HUMAN	unambiguous
1	0	0	1	0	0	0	9	RENPLELRL	RENPLELRL		Q9BRR9	RHG09_HUMAN	unambiguous
1	0	0	1	0	0	0	9	FEFVTDPSI	FEFVTDPSI		Q9BRS2	RIOK1_HUMAN	unambiguous
1	0	0	1	0	0	0	9	AEHADTVQL	AEHADTVQL		Q9BSJ2	GCP2_HUMAN	unambiguous
1	0	0	1	0	0	0	9	TANDGEEAF	TANDGEEAF		Q9BUF5	TBB6_HUMAN	unambiguous
1	0	0	1	0	0	0	9	GEEPFSYGY	GEEPFSYGY		Q9BUJ2	HNRL1_HUMAN	unambiguous
1	0	0	1	0	0	0	9	FLYGMVHVY	FLYGM(+15.99)VHVY	Oxidation (M)	Q9BV81	EMC6_HUMAN	unambiguous
1	0	0	1	0	0	0	9	EEGKVLIHF	EEGKVLIHF		Q9BVI0	PHF20_HUMAN	unambiguous
1	0	0	1	0	0	0	9	EHANDYAEI	EHANDYAEI		Q9BVK6	TMED9_HUMAN	unambiguous
1	0	0	1	0	0	0	9	HRLFPKLQF	HRLFPKLQF		Q9BVW5	TIPIN_HUMAN	unambiguous
1	0	0	1	0	0	0	9	AHFQKSYTL	AHFQKSYTL		Q9BW83	IFT27_HUMAN	unambiguous
1	0	0	1	0	0	0	9	SESNFSPKF	SESNFSPKF		Q9BW91	NUDT9_HUMAN	unambiguous
1	0	0	1	0	0	0	9	MSYGDSLYY	M(+15.99)SYGDSLYY	Oxidation (M)	Q9BWF3	RBM4_HUMAN	unambiguous
1	0	0	1	0	0	0	9	ELNHRLVVL	ELNHRLVVL		Q9BWT3	PAPOG_HUMAN	unambiguous
1	0	0	1	0	0	0	9	VTEKNVREV	VTEKNVREV		Q9BWT7	CAR10_HUMAN	unambiguous
1	0	0	1	0	0	0	9	FQVDEIYTV	FQVDEIYTV		Q9BX10	GTPB2_HUMAN	unambiguous
1	0	0	1	0	0	0	9	IVNPTIVLL	IVNPTIVLL		Q9BX66	SRBS1_HUMAN	unambiguous
1	0	0	1	0	0	0	9	AAAPALPFY	AAAPALPFY		Q9BXD5	NPL_HUMAN	unambiguous
1	0	0	1	0	0	0	9	KEEEPSVKL	KEEEPSVKL		Q9BY43	CHM4A_HUMAN	unambiguous
1	0	0	1	0	0	0	9	SEELRNLGW	SEELRNLGW		Q9BYW2	SETD2_HUMAN	unambiguous
1	0	0	1	0	0	0	9	SQGPVVPAW	SQGPVVPAW		Q9BZS1	FOXP3_HUMAN	unambiguous
1	0	0	1	0	0	0	9	GVLPQLLAY	GVLPQLLAY		Q9BZW5	TM6S1_HUMAN	unambiguous
1	0	0	1	0	0	0	9	DEVQLKTTY	DEVQLKTTY		Q9C0B5	ZDHC5_HUMAN	unambiguous
1	0	0	1	0	0	0	9	KRYSERAFF	KRYSERAFF		Q9C0D3	ZY11B_HUMAN	unambiguous
1	0	0	1	0	0	0	9	TGVSVFVLY	TGVSVFVLY		Q9C0D9	EPT1_HUMAN	unambiguous
1	0	0	1	0	0	0	9	SVFQRYLAL	SVFQRYLAL		Q9C0E2	XPO4_HUMAN	unambiguous
1	0	0	1	0	0	0	9	GEFLGMKGF	GEFLGM(+15.99)KGF	Oxidation (M)	Q9GZM5	YIPF3_HUMAN	unambiguous
1	0	0	1	0	0	0	9	AHDDAIWSV	AHDDAIWSV		Q9GZS3	SKI8_HUMAN	unambiguous
1	0	0	1	0	0	0	9	KSRDYLLTL	KSRDYLLTL		Q9GZU3	TM39B_HUMAN	unambiguous
1	0	0	1	0	0	0	9	KEFAEILHF	KEFAEILHF		Q9H0Q0	CYRIA_HUMAN	unambiguous
1	0	0	1	0	0	0	9	ETPQRLFAL	ETPQRLFAL		Q9H0S4	DDX47_HUMAN	unambiguous
1	0	0	1	0	0	0	9	LTDPSVVIM	LTDPSVVIM(+15.99)	Oxidation (M)	Q9H0X9	OSBL5_HUMAN	unambiguous
1	0	0	1	0	0	0	9	SRMKLVLRW	SRMKLVLRW		Q9H0X9	OSBL5_HUMAN	unambiguous
1	0	0	1	0	0	0	9	SAFDRVLRL	SAFDRVLRL		Q9H165	BC11A_HUMAN	unambiguous
1	0	0	1	0	0	0	9	NRGDFFMTL	NRGDFFMTL		Q9H269	VPS16_HUMAN	unambiguous
1	0	0	1	0	0	0	9	QPTEPQPVL	Q(+42.01)PTEPQ(+0.98)PVL	Acetylation (N-term);Deamidation (NQ)	Q9H2G2	SLK_HUMAN	unambiguous
1	0	0	1	0	0	0	9	SAIIDLIKT	SAIIDLIKT		Q9H2U1	DHX36_HUMAN	unambiguous
1	0	0	1	0	0	0	9	GSLSIATEK	GSLSIATEK		Q9H2W1	M4A6A_HUMAN	unambiguous
1	0	0	1	0	0	0	9	TEPEDQLYY	TEPEDQLYY		Q9H3G5	CPVL_HUMAN	unambiguous
1	0	0	1	0	0	0	9	ELDAWLAKY	ELDAWLAKY		Q9H3H3	CK068_HUMAN	unambiguous
1	0	0	1	0	0	0	9	DEHSAPFSW	DEHSAPFSW		Q9H425	CA198_HUMAN	unambiguous
1	0	0	1	0	0	0	9	LEKKIEQEL	LEKKIEQEL		Q9H444	CHM4B_HUMAN	unambiguous
1	0	0	1	0	0	0	9	TWNPLKLHY	TWNPLKLHY		Q9H4A6	GOLP3_HUMAN	unambiguous
1	0	0	1	0	0	0	9	YLDKGILKY	YLDKGILKY		Q9H4L5	OSBL3_HUMAN	unambiguous
1	0	0	1	0	0	0	9	RHFHYEEHL	RHFHYEEHL		Q9H4X1	RGCC_HUMAN	unambiguous
1	0	0	1	0	0	0	9	SAFPDTDGY	SAFPDTDGY		Q9H4Z3	CAPAM_HUMAN	unambiguous
1	0	0	1	0	0	0	9	APIDWIEEY	APIDWIEEY		Q9H553	ALG2_HUMAN	unambiguous
1	0	0	1	0	0	0	9	AEMKIAIYL	AEMKIAIYL		Q9H583	HEAT1_HUMAN	unambiguous
1	0	0	1	0	0	0	9	AFQRLNFLY	AFQRLNFLY		Q9H633	RPP21_HUMAN	unambiguous
1	0	0	1	0	0	0	9	TKIEIGDTI	TKIEIGDTI		Q9H668	STN1_HUMAN	unambiguous
1	0	0	1	0	0	0	9	STFSAPLNK	STFSAPLNK		Q9H6R7	WDCP_HUMAN	unambiguous
1	0	0	1	0	0	0	9	AAFPLPVVV	AAFPLPVVV		Q9H6Y7	RN167_HUMAN	unambiguous
1	0	0	1	0	0	0	9	ALHHRILAL	ALHHRILAL		Q9H6Z4	RANB3_HUMAN	unambiguous
1	0	0	1	0	0	0	9	QGFPDELAF	QGFPDELAF		Q9H7P9	PKHG2_HUMAN	unambiguous
1	0	0	1	0	0	0	9	QPLEEIITY	QPLEEIITY		Q9H7Z7	PGES2_HUMAN	unambiguous
1	0	0	1	0	0	0	9	KSDEMELLY	KSDEMELLY		Q9H8M2	BRD9_HUMAN	unambiguous
1	0	0	1	0	0	0	9	SETHLTVFF	SETHLTVFF		Q9H8M7	MINY3_HUMAN	unambiguous
1	0	0	1	0	0	0	9	DASPVQAVF	DASPVQAVF		Q9H977	WDR54_HUMAN	unambiguous
1	0	0	1	0	0	0	9	RESNEVVHL	RESNEVVHL		Q9H992	MARH7_HUMAN	unambiguous
1	0	0	1	0	0	0	9	IMREKLIRL	IM(+15.99)REKLIRL	Oxidation (M)	Q9H9L4	KANL2_HUMAN	unambiguous
1	0	0	1	0	0	0	9	DVLTRAEAL	DVLTRAEAL		Q9HA65	TBC17_HUMAN	unambiguous
1	0	0	1	0	0	0	9	AEAFLAAGY	AEAFLAAGY		Q9HAB8	PPCS_HUMAN	unambiguous
1	0	0	1	0	0	0	9	ALMEALVLI	ALM(+15.99)EALVLI	Oxidation (M)	Q9HAV4	XPO5_HUMAN	unambiguous
1	0	0	1	0	0	0	9	VPHTNPPEY	VPHTNPPEY		Q9HAY2	MAGF1_HUMAN	unambiguous
1	0	0	1	0	0	0	9	EEFLQRLDF	EEFLQRLDF		Q9HB07	MYG1_HUMAN	unambiguous
1	0	0	1	0	0	0	9	ILIPNVETI	ILIPNVETI		Q9HBR0	S38AA_HUMAN	unambiguous
1	0	0	1	0	0	0	9	SSSDNFLLK	SSSDNFLLK		Q9HBW9	AGRL4_HUMAN	unambiguous
1	0	0	1	0	0	0	9	IFVARLYYF	IFVARLYYF		Q9HC16	ABC3G_HUMAN	unambiguous
1	0	0	1	0	0	0	9	SEVPQNVGL	SEVPQNVGL		Q9HCE0	EPG5_HUMAN	unambiguous
1	0	0	1	0	0	0	9	LQDGTLAAY	LQDGTLAAY		Q9HCE6	ARGAL_HUMAN	unambiguous
1	0	0	1	0	0	0	9	NPTFTQPEY	NPTFTQPEY		Q9HCU4	CELR2_HUMAN	unambiguous
1	0	0	1	0	0	0	9	IAVLQAEVY	IAVLQAEVY		Q9HD26	GOPC_HUMAN	unambiguous
1	0	0	1	0	0	0	9	ELKEKIAYL	ELKEKIAYL		Q9NNX1	TUFT1_HUMAN	unambiguous
1	0	0	1	0	0	0	9	EEQLRGLGF	EEQLRGLGF		Q9NNX6	CD209_HUMAN	unambiguous
1	0	0	1	0	0	0	9	VRLPYPLQM	VRLPYPLQM		Q9NPA0	EMC7_HUMAN	unambiguous
1	0	0	1	0	0	0	9	TEIRLRLHY	TEIRLRLHY		Q9NPB8	GPCP1_HUMAN	unambiguous
1	0	0	1	0	0	0	9	EPNPDDPLM	EPNPDDPLM(+15.99)	Oxidation (M)	Q9NPD8	UBE2T_HUMAN	unambiguous
1	0	0	1	0	0	0	9	DSDLIYSTY	DSDLIYSTY		Q9NPI1	BRD7_HUMAN	unambiguous
1	0	0	1	0	0	0	9	SEITEIGAF	SEITEIGAF		Q9NQ87	HEYL_HUMAN	unambiguous
1	0	0	1	0	0	0	9	IEHQIAVQY	IEHQIAVQY		Q9NQB0	TF7L2_HUMAN	unambiguous
1	0	0	1	0	0	0	9	TAMKKGETL	TAMKKGETL		Q9NR30	DDX21_HUMAN	unambiguous
1	0	0	1	0	0	0	9	YQHKEEYQL	YQHKEEYQL		Q9NR30	DDX21_HUMAN	unambiguous
1	0	0	1	0	0	0	9	SVFEDSNVY	SVFEDSNVY		Q9NRG4	SMYD2_HUMAN	unambiguous
1	0	0	1	0	0	0	9	DVTSANAKY	DVTSANAKY		Q9NRL2	BAZ1A_HUMAN	unambiguous
1	0	0	1	0	0	0	9	DEEGLWAVY	DEEGLWAVY		Q9NRN5	OLFL3_HUMAN	unambiguous
1	0	0	1	0	0	0	9	TAKIRPFAV	TAKIRPFAV		Q9NSD9	SYFB_HUMAN	unambiguous
1	0	0	1	0	0	0	9	LENKDNIRL	LENKDNIRL		Q9NT62	ATG3_HUMAN	unambiguous
1	0	0	1	0	0	0	9	KMNEKLYTV	KM(+15.99)NEKLYTV	Oxidation (M)	Q9NTI5	PDS5B_HUMAN	unambiguous
1	0	0	1	0	0	0	9	FEAQGKPEL	FEAQGKPEL		Q9NUG6	PDRG1_HUMAN	unambiguous
1	0	0	1	0	0	0	9	VHAFLIHTL	VHAFLIHTL		Q9NUS5	AP5S1_HUMAN	unambiguous
1	0	0	1	0	0	0	9	LLLGQLVEV	LLLGQLVEV		Q9NUT2	MITOS_HUMAN	unambiguous
1	0	0	1	0	0	0	9	DMIKRALDF	DM(+15.99)IKRALDF	Oxidation (M)	Q9NVM4	ANM7_HUMAN	unambiguous
1	0	0	1	0	0	0	9	NPNSGDFRF	NPNSGDFRF		Q9NVW2	RNF12_HUMAN	unambiguous
1	0	0	1	0	0	0	9	YGADIYGGY	YGADIYGGY		Q9NWB1	RFOX1_HUMAN	unambiguous
1	0	0	1	0	0	0	9	EEALKYIGF	EEALKYIGF		Q9NWB7	IFT57_HUMAN	unambiguous
1	0	0	1	0	0	0	9	LLDTNRYLY	LLDTNRYLY		Q9NWU2	GID8_HUMAN	unambiguous
1	0	0	1	0	0	0	9	VPLAATSML	VPLAATSML		Q9NX40	OCAD1_HUMAN	unambiguous
1	0	0	1	0	0	0	9	KETNIAVFW	KETNIAVFW		Q9NX61	T161A_HUMAN	unambiguous
1	0	0	1	0	0	0	9	TGPTGLINM	TGPTGLINM(+15.99)	Oxidation (M)	Q9NXZ1	SAGE1_HUMAN	unambiguous
1	0	0	1	0	0	0	9	KWFSTPLLL	KWFSTPLLL		Q9NYU2	UGGG1_HUMAN	unambiguous
1	0	0	1	0	0	0	9	WEFIRDILL	WEFIRDILL		Q9NZC4	EHF_HUMAN	unambiguous
1	0	0	1	0	0	0	9	ATIDVIYEM	ATIDVIYEM		Q9NZD2	GLTP_HUMAN	unambiguous
1	0	0	1	0	0	0	9	VAFPDWFIA	VAFPDWFIA		Q9NZH8	IL36G_HUMAN	unambiguous
1	0	0	1	0	0	0	9	SPRLMSNAL	SPRLMSNAL		Q9NZJ7	MTCH1_HUMAN	unambiguous
1	0	0	1	0	0	0	9	AVLRIPILY	AVLRIPILY		Q9NZL9	MAT2B_HUMAN	unambiguous
1	0	0	1	0	0	0	9	VESVVIKNL	VESVVIKNL		Q9NZM1	MYOF_HUMAN	unambiguous
1	0	0	1	0	0	0	9	EENSRILKF	EENSRILKF		Q9NZR1	TMOD2_HUMAN	unambiguous
1	0	0	1	0	0	0	9	KPKAPPPSL	KPKAPPPSL		Q9NZZ3	CHMP5_HUMAN	unambiguous
1	0	0	1	0	0	0	9	DHHFDMINI	DHHFDMINI		Q9P032	NDUF4_HUMAN	unambiguous
1	0	0	1	0	0	0	9	EVYLRMYQL	EVYLRMYQL		Q9P0N9	TBCD7_HUMAN	unambiguous
1	0	0	1	0	0	0	9	KRLHQEERM	KRLHQEERM		Q9P0V9	SEP10_HUMAN	unambiguous
1	0	0	1	0	0	0	9	YYDDTFPSM	YYDDTFPSM(+15.99)	Oxidation (M)	Q9P299	COPZ2_HUMAN	unambiguous
1	0	0	1	0	0	0	9	SEILKQFTL	SEILKQFTL		Q9P2E3	ZNFX1_HUMAN	unambiguous
1	0	0	1	0	0	0	9	KETSYEEAL	KETSYEEAL		Q9P2E9	RRBP1_HUMAN	unambiguous
1	0	0	1	0	0	0	9	DLMSKKIHL	DLM(+15.99)SKKIHL	Oxidation (M)	Q9P2J5	SYLC_HUMAN	unambiguous
1	0	0	1	0	0	0	9	GRLHLGHTF	GRLHLGHTF		Q9P2J5	SYLC_HUMAN	unambiguous
1	0	0	1	0	0	0	9	TEFPIIKMY	TEFPIIKM(+15.99)Y	Oxidation (M)	Q9P2K2	TXD16_HUMAN	unambiguous
1	0	0	1	0	0	0	9	DENGLIIVW	DENGLIIVW		Q9P2L0	WDR35_HUMAN	unambiguous
1	0	0	1	0	0	0	9	NEQPRQLFW	NEQPRQLFW		Q9UBB5	MBD2_HUMAN	unambiguous
1	0	0	1	0	0	0	9	IVFMPVIGK	IVFMPVIGK		Q9UBB9	TFP11_HUMAN	unambiguous
1	0	0	1	0	0	0	9	VHSFDFQGF	VHSFDFQGF		Q9UBD6	RHCG_HUMAN	unambiguous
1	0	0	1	0	0	0	9	YEEDSELLL	YEEDSELLL		Q9UBE0	SAE1_HUMAN	unambiguous
1	0	0	1	0	0	0	9	TASEMILVL	TASEMILVL		Q9UEE5	ST17A_HUMAN	unambiguous
1	0	0	1	0	0	0	9	STIYGTESY	STIYGTESY		Q9UG01	IF172_HUMAN	unambiguous
1	0	0	1	0	0	0	9	FFDLALNHV	FFDLALNHV		Q9UHB9	SRP68_HUMAN	unambiguous
1	0	0	1	0	0	0	9	IMKFINDQY	IM(+15.99)KFINDQY	Oxidation (M)	Q9UHD8	SEPT9_HUMAN	unambiguous
1	0	0	1	0	0	0	9	FSYPAGTEL	FSYPAGTEL		Q9UHX3	AGRE2_HUMAN	unambiguous
1	0	0	1	0	0	0	9	PTAVVPLRY	PTAVVPLRY		Q9UIQ6	LCAP_HUMAN	unambiguous
1	0	0	1	0	0	0	9	TASQLEEVF	TASQLEEVF		Q9UIV8	SPB13_HUMAN	unambiguous
1	0	0	1	0	0	0	9	REIQAQNFF	REIQAQNFF		Q9UJ70	NAGK_HUMAN	unambiguous
1	0	0	1	0	0	0	9	FFDDLSDSF	FFDDLSDSF		Q9UJX4	APC5_HUMAN	unambiguous
1	0	0	1	0	0	0	9	TEDHVLPEL	TEDHVLPEL		Q9UJX5	APC4_HUMAN	unambiguous
1	0	0	1	0	0	0	9	FFDLPQQLY	FFDLPQQLY		Q9UK12	ZN222_HUMAN	unambiguous
1	0	0	1	0	0	0	9	YAFLMVDRY	YAFLM(+15.99)VDRY	Oxidation (M)	Q9UK61	TASOR_HUMAN	unambiguous
1	0	0	1	0	0	0	9	MEGLAGYVY	M(+15.99)EGLAGYVY	Oxidation (M)	Q9UK73	FEM1B_HUMAN	unambiguous
1	0	0	1	0	0	0	9	EVVDFSSHY	EVVDFSSHY		Q9UKA2	FBXL4_HUMAN	unambiguous
1	0	0	1	0	0	0	9	GPGLASQAF	GPGLASQAF		Q9UKI9	PO2F3_HUMAN	unambiguous
1	0	0	1	0	0	0	9	ETTEFLSKL	ETTEFLSKL		Q9UKK3	PARP4_HUMAN	unambiguous
1	0	0	1	0	0	0	9	VEKLLDLSW	VEKLLDLSW		Q9UKK3	PARP4_HUMAN	unambiguous
1	0	0	1	0	0	0	9	IPIFTDVAL	IPIFTDVAL		Q9UKN8	TF3C4_HUMAN	unambiguous
1	0	0	1	0	0	0	9	SMASLVIFM	SM(+15.99)ASLVIFM(+15.99)	Oxidation (M);Oxidation (M)	Q9UKV5	AMFR_HUMAN	unambiguous
1	0	0	1	0	0	0	9	AAYGLVVVT	AAYGLVVVT		Q9ULT8	HECD1_HUMAN	unambiguous
1	0	0	1	0	0	0	9	YLTGVEISL	YLTGVEISL		Q9UM07	PADI4_HUMAN	unambiguous
1	0	0	1	0	0	0	9	EESAYFVGL	EESAYFVGL		Q9UMR7	CLC4A_HUMAN	unambiguous
1	0	0	1	0	0	0	9	AAADSIKIW	AAADSIKIW		Q9UNX4	WDR3_HUMAN	unambiguous
1	0	0	1	0	0	0	9	FAEDGARTV	FAEDGARTV		Q9UP38	FZD1_HUMAN	unambiguous
1	0	0	1	0	0	0	9	GTTHNFLYK	GTTHNFLYK		Q9UP65	PA24C_HUMAN	unambiguous
1	0	0	1	0	0	0	9	ELLVKGYEI	ELLVKGYEI		Q9UPN3	MACF1_HUMAN	unambiguous
1	0	0	1	0	0	0	9	SSPETLPSL	SSPETLPSL		Q9UPN3	MACF1_HUMAN	unambiguous
1	0	0	1	0	0	0	9	TEMGFSITF	TEM(+15.99)GFSITF	Oxidation (M)	Q9UPN3	MACF1_HUMAN	unambiguous
1	0	0	1	0	0	0	9	SGVDLNYSY	SGVDLNYSY		Q9UPQ8	DOLK_HUMAN	unambiguous
1	0	0	1	0	0	0	9	DPFSTGIGF	DPFSTGIGF		Q9UPY5	XCT_HUMAN	unambiguous
1	0	0	1	0	0	0	9	RSNPYYIVK	RSNPYYIVK		Q9UQE7	SMC3_HUMAN	unambiguous
1	0	0	1	0	0	0	9	TVKVKNVSF	TVKVKNVSF		Q9UQK1	PPR3C_HUMAN	unambiguous
1	0	0	1	0	0	0	9	FEDAYTPTI	FEDAYTPTI		Q9Y272	RASD1_HUMAN	unambiguous
1	0	0	1	0	0	0	9	DTVRFVHVY	DTVRFVHVY		Q9Y2G8	DJC16_HUMAN	unambiguous
1	0	0	1	0	0	0	9	DAFAKSLAL	DAFAKSLAL		Q9Y2G9	SBNO2_HUMAN	unambiguous
1	0	0	1	0	0	0	9	GEGPLSQEY	GEGPLSQEY		Q9Y2H6	FND3A_HUMAN	unambiguous
1	0	0	1	0	0	0	9	AIFVLPHEK	AIFVLPHEK		Q9Y2I1	NISCH_HUMAN	unambiguous
1	0	0	1	0	0	0	9	SPRIYSNSL	SPRIYSNSL		Q9Y2U8	MAN1_HUMAN	unambiguous
1	0	0	1	0	0	0	9	YLHDQFWSY	YLHDQFWSY		Q9Y2V0	CDIN1_HUMAN	unambiguous
1	0	0	1	0	0	0	9	IHSPVVNEL	IHSPVVNEL		Q9Y2X3	NOP58_HUMAN	unambiguous
1	0	0	1	0	0	0	9	EEVEQGVKF	EEVEQGVKF		Q9Y3Q3	TMED3_HUMAN	unambiguous
1	0	0	1	0	0	0	9	YHWLEKEVI	YHWLEKEVI		Q9Y485	DMXL1_HUMAN	unambiguous
1	0	0	1	0	0	0	9	THDGSILIV	THDGSILIV		Q9Y4A8	NF2L3_HUMAN	unambiguous
1	0	0	1	0	0	0	9	EIISELQQY	EIISELQQY		Q9Y4B4	ARIP4_HUMAN	unambiguous
1	0	0	1	0	0	0	9	IEVNGKQSW	IEVNGKQSW		Q9Y4F9	RIPR2_HUMAN	unambiguous
1	0	0	1	0	0	0	9	TLLGKVVAL	TLLGKVVAL		Q9Y4R8	TELO2_HUMAN	unambiguous
1	0	0	1	0	0	0	9	HVAGAAYYY	HVAGAAYYY		Q9Y4U1	MMAC_HUMAN	unambiguous
1	0	0	1	0	0	0	9	FEAPDQKTL	FEAPDQKTL		Q9Y520	PRC2C_HUMAN	unambiguous
1	0	0	1	0	0	0	9	TEIGTMISV	TEIGTMISV		Q9Y520	PRC2C_HUMAN	unambiguous
1	0	0	1	0	0	0	9	AAVRIGSVL	AAVRIGSVL		Q9Y5B0	CTDP1_HUMAN	unambiguous
1	0	0	1	0	0	0	9	TEGVQSLNW	TEGVQSLNW		Q9Y5B9	SP16H_HUMAN	unambiguous
1	0	0	1	0	0	0	9	IYLERFPIF	IYLERFPIF		Q9Y5J1	UTP18_HUMAN	unambiguous
1	0	0	1	0	0	0	9	QETLSVLKF	QETLSVLKF		Q9Y5N5	N6MT1_HUMAN	unambiguous
1	0	0	1	0	0	0	9	LPADIQAQF	LPADIQAQF		Q9Y5X2	SNX8_HUMAN	unambiguous
1	0	0	1	0	0	0	9	YIDDRGFRY	YIDDRGFRY		Q9Y5Y6	ST14_HUMAN	unambiguous
1	0	0	1	0	0	0	9	VLALRPWSF	VLALRPWSF		Q9Y5Z9	UBIA1_HUMAN	unambiguous
1	0	0	1	0	0	0	9	EVLRKLRAL	EVLRKLRAL		Q9Y600	CSAD_HUMAN	unambiguous
1	0	0	1	0	0	0	9	FAEDPPTSL	FAEDPPTSL		Q9Y616	IRAK3_HUMAN	unambiguous
1	0	0	1	0	0	0	9	RSAVYPLLY	RSAVYPLLY		Q9Y618	NCOR2_HUMAN	unambiguous
1	0	0	1	0	0	0	9	AASFAVKLF	AASFAVKLF		Q9Y6E2	5MP1_HUMAN	unambiguous
1	0	0	1	0	0	0	9	QELPIPSKL	QELPIPSKL		Q9Y6I7	WSB1_HUMAN	unambiguous
1	0	0	1	0	0	0	9	ALNGKLYIV	ALNGKLYIV		Q9Y6Y0	NS1BP_HUMAN	unambiguous
1	0	0	1	0	0	0	9	VYNLESNEW	VYNLESNEW		Q9Y6Y0	NS1BP_HUMAN	unambiguous
1	1	1	2	1	1	0	9	KRYHIKVHL	KRYHIKVHL		A0A2R8Y7D0	TINCR_HUMAN	unambiguous
1	1	1	2	1	1	0	9	KLQNLNIFL	KLQNLNIFL		A0AVT1	UBA6_HUMAN	unambiguous
2	0	1	2	2	1	1	9	AVYPVRSAY	AVYPVRSAY		A1KXE4	F168B_HUMAN	unambiguous
3	0	1	3	1	1	0	9	LSDIVIEKY	LSDIVIEKY		A2RRH5	WDR27_HUMAN	unambiguous
0	1	0	1	1	1	0	9	LPRGGLTSI	LPRGGLTSI		A2RUS2	DEND3_HUMAN	unambiguous
1	0	0	1	2	1	1	9	YHDINVYSL	YHDINVYSL		A5YKK6	CNOT1_HUMAN	unambiguous
2	1	1	3	1	1	0	9	GLLDLPFRV	GLLDLPFRV		A6NHR9	SMHD1_HUMAN	unambiguous
0	0	0	0	2	1	1	9	ETVDFWLKV	ETVDFWLKV		A8MWY0	ELAP2_HUMAN	unambiguous
2	0	0	2	1	0	1	9	SYIPLFPQL	SYIPLFPQL		B0YJ81	HACD1_HUMAN	unambiguous
1	0	0	1	2	1	1	9	AEAFLGFSY	AEAFLGFSY		O00141	SGK1_HUMAN	unambiguous
2	0	1	2	1	0	1	9	DEVAGIVAA	DEVAGIVAA		O00154	BACH_HUMAN	unambiguous
0	0	0	0	4	1	3	9	SYFKDRAHI	SYFKDRAHI		O00255	MEN1_HUMAN	unambiguous
2	0	0	2	2	1	1	9	HEWGELVQL	HEWGELVQL		O00267	SPT5H_HUMAN	unambiguous
0	0	0	0	1	0	1	9	IVDDDDYFL	IVDDDDYFL		O00273	DFFA_HUMAN	unambiguous
1	0	0	1	2	0	2	9	IEEFLEAVL	IEEFLEAVL		O00299	CLIC1_HUMAN	unambiguous
1	0	1	1	1	0	1	9	EQALIINAY	EQALIINAY		O00399	DCTN6_HUMAN	unambiguous
3	0	1	3	1	0	1	9	FYGPQVNNI	FYGPQVNNI		O00401	WASL_HUMAN	unambiguous
0	0	0	0	2	1	1	9	HHILADVSL	HHILADVSL		O00418	EF2K_HUMAN	unambiguous
1	0	1	1	1	1	0	9	ALIPVINKL	ALIPVINKL		O00429	DNM1L_HUMAN	unambiguous
3	0	1	3	1	1	0	9	TYKNFFYLI	TYKNFFYLI		O00443	P3C2A_HUMAN	unambiguous
3	0	1	3	1	1	0	9	ETDNMFNRY	ETDNM(+15.99)FNRY;ETDNMFNRY	Oxidation (M)	O00462	MANBA_HUMAN	unambiguous
2	0	0	2	1	1	0	9	IPFRPSIQF	IPFRPSIQF		O00472	ELL2_HUMAN	unambiguous
1	0	0	1	2	0	2	9	GEFVDDYTV	GEFVDDYTV		O00487	PSDE_HUMAN	unambiguous
1	0	1	1	1	0	1	9	TSDNPVVQL	TSDNPVVQL		O00505	IMA4_HUMAN	unambiguous
1	0	1	1	1	1	0	9	AQAPIQERL	AQAPIQERL		O00515	LAD1_HUMAN	unambiguous
1	2	0	3	1	0	1	9	RPFERTITM	RPFERTITM		O00560	SDCB1_HUMAN	unambiguous
1	1	2	2	1	1	0	9	ASAPSWEWA	ASAPSWEWA		O00750	P3C2B_HUMAN	unambiguous
2	0	0	2	1	0	1	9	YPTSVPVLY	YPTSVPVLY		O14503	BHE40_HUMAN	unambiguous
0	0	0	0	3	1	2	9	YYIEGINQL	YYIEGINQL		O14511	NRG2_HUMAN	unambiguous
0	1	0	1	1	1	0	9	DAHRSHPFI	DAHRSHPFI		O14579	COPE_HUMAN	unambiguous
1	1	2	2	1	1	0	9	PFRFPNIGV	PFRFPNIGV		O14672	ADA10_HUMAN	unambiguous
1	2	1	3	1	0	1	9	QLIDLSTTL	QLIDLSTTL		O14678	ABCD4_HUMAN	unambiguous
2	0	0	2	2	1	1	9	SEQGLIEIL	SEQGLIEIL		O14737	PDCD5_HUMAN	unambiguous
2	0	0	2	1	1	0	9	FPVEVNTVL	FPVEVNTVL		O14744	ANM5_HUMAN	unambiguous
2	0	0	2	1	0	1	9	IPFEFPLHL	IPFEFPLHL		O14972	VP26C_HUMAN	unambiguous
1	0	0	1	3	2	1	9	DEKRFLVTV	DEKRFLVTV		O14980	XPO1_HUMAN	unambiguous
1	1	1	2	1	0	1	9	FLQEYVANL	FLQEYVANL		O14980	XPO1_HUMAN	unambiguous
1	1	2	2	1	1	0	9	QVNGTEWSW	QVNGTEWSW		O14980	XPO1_HUMAN	unambiguous
0	1	1	1	1	1	0	9	RESPFSTSA	RESPFSTSA		O14980	XPO1_HUMAN	unambiguous
2	0	1	2	2	2	0	9	NVIGQITQL	N(+0.98)VIGQITQL;NVIGQITQL	Deamidation (NQ)	O15013	ARHGA_HUMAN	unambiguous
1	0	0	1	2	1	1	9	GELAFIKQL	GELAFIKQL		O15021	MAST4_HUMAN	unambiguous
2	0	0	2	1	1	0	9	LTEQRALLY	LTEQRALLY		O15040	TCPR2_HUMAN	unambiguous
1	0	0	1	2	2	0	9	KYLDALNVF	KYLDALNVF		O15063	GRRE1_HUMAN	unambiguous
1	0	1	1	1	1	0	9	ASNPLAAEF	ASNPLAAEF		O15085	ARHGB_HUMAN	unambiguous
0	1	0	1	1	1	0	9	NPYDSVKKI	NPYDSVKKI		O15205	UBD_HUMAN	unambiguous
0	3	1	3	1	0	1	9	TLLDAELFL	TLLDAELFL		O15211	RGL2_HUMAN	unambiguous
1	0	0	1	3	1	2	9	SETGFLTYL	SETGFLTYL		O15213	WDR46_HUMAN	unambiguous
1	0	0	1	2	1	1	9	SAFGFPVIL	SAFGFPVIL		O15243	OBRG_HUMAN	unambiguous
1	0	1	1	2	1	1	9	VQNIVGTAL	VQNIVGTAL		O15260	SURF4_HUMAN	unambiguous
1	0	0	1	1	1	0	9	EQKDFVSLY	EQKDFVSLY		O15270	SPTC2_HUMAN	unambiguous
0	1	0	1	1	1	0	9	DAHSNLASI	DAHSNLASI		O15294	OGT1_HUMAN	unambiguous
1	0	0	1	1	1	0	9	NIPEAIASY	NIPEAIASY		O15294	OGT1_HUMAN	unambiguous
1	1	0	2	2	1	1	9	RIIDLVLQK	RIIDLVLQK		O15397	IPO8_HUMAN	unambiguous
1	0	0	1	2	0	2	9	AELLQVANY	AELLQVANY		O15460	P4HA2_HUMAN	unambiguous
2	0	0	2	2	1	1	9	EPESLGVVY	EPESLGVVY		O15541	R113A_HUMAN	unambiguous
1	0	0	1	1	1	0	9	QEVGYSIRF	QEVGYSIRF		O43143	DHX15_HUMAN	unambiguous
1	0	0	1	2	1	1	9	QYILFPLRF	QYILFPLRF		O43156	TTI1_HUMAN	unambiguous
1	1	2	2	2	2	0	9	KTIGYDPII	KTIGYDPII		O43175	SERA_HUMAN	unambiguous
1	1	2	2	1	1	0	9	KLMENILLY	KLMENILLY		O43187	IRAK2_HUMAN	unambiguous
0	0	0	0	2	1	1	9	DLYGGYAAY	DLYGGYAAY		O43251	RFOX2_HUMAN	unambiguous
1	0	0	1	2	1	1	9	STGDLQLLY	STGDLQLLY		O43281	EFS_HUMAN	unambiguous
2	0	0	2	1	0	1	9	AEAVVLTLL	AEAVVLTLL		O43292	GPAA1_HUMAN	unambiguous
2	0	0	2	1	0	1	9	TTMVPTAAL	TTM(+15.99)VPTAAL;TTMVPTAAL	Oxidation (M)	O43292	GPAA1_HUMAN	unambiguous
1	1	0	2	1	1	0	9	APFSGGSFF	APFSGGSFF		O43294	TGFI1_HUMAN	unambiguous
1	0	1	1	3	1	2	9	SATSATLEL	SATSATLEL		O43294	TGFI1_HUMAN	unambiguous
2	0	0	2	1	0	1	9	MPAPEIVSY	M(+15.99)PAPEIVSY;MPAPEIVSY	Oxidation (M)	O43298	ZBT43_HUMAN	unambiguous
1	1	0	2	1	1	0	9	KVWGNVVTV	KVWGNVVTV		O43390	HNRPR_HUMAN	unambiguous
1	0	0	1	1	1	0	9	TEEILEKSF	TEEILEKSF		O43390	HNRPR_HUMAN	unambiguous
2	1	1	3	1	0	1	9	LLSEILHLL	LLSEILHLL		O43432	IF4G3_HUMAN	unambiguous
1	0	0	1	1	1	0	9	IYPGAFVDL	IYPGAFVDL		O43462	MBTP2_HUMAN	unambiguous
2	0	1	2	2	1	1	9	DEWESRFYF	DEWESRFYF		O43516	WIPF1_HUMAN	unambiguous
2	0	0	2	1	0	1	9	NEHDVVVQL	NEHDVVVQL		O43567	RNF13_HUMAN	unambiguous
1	0	1	1	1	1	0	9	KLQDQIFNL	KLQDQIFNL		O43665	RGS10_HUMAN	unambiguous
1	0	0	1	3	2	1	9	IPRYFSTVF	IPRYFSTVF		O43679	LDB2_HUMAN	unambiguous
0	0	0	0	4	2	2	9	SKFGQIRKL	SKFGQIRKL		O43719	HTSF1_HUMAN	unambiguous
0	0	0	0	2	1	1	9	RRNKLHYAF	RRNKLHYAF		O43745	CHP2_HUMAN	unambiguous
2	0	0	2	1	0	1	9	EAVTTIAAY	EAVTTIAAY		O43795	MYO1B_HUMAN	unambiguous
1	1	2	2	2	0	2	9	GYGPIISSL	GYGPIISSL		O43809	CPSF5_HUMAN	unambiguous
1	0	0	1	2	1	1	9	AHSDLILHV	AHSDLILHV		O43824	GTPB6_HUMAN	unambiguous
2	0	0	2	1	1	0	9	VMGDLVLTV	VM(+15.99)GDLVLTV	Oxidation (M)	O43914	TYOBP_HUMAN	unambiguous
0	3	2	3	1	1	0	9	IQKRFGLNI	IQKRFGLNI		O43920	NDUS5_HUMAN	unambiguous
1	1	2	2	1	1	0	9	TALLQKLTW	TALLQKLTW		O60232	ZNRD2_HUMAN	unambiguous
1	1	1	2	1	1	0	9	APMMVSNIL	APMMVSNIL		O60244	MED14_HUMAN	unambiguous
0	0	0	0	1	0	1	9	DIIDDVDSF	DIIDDVDSF		O60256	KPRB_HUMAN	unambiguous
1	0	0	1	2	1	1	9	EVIEYSAVF	EVIEYSAVF		O60264	SMCA5_HUMAN	unambiguous
2	0	0	2	1	1	0	9	TYDEIGVMF	TYDEIGVM(+15.99)F	Oxidation (M)	O60266	ADCY3_HUMAN	unambiguous
1	0	0	1	1	0	1	9	IQLPSVNTV	IQLPSVNTV		O60281	ZN292_HUMAN	unambiguous
2	0	0	2	1	1	0	9	GTLDSVLRY	GTLDSVLRY		O60287	NPA1P_HUMAN	unambiguous
2	1	1	3	1	1	0	9	YLTAVLTDL	YLTAVLTDL		O60287	NPA1P_HUMAN	unambiguous
1	1	1	2	2	0	2	9	FAEDSLRVI	FAEDSLRVI		O60313	OPA1_HUMAN	unambiguous
2	0	0	2	1	0	1	9	KEFNEDGAL	KEFNEDGAL		O60506	HNRPQ_HUMAN	unambiguous
0	2	2	2	2	0	2	9	VLWEVALHV	VLWEVALHV		O60518	RNBP6_HUMAN	unambiguous
1	0	0	1	2	1	1	9	SHSSVILKM	SHSSVILKM(+15.99)	Oxidation (M)	O60563	CCNT1_HUMAN	unambiguous
0	0	0	0	4	2	2	9	PFPGGPGIP	PFPGGPGIP		O60610	DIAP1_HUMAN	unambiguous
1	0	1	1	2	1	1	9	AVSAFGAEF	AVSAFGAEF		O60613	SEP15_HUMAN	unambiguous
2	0	0	2	2	1	1	9	RYLADLLGF	RYLADLLGF		O60706	ABCC9_HUMAN	unambiguous
0	1	1	1	3	2	1	9	AALVLQTIW	AALVLQTIW		O60716	CTND1_HUMAN	unambiguous
1	2	2	3	1	1	0	9	ILNTINEVI	ILNTINEVI		O60716	CTND1_HUMAN	unambiguous
1	0	0	1	2	0	2	9	TPSDPRRRL	TPSDPRRRL		O60716	CTND1_HUMAN	unambiguous
1	2	1	3	1	1	0	9	RVLELIPQI	RVLELIPQI		O60784	TOM1_HUMAN	unambiguous
2	0	0	2	1	1	0	9	TPAPGYPSY	TPAPGYPSY		O60830	TI17B_HUMAN	unambiguous
0	1	1	1	1	1	0	9	KVKEFFEKL	KVKEFFEKL		O60858	TRI13_HUMAN	unambiguous
0	0	0	0	3	1	2	9	PHPPPGQQP	PHPPPGQQP		O60885	BRD4_HUMAN	unambiguous
2	0	1	2	1	0	1	9	DEINIAESF	DEINIAESF		O60890	OPHN1_HUMAN	unambiguous
1	0	1	1	1	0	1	9	SVNSVVSTF	SVNSVVSTF		O75083	WDR1_HUMAN	unambiguous
1	0	0	1	2	1	1	9	ETAPRVTSF	ETAPRVTSF		O75128	COBL_HUMAN	unambiguous
1	0	1	1	1	0	1	9	GIQGIVEAY	GIQGIVEAY		O75131	CPNE3_HUMAN	unambiguous
1	0	0	1	1	0	1	9	AHDFHRIYI	AHDFHRIYI		O75150	BRE1B_HUMAN	unambiguous
0	2	1	2	1	0	1	9	GVMEYDLSL	GVMEYDLSL		O75153	CLU_HUMAN	unambiguous
1	1	2	2	1	1	0	9	WAKPLSQLW	WAKPLSQLW		O75164	KDM4A_HUMAN	unambiguous
0	0	0	0	2	1	1	9	ERDRLILFL	ERDRLILFL		O75165	DJC13_HUMAN	unambiguous
1	0	0	1	3	1	2	9	SEVNIPLSL	SEVNIPLSL		O75175	CNOT3_HUMAN	unambiguous
0	2	2	2	1	1	0	9	HTAAVKLLL	HTAAVKLLL		O75179	ANR17_HUMAN	unambiguous
1	0	0	1	2	1	1	9	SVVGAISSY	SVVGAISSY		O75191	XYLB_HUMAN	unambiguous
2	1	0	3	1	1	0	9	VLDNLLAFV	VLDNLLAFV		O75348	VATG1_HUMAN	unambiguous
0	2	2	2	2	2	0	9	GQGDVMVFV	GQGDVMVFV		O75369	FLNB_HUMAN	unambiguous
1	1	0	2	1	0	1	9	QPASFAIRL	QPASFAIRL		O75369	FLNB_HUMAN	unambiguous
0	1	1	1	1	0	1	9	MRKKLILFF	MRKKLILFF		O75376	NCOR1_HUMAN	unambiguous
1	2	2	3	1	1	0	9	ITFPGIKLI	ITFPGIKLI		O75387	LAT3_HUMAN	unambiguous
2	1	1	3	1	0	1	9	ATELQSMMY	ATELQSM(+15.99)M(+15.99)Y;ATELQSMM(+15.99)Y;ATELQSMMY	Oxidation (M)	O75486	SUPT3_HUMAN	unambiguous
1	0	0	1	3	0	3	9	SLNHLLNYV	SLNHLLNYV		O75533	SF3B1_HUMAN	unambiguous
1	0	0	1	1	0	1	9	DVVKEIFFH	DVVKEIFFH		O75534	CSDE1_HUMAN	unambiguous
2	1	3	3	1	1	0	9	IRSSHIKYI	IRSSHIKYI		O75608	LYPA1_HUMAN	unambiguous
0	1	0	1	1	1	0	9	YPYPGELTM	YPYPGELTM;YPYPGELTM(+15.99)	Oxidation (M)	O75626	PRDM1_HUMAN	unambiguous
2	0	0	2	1	0	1	9	AELTGDHQL	AELTGDHQL		O75643	U520_HUMAN	unambiguous
1	0	1	1	1	1	0	9	FVVDEVHLI	FVVDEVHLI		O75643	U520_HUMAN	unambiguous
1	1	2	2	2	1	1	9	IIISTPEKW	IIISTPEKW		O75643	U520_HUMAN	unambiguous
1	0	1	1	1	1	0	9	QEDVRLIGL	QEDVRLIGL		O75643	U520_HUMAN	unambiguous
0	2	2	2	1	1	0	9	EVARIQLQI	EVARIQLQI		O75694	NU155_HUMAN	unambiguous
1	0	0	1	1	1	0	9	SEDDPILQI	SEDDPILQI		O75694	NU155_HUMAN	unambiguous
1	0	0	1	1	1	0	9	THAGVRLYF	THAGVRLYF		O75694	NU155_HUMAN	unambiguous
1	0	1	1	2	0	2	9	FSEETPVVL	FSEETPVVL		O75787	RENR_HUMAN	unambiguous
1	1	2	2	1	1	0	9	AVANLTQLI	AVANLTQLI		O75843	AP1G2_HUMAN	unambiguous
1	1	0	2	1	1	0	9	DRNIRYVAL	DRNIRYVAL		O75843	AP1G2_HUMAN	unambiguous
0	1	0	1	1	0	1	9	DPFQYQLVI	DPFQYQLVI		O75881	CP7B1_HUMAN	unambiguous
0	1	1	1	2	2	0	9	GQSIHQVTV	GQSIHQVTV		O75886	STAM2_HUMAN	unambiguous
0	1	1	1	1	1	0	9	YEAPGVREA	YEAPGVREA		O75934	SPF27_HUMAN	unambiguous
1	1	2	2	1	1	0	9	LVATEVLMW	LVATEVLM(+15.99)W;LVATEVLMW	Oxidation (M)	O75964	ATP5L_HUMAN	unambiguous
1	0	0	1	2	1	1	9	RHVEVFELL	RHVEVFELL		O75970	MPDZ_HUMAN	unambiguous
1	0	0	1	2	1	1	9	THDEAINVL	THDEAINVL		O75970	MPDZ_HUMAN	unambiguous
1	1	2	2	1	0	1	9	RTVRIWRQY	RTVRIWRQY		O76071	CIAO1_HUMAN	unambiguous
1	0	0	1	1	1	0	9	AEVDQITGY	AEVDQITGY		O76074	PDE5A_HUMAN	unambiguous
0	1	1	1	2	2	0	9	GQMAYILQL	GQMAYILQL		O76094	SRP72_HUMAN	unambiguous
2	1	3	3	1	1	0	9	VTVLLGDNW	VTVLLGDNW		O94763	RMP_HUMAN	unambiguous
2	0	0	2	1	1	0	9	QTFLLQTTK	QTFLLQTTK		O94776	MTA2_HUMAN	unambiguous
1	0	0	1	2	1	1	9	ETIAKLIKY	ETIAKLIKY		O94808	GFPT2_HUMAN	unambiguous
0	1	0	1	1	1	0	9	IPVGQIVTI	IPVGQIVTI		O94822	LTN1_HUMAN	unambiguous
1	0	1	1	1	1	0	9	VYLPNINKI	VYLPNINKI		O94844	RHBT1_HUMAN	unambiguous
1	0	0	1	2	1	1	9	NHDQHLLLL	NHDQHLLLL		O94880	PHF14_HUMAN	unambiguous
1	0	0	1	1	1	0	9	MPTFLFNGY	MPTFLFNGY		O94885	SASH1_HUMAN	unambiguous
1	0	0	1	1	0	1	9	DIRAKKRVL	DIRAKKRVL		O94906	PRP6_HUMAN	unambiguous
0	1	1	1	3	1	2	9	ILWSEAIFL	ILWSEAIFL		O94906	PRP6_HUMAN	unambiguous
1	1	2	2	1	1	0	9	KTIGGVALW	KTIGGVALW		O94911	ABCA8_HUMAN	unambiguous
1	0	0	1	1	1	0	9	EVIDSILLV	EVIDSILLV		O94941	RNF37_HUMAN	unambiguous
1	1	2	2	2	2	0	9	KVLDILQHI	KVLDILQHI		O94952	FBX21_HUMAN	unambiguous
0	0	0	0	2	1	1	9	LQNLPSSVF	LQNLPSSVF		O94967	WDR47_HUMAN	unambiguous
1	0	0	1	1	1	0	9	GENGNIILY	GENGNIILY		O94979	SC31A_HUMAN	unambiguous
1	0	0	1	2	1	1	9	THIVSTSNF	THIVSTSNF		O94979	SC31A_HUMAN	unambiguous
0	1	1	1	1	1	0	9	AEVEPTPEA	AEVEPTPEA		O94992	HEXI1_HUMAN	unambiguous
0	1	0	1	2	1	1	9	DAYRALQKL	DAYRALQKL		O95104	SCAF4_HUMAN	unambiguous
1	0	0	1	2	1	1	9	SFGLYGLLY	SFGLYGLLY		O95140	MFN2_HUMAN	unambiguous
0	1	0	1	2	0	2	9	LPYGFIQEL	LPYGFIQEL		O95155	UBE4B_HUMAN	unambiguous
1	0	0	1	1	1	0	9	QAGDSIWIY	QAGDSIWIY		O95171	SCEL_HUMAN	unambiguous
0	1	1	1	2	2	0	9	RTFLQDNSW	RTFLQDNSW		O95171	SCEL_HUMAN	unambiguous
1	0	1	1	1	1	0	9	VDSLKLAVF	VDSLKLAVF		O95197	RTN3_HUMAN	unambiguous
2	1	1	3	1	0	1	9	SAFGLPIVF	SAFGLPIVF		O95214	LERL1_HUMAN	unambiguous
1	0	1	1	3	2	1	9	KYMKSQTIL	KYMKSQTIL		O95251	KAT7_HUMAN	unambiguous
1	0	1	1	1	1	0	9	KDLVHLLTL	KDLVHLLTL		O95267	GRP1_HUMAN	unambiguous
1	0	0	1	1	1	0	9	TYIGQGYVI	TYIGQGYVI		O95302	FKBP9_HUMAN	unambiguous
2	0	0	2	2	1	1	9	VFDVALLDL	VFDVALLDL		O95302	FKBP9_HUMAN	unambiguous
0	1	1	1	3	3	0	9	GALDYLEPD	GALDYLEPD		O95359	TACC2_HUMAN	unambiguous
1	0	1	1	2	1	1	9	AQAFLLRTF	AQAFLLRTF		O95382	M3K6_HUMAN	unambiguous
1	0	0	1	3	0	3	9	LAVEDSPAL	LAVEDSPAL		O95398	RPGF3_HUMAN	unambiguous
2	0	1	2	2	0	2	9	DEYNALPAW	DEYNALPAW		O95425	SVIL_HUMAN	unambiguous
2	0	0	2	1	1	0	9	LLEEDTPRY	LLEEDTPRY		O95425	SVIL_HUMAN	unambiguous
0	3	2	3	1	1	0	9	EQYKFPVVI	EQYKFPVVI		O95455	TGDS_HUMAN	unambiguous
1	1	1	2	2	1	1	9	AVIDSLSAY	AVIDSLSAY		O95486	SC24A_HUMAN	unambiguous
2	1	0	3	1	0	1	9	FLLHIQQQV	FLLHIQQQV		O95486	SC24A_HUMAN	unambiguous
1	1	1	2	1	0	1	9	FLMDAGSVL	FLMDAGSVL		O95486	SC24A_HUMAN	unambiguous
1	0	1	1	1	1	0	9	ATAPLISGV	ATAPLISGV		O95487	SC24B_HUMAN	unambiguous
0	1	1	1	1	1	0	9	LAVDGLMEM	LAVDGLMEM		O95613	PCNT_HUMAN	unambiguous
1	0	1	1	2	1	1	9	IVYPGIAVF	IVYPGIAVF		O95807	TM50A_HUMAN	unambiguous
1	1	2	2	1	1	0	9	QTGARIWLF	QTGARIWLF		O95807	TM50A_HUMAN	unambiguous
0	0	0	0	3	2	1	9	RYEFGQALF	RYEFGQALF		O95832	CLD1_HUMAN	unambiguous
2	1	2	3	3	1	2	9	FLWDDSMAL	FLWDDSM(+15.99)AL;FLWDDSMAL	Oxidation (M)	O95834	EMAL2_HUMAN	unambiguous
1	0	1	1	2	2	0	9	GLIEGSAQY	GLIEGSAQY		O95905	ECD_HUMAN	unambiguous
2	0	1	2	1	1	0	9	KYLQSTISF	KYLQSTISF		O95985	TOP3B_HUMAN	unambiguous
1	0	1	1	2	1	1	9	AGIFPRLSF	AGIFPRLSF		O96005	CLPT1_HUMAN	unambiguous
1	0	0	1	2	1	1	9	GSLFLRTPK	GSLFLRTPK		P00338	LDHA_HUMAN	unambiguous
1	1	1	2	2	1	1	9	ARFKLWYTL	ARFKLWYTL		P00387	NB5R3_HUMAN	unambiguous
1	0	1	1	2	1	1	9	MQIGDTIEF	MQIGDTIEF		P00387	NB5R3_HUMAN	unambiguous
1	0	0	1	1	1	0	9	RGPSGLLVY	RGPSGLLVY		P00387	NB5R3_HUMAN	unambiguous
1	0	0	1	2	1	1	9	FPATLFDAY	FPATLFDAY		P00450	CERU_HUMAN	unambiguous
1	1	1	2	2	1	1	9	YTFGSLPGL	YTFGSLPGL		P00450	CERU_HUMAN	unambiguous
1	0	1	1	2	2	0	9	GMMDITDTY	GMM(+15.99)DITDTY;GMMDITDTY	Oxidation (M)	P00488	F13A_HUMAN	unambiguous
0	0	0	0	3	1	2	9	TVITVPTGY	TVITVPTGY		P00736	C1R_HUMAN	unambiguous
1	1	1	2	1	0	1	9	VLFEKKVYL	VLFEKKVYL		P00747	PLMN_HUMAN	unambiguous
1	0	0	1	2	1	1	9	TESETRILL	TESETRILL		P01024	CO3_HUMAN	unambiguous
1	0	1	1	2	1	1	9	TQVVAGTNY	TQVVAGTNY		P01040	CYTA_HUMAN	unambiguous
1	1	2	2	1	1	0	9	KSFEDIHQY	KSFEDIHQY		P01112	RASH_HUMAN	unambiguous
0	1	0	1	2	1	1	9	DARKTLDSV	DARKTLDSV		P02545	LMNA_HUMAN	unambiguous
2	0	0	2	2	2	0	9	VREEFKELK	VREEFKELK		P02545	LMNA_HUMAN	unambiguous
2	1	1	3	1	1	0	9	RSRIEVLKR	RSRIEVLKR		P02671	FIBA_HUMAN	unambiguous
2	0	0	2	1	1	0	9	FVGEIGDLY	FVGEIGDLY		P02743	SAMP_HUMAN	unambiguous
2	0	0	2	2	1	1	9	FQNALLVRY	FQNALLVRY		P02768	ALBU_HUMAN	unambiguous
1	2	3	3	1	1	0	9	YKFQNALLV	YKFQNALLV		P02768	ALBU_HUMAN	unambiguous
1	1	2	2	2	2	0	9	KTLLLTSLF	KTLLLTSLF		P03886	NU1M_HUMAN	unambiguous
2	0	1	2	1	1	0	9	IEVSSPITL	IEVSSPITL		P04114	APOB_HUMAN	unambiguous
0	1	0	1	2	2	0	9	FSSPPVILL	FSSPPVILL		P04156	PRIO_HUMAN	unambiguous
0	1	1	1	3	1	2	9	AQYEDIAQK	AQYEDIAQK		P04264	K2C1_HUMAN	unambiguous
0	1	1	1	2	1	1	9	SLNNQFASF	SLNNQFASF		P04264	K2C1_HUMAN	unambiguous
1	1	1	2	2	0	2	9	STTYSGVTR	STTYSGVTR		P04264	K2C1_HUMAN	unambiguous
1	1	1	2	2	1	1	9	RRVQPRVNV	RRVQPRVNV		P04440	DPB1_HUMAN	unambiguous
1	2	3	3	1	1	0	9	RTVALTALL	RTVALTALL		P04440	DPB1_HUMAN	unambiguous
2	0	0	2	1	0	1	9	VETVYTHVL	VETVYTHVL		P04843	RPN1_HUMAN	unambiguous
0	1	1	1	1	1	0	9	SEAFSVASA	SEAFSVASA		P04844	RPN2_HUMAN	unambiguous
0	2	1	2	1	0	1	9	FLSPWSISS	FLSPWSISS		P05120	PAI2_HUMAN	unambiguous
1	0	1	1	2	0	2	9	TQKIGVHAF	TQKIGVHAF		P05161	ISG15_HUMAN	unambiguous
1	2	3	3	1	0	1	9	RLNKVISEL	RLNKVISEL		P05387	RLA2_HUMAN	unambiguous
0	1	0	1	1	0	1	9	NAPWAVTSL	NAPWAVTSL		P06276	CHLE_HUMAN	unambiguous
1	0	1	1	1	0	1	9	VQGFESATF	VQGFESATF		P06396	GELS_HUMAN	unambiguous
3	0	0	3	1	1	0	9	GESGGAVFL	GESGGAVFL		P06681	CO2_HUMAN	unambiguous
0	0	0	0	1	1	0	9	DTNADKQLS	DTNADKQLS		P06702	S10A9_HUMAN	unambiguous
0	2	1	2	1	1	0	9	AAYFGFSVA	AAYFGFSVA		P06756	ITAV_HUMAN	unambiguous
3	0	1	3	1	1	0	9	ATDIDKNGY	ATDIDKNGY		P06756	ITAV_HUMAN	unambiguous
1	0	1	1	1	1	0	9	SVADLIESM	SVADLIESM;SVADLIESM(+15.99)	Oxidation (M)	P07195	LDHB_HUMAN	unambiguous
1	0	0	1	2	1	1	9	EQFAGVVLY	EQFAGVVLY		P07225	PROS_HUMAN	unambiguous
1	2	1	3	1	1	0	9	KVFQEPLFY	KVFQEPLFY		P07711	CATL1_HUMAN	unambiguous
1	0	0	1	2	1	1	9	EHVKDDVSI	EHVKDDVSI		P07814	SYEP_HUMAN	unambiguous
2	0	0	2	2	1	1	9	SIIETLRQK	SIIETLRQK		P07900	HS90A_HUMAN	unambiguous
2	0	1	2	1	1	0	9	LDYDFQRDY	LDYDFQRDY		P07910	HNRPC_HUMAN	unambiguous
0	0	0	0	2	2	0	9	YYDRMYSYP	YYDRM(+15.99)YSYP	Oxidation (M)	P07910	HNRPC_HUMAN	unambiguous
2	0	0	2	2	0	2	9	IEAVANEVL	IEAVANEVL		P07942	LAMB1_HUMAN	unambiguous
0	1	1	1	1	1	0	9	VEVILQHSA	VEVILQHSA		P07942	LAMB1_HUMAN	unambiguous
1	0	0	1	2	1	1	9	TQAISQETL	TQAISQETL		P08047	SP1_HUMAN	unambiguous
1	0	0	1	2	0	2	9	LSFVDTRTL	LSFVDTRTL		P08123	CO1A2_HUMAN	unambiguous
1	1	0	2	2	0	2	9	TTDFIFNLY	TTDFIFNLY		P08237	PFKAM_HUMAN	unambiguous
1	0	0	1	2	0	2	9	QEDSKPITL	QEDSKPITL		P08651	NFIC_HUMAN	unambiguous
0	1	1	1	1	1	0	9	MEENFAVEA	M(+15.99)EENFAVEA;MEENFAVEA	Oxidation (M)	P08670	VIME_HUMAN	unambiguous
1	1	1	2	2	0	2	9	SSLNLRETN	SSLNLRETN		P08670	VIME_HUMAN	unambiguous
2	0	0	2	2	1	1	9	TRSSAVRLR	TRSSAVRLR		P08670	VIME_HUMAN	unambiguous
1	0	1	1	2	1	1	9	SQAPFIVAL	SQAPFIVAL		P09131	P3_HUMAN	unambiguous
1	0	0	1	2	1	1	9	DIAQVNLKY	DIAQVNLKY		P09874	PARP1_HUMAN	unambiguous
1	0	0	1	1	1	0	9	GVNDTSLLY	GVNDTSLLY		P09874	PARP1_HUMAN	unambiguous
1	1	2	2	1	1	0	9	RLSDVQIYV	RLSDVQIYV		P09913	IFIT2_HUMAN	unambiguous
0	0	0	0	2	0	2	9	AETMGPMGW	AETMGPMGW		P0DPB5	RPC22_HUMAN	unambiguous
2	0	0	2	2	1	1	9	TPADVFIVF	TPADVFIVF		P10155	RO60_HUMAN	unambiguous
0	2	2	2	1	1	0	9	YSIGGLSPF	YSIGGLSPF		P10586	PTPRF_HUMAN	unambiguous
2	0	0	2	2	1	1	9	GPTLVITEY	GPTLVITEY		P10721	KIT_HUMAN	unambiguous
1	0	0	1	1	1	0	9	AEAYLGKKV	AEAYLGKKV		P11021	BIP_HUMAN	unambiguous
0	1	1	1	3	2	1	9	EEISAMVLT	EEISAMVLT		P11021	BIP_HUMAN	unambiguous
3	0	1	3	1	1	0	9	SSDRTITEY	SSDRTITEY		P11216	PYGB_HUMAN	unambiguous
0	1	1	1	3	3	0	9	RSHAGYQTI	RSHAGYQTI		P11279	LAMP1_HUMAN	unambiguous
0	2	1	2	2	1	1	9	VTDLAGNEY	VTDLAGNEY		P11717	MPRI_HUMAN	unambiguous
0	2	2	2	1	1	0	9	SQAPSTMQV	SQAPSTMQV		P11831	SRF_HUMAN	unambiguous
1	0	1	1	1	1	0	9	FVVKVIDRL	FVVKVIDRL		P12109	CO6A1_HUMAN	unambiguous
0	0	0	0	2	1	1	9	ETTQYLNSF	ETTQYLNSF		P12110	CO6A2_HUMAN	unambiguous
2	0	0	2	1	1	0	9	SLGDRAAVF	SLGDRAAVF		P12110	CO6A2_HUMAN	unambiguous
1	0	1	1	3	2	1	9	TQRPVDIVF	TQRPVDIVF		P12110	CO6A2_HUMAN	unambiguous
1	0	0	1	2	1	1	9	IEDGVLQFL	IEDGVLQFL		P12111	CO6A3_HUMAN	unambiguous
1	2	2	3	1	1	0	9	QLGTVQQVI	Q(+0.98)LGTVQQVI;QLGTVQQVI	Deamidation (NQ)	P12111	CO6A3_HUMAN	unambiguous
0	2	2	2	1	1	0	9	SQGNSIFQI	SQGNSIFQI		P12268	IMDH2_HUMAN	unambiguous
1	0	0	1	3	1	2	9	NEVEQRHTL	NEVEQRHTL		P12270	TPR_HUMAN	unambiguous
0	2	2	2	2	2	0	9	VVDGVKLLI	VVDGVKLLI		P12277	KCRB_HUMAN	unambiguous
0	1	1	1	1	1	0	9	QELEFLRVA	QELEFLRVA		P12755	SKI_HUMAN	unambiguous
1	1	0	2	1	1	0	9	LPRSTVINI	LPRSTVINI		P13164	IFM1_HUMAN	unambiguous
1	0	0	1	1	0	1	9	AHEFGAITF	AHEFGAITF		P13196	HEM1_HUMAN	unambiguous
1	0	0	1	2	2	0	9	GPRGALSLL	GPRGALSLL		P13224	GP1BB_HUMAN	unambiguous
1	0	1	1	1	1	0	9	STRIMLDKW	STRIMLDKW		P13584	CP4B1_HUMAN	unambiguous
1	0	1	1	2	1	1	9	GSSSFGGSY	GSSSFGGSY		P13645	K1C10_HUMAN	unambiguous
0	0	0	0	4	3	1	9	KSKELTTEI	KSKELTTEI		P13645	K1C10_HUMAN	unambiguous
1	0	0	1	2	0	2	9	NEIQTYRSL	NEIQTYRSL		P13645	K1C10_HUMAN	unambiguous
0	0	0	0	4	1	3	9	PGVDLTQLL	PGVDLTQLL		P13645	K1C10_HUMAN	unambiguous
0	0	0	0	3	2	1	9	SLAETEGRY	SLAETEGRY		P13645	K1C10_HUMAN	unambiguous
1	0	1	1	2	0	2	9	TAENEFVML	TAENEFVM(+15.99)L;TAENEFVML	Oxidation (M)	P13647	K2C5_HUMAN	unambiguous
1	0	0	1	1	1	0	9	APREHPFVL	APREHPFVL		P13984	T2FB_HUMAN	unambiguous
0	1	1	1	2	1	1	9	GANVFTVSY	GANVFTVSY		P14868	SYDC_HUMAN	unambiguous
2	3	5	5	1	1	0	9	KAAMIVNQL	KAAM(+15.99)IVNQL;KAAMIVNQL	Oxidation (M)	P14923	PLAK_HUMAN	unambiguous
1	0	0	1	1	1	0	9	TTLHNLLLY	TTLHNLLLY		P14923	PLAK_HUMAN	unambiguous
2	0	0	2	2	1	1	9	VAARPGFGL	VAARPGFGL		P15502	ELN_HUMAN	unambiguous
1	1	1	2	1	1	0	9	TYSYLTPDL	TYSYLTPDL		P15880	RS2_HUMAN	unambiguous
0	2	2	2	2	2	0	9	ALLQAILQT	ALLQAILQT		P15924	DESP_HUMAN	unambiguous
0	0	0	0	2	0	2	9	IEQYYEAIL	IEQYYEAIL		P15924	DESP_HUMAN	unambiguous
0	0	0	0	3	3	0	9	ITKTTIHQL	ITKTTIHQ(+0.98)L;ITKTTIHQL	Deamidation (NQ)	P15924	DESP_HUMAN	unambiguous
1	0	1	1	2	2	0	9	KVTQLTDRW	KVTQLTDRW		P15924	DESP_HUMAN	unambiguous
1	0	0	1	3	1	2	9	PETGNIISL	PETGNIISL		P15924	DESP_HUMAN	unambiguous
1	0	1	1	1	1	0	9	VQPLGSSSY	VQPLGSSSY		P16109	LYAM3_HUMAN	unambiguous
1	0	1	1	1	0	1	9	DYTIGFGKF	DYTIGFGKF		P16144	ITB4_HUMAN	unambiguous
1	1	2	2	1	1	0	9	GSRKIHFNW	GSRKIHFNW		P16144	ITB4_HUMAN	unambiguous
2	0	1	2	1	0	1	9	LLDSKVPSV	LLDSKVPSV		P16144	ITB4_HUMAN	unambiguous
1	2	2	3	1	1	0	9	SLYDRPASY	SLYDRPASY		P16234	PGFRA_HUMAN	unambiguous
0	0	0	0	2	1	1	9	FPNDYTLSF	FPNDYTLSF		P16885	PLCG2_HUMAN	unambiguous
0	1	1	1	2	2	0	9	AVSLILEEW	AVSLILEEW		P17029	ZKSC1_HUMAN	unambiguous
2	0	0	2	1	1	0	9	HPTSVISGY	HPTSVISGY		P17987	TCPA_HUMAN	unambiguous
1	0	1	1	1	1	0	9	ADQLRFSYL	ADQLRFSYL		P18031	PTN1_HUMAN	unambiguous
1	0	0	1	1	1	0	9	IMFGVPYVY	IM(+15.99)FGVPYVY	Oxidation (M)	P18074	ERCC2_HUMAN	unambiguous
2	0	0	2	1	0	1	9	SGRLWSKAI	S(+42.01)GRLWSKAI	Acetylation (N-term)	P18077	RL35A_HUMAN	unambiguous
0	1	1	1	2	2	0	9	RQIFNGTFV	RQIFNGTFV		P18124	RL7_HUMAN	unambiguous
0	0	0	0	4	1	3	9	AEGFPLPLL	AEGFPLPLL		P18428	LBP_HUMAN	unambiguous
0	1	0	1	1	0	1	9	AAPVPTTTL	AAPVPTTTL		P18583	SON_HUMAN	unambiguous
1	0	0	1	1	1	0	9	DHVWDGNSF	DHVWDGNSF		P19021	AMD_HUMAN	unambiguous
2	0	1	2	1	1	0	9	AAADYIPTV	AAADYIPTV		P19086	GNAZ_HUMAN	unambiguous
0	1	1	1	2	2	0	9	SEYPVILSI	SEYPVILSI		P19174	PLCG1_HUMAN	unambiguous
1	0	0	1	1	1	0	9	TEADAEKTF	TEADAEKTF		P19338	NUCL_HUMAN	unambiguous
2	0	1	2	1	0	1	9	TEETLQEVF	TEETLQEVF		P19338	NUCL_HUMAN	unambiguous
1	0	0	1	2	1	1	9	ETAGRYITY	ETAGRYITY		P19388	RPAB1_HUMAN	unambiguous
1	0	0	1	3	2	1	9	QEENITRAL	QEENITRAL		P19388	RPAB1_HUMAN	unambiguous
1	0	0	1	2	1	1	9	DVIDNIMRL	DVIDNIMRL		P19484	TFEB_HUMAN	unambiguous
1	0	0	1	1	1	0	9	AQEDEYGQF	AQEDEYGQ(+0.98)F	Deamidation (NQ)	P20142	PEPC_HUMAN	unambiguous
0	2	2	2	1	1	0	9	KMFFLIEKI	KMFFLIEKI		P20592	MX2_HUMAN	unambiguous
2	0	0	2	2	1	1	9	NQIPFIIQY	NQIPFIIQY		P20592	MX2_HUMAN	unambiguous
2	1	2	3	1	0	1	9	ARFNKIKKL	ARFNKIKKL		P20774	MIME_HUMAN	unambiguous
0	1	0	1	1	0	1	9	SGPQNASSL	SGPQN(+0.98)ASSL;SGPQNASSL	Deamidation (NQ)	P20810	ICAL_HUMAN	unambiguous
2	0	0	2	1	1	0	9	FSEEHYIFY	FSEEHYIFY		P20936	RASA1_HUMAN	unambiguous
1	0	0	1	2	1	1	9	GSAELTIEI	GSAELTIEI		P21333	FLNA_HUMAN	unambiguous
1	0	0	1	1	1	0	9	YLPVLPGDY	YLPVLPGDY		P21333	FLNA_HUMAN	unambiguous
1	0	0	1	1	1	0	9	YFELVQHEY	YFELVQHEY		P21580	TNAP3_HUMAN	unambiguous
1	2	3	3	1	1	0	9	VSNDLLLKI	VSNDLLLKI		P22102	PUR2_HUMAN	unambiguous
1	0	0	1	2	2	0	9	AQPDTFAYF	AQPDTFAYF		P22105	TENX_HUMAN	unambiguous
2	0	1	2	2	1	1	9	TINGHNAEV	TINGHNAEV		P22626	ROA2_HUMAN	unambiguous
1	0	0	1	2	1	1	9	THGRWFWEF	THGRWFWEF		P23219	PGH1_HUMAN	unambiguous
1	0	0	1	3	1	2	9	EEGMYVLRW	EEGM(+15.99)YVLRW;EEGMYVLRW	Oxidation (M)	P23458	JAK1_HUMAN	unambiguous
1	0	0	1	1	0	1	9	TVNIFGFLK	TVNIFGFLK		P23471	PTPRZ_HUMAN	unambiguous
2	0	1	2	2	1	1	9	AYLVHIEHL	AYLVHIEHL		P23508	CRCM_HUMAN	unambiguous
1	0	1	1	2	2	0	9	KQIFETIYY	KQIFETIYY		P23921	RIR1_HUMAN	unambiguous
2	0	0	2	1	0	1	9	LAAETAATL	LAAETAATL		P23921	RIR1_HUMAN	unambiguous
1	0	1	1	1	1	0	9	SVVAAVQGL	SVVAAVQGL		P24385	CCND1_HUMAN	unambiguous
1	2	3	3	1	1	0	9	VTNPHSSQW	VTNPHSSQW		P24522	GA45A_HUMAN	unambiguous
1	1	1	2	1	0	1	9	RRMAEEFRL	RRMAEEFRL		P24928	RPB1_HUMAN	unambiguous
2	0	0	2	1	1	0	9	IPLPLIKSY	IPLPLIKSY		P24941	CDK2_HUMAN	unambiguous
0	2	2	2	1	1	0	9	QQISGVQQI	QQISGVQQI		P25208	NFYB_HUMAN	unambiguous
0	2	1	2	2	1	1	9	YLGIVELLV	YLGIVELLV		P25963	IKBA_HUMAN	unambiguous
2	0	0	2	1	1	0	9	VVINFDFPK	VVINFDFPK		P26196	DDX6_HUMAN	unambiguous
2	1	3	3	2	2	0	9	TAKKLGEMW	TAKKLGEM(+15.99)W;TAKKLGEMW	Oxidation (M)	P26583	HMGB2_HUMAN	unambiguous
2	0	1	2	1	1	0	9	YYTSVTPVL	YYTSVTPVL		P26599	PTBP1_HUMAN	unambiguous
0	1	0	1	3	2	1	9	TYWEGKADM	TYWEGKADM		P26639	SYTC_HUMAN	unambiguous
1	0	0	1	2	1	1	9	ALPYFWEHF	ALPYFWEHF		P26641	EF1G_HUMAN	unambiguous
1	0	0	1	3	2	1	9	AIMGFILAH	AIMGFILAH		P27338	AOFB_HUMAN	unambiguous
1	0	0	1	1	1	0	9	AVTEQGAEL	AVTEQGAEL		P27348	1433T_HUMAN	unambiguous
1	0	0	1	1	1	0	9	EEVFQNANF	EEVFQNANF		P27694	RFA1_HUMAN	unambiguous
1	0	0	1	1	0	1	9	SENKLPAEL	SENKLPAEL		P27695	APEX1_HUMAN	unambiguous
0	0	0	0	4	2	2	9	YFLLSHSLL	YFLLSHSLL		P27695	APEX1_HUMAN	unambiguous
1	0	0	1	2	0	2	9	LENPEGVIL	LENPEGVIL		P27708	PYR1_HUMAN	unambiguous
1	0	0	1	1	0	1	9	AEEFGNETW	AEEFGNETW		P27797	CALR_HUMAN	unambiguous
2	0	1	2	2	1	1	9	DEFTHLYTL	DEFTHLYTL		P27797	CALR_HUMAN	unambiguous
0	1	0	1	1	1	0	9	PVIDNPNYK	PVIDN(+0.98)PNYK	Deamidation (NQ)	P27824	CALX_HUMAN	unambiguous
1	0	0	1	2	1	1	9	EEIGWLNGY	EEIGWLNGY		P27986	P85A_HUMAN	unambiguous
0	0	0	0	2	0	2	9	LEMIDVHVL	LEMIDVHVL		P27986	P85A_HUMAN	unambiguous
0	1	0	1	1	1	0	9	GFYPAEVTI	GFYPAEVTI		P28068	DMB_HUMAN	unambiguous
0	2	2	2	1	1	0	9	RQVLLGDQI	RQVLLGDQI		P28072	PSB6_HUMAN	unambiguous
2	0	0	2	2	1	1	9	ISDEANSNF	ISDEANSNF		P28290	ITPI2_HUMAN	unambiguous
1	0	0	1	3	1	2	9	SPKGHLTRL	SPKGHLTRL		P29372	3MG_HUMAN	unambiguous
1	0	0	1	3	1	2	9	HEDIFGVTL	HEDIFGVTL		P29475	NOS1_HUMAN	unambiguous
0	0	0	0	1	1	0	9	YQTSVESVD	YQTSVESVD		P29508	SPB3_HUMAN	unambiguous
1	0	1	1	1	0	1	9	YIASPVSAY	YIASPVSAY		P29558	RBMS1_HUMAN	unambiguous
2	0	1	2	1	0	1	9	FAHTNVESL	FAHTNVESL		P30101	PDIA3_HUMAN	unambiguous
1	0	1	1	1	1	0	9	GQTGTKSVF	GQTGTKSVF		P30260	CDC27_HUMAN	unambiguous
0	1	0	1	2	1	1	9	EPLGVVLVI	EPLGVVLVI		P30838	AL3A1_HUMAN	unambiguous
0	1	0	1	1	0	1	9	LPAGINSIV	LPAGINSIV		P30876	RPB2_HUMAN	unambiguous
1	0	1	1	1	0	1	9	GQAWNQQGF	GQAWNQQGF		P31483	TIA1_HUMAN	unambiguous
2	0	2	2	2	2	0	9	RAKPKVYII	RAKPKVYII		P31944	CASPE_HUMAN	unambiguous
1	0	0	1	2	1	1	9	VEEGESVVL	VEEGESVVL		P32004	L1CAM_HUMAN	unambiguous
1	0	0	1	1	1	0	9	QENGSLVEI	QENGSLVEI		P32969	RL9_HUMAN	unambiguous
1	2	3	3	1	1	0	9	KAIGLFISF	KAIGLFISF		P33527	MRP1_HUMAN	unambiguous
0	1	1	1	1	1	0	9	SLFSDKQMI	SLFSDKQM(+15.99)I;SLFSDKQMI	Oxidation (M)	P33991	MCM4_HUMAN	unambiguous
0	2	2	2	1	1	0	9	ALPNVYEVI	ALPNVYEVI		P33992	MCM5_HUMAN	unambiguous
2	0	0	2	2	1	1	9	FPLPGLPDF	FPLPGLPDF		P34896	GLYC_HUMAN	unambiguous
1	0	0	1	1	1	0	9	SEGYPGQRY	SEGYPGQRY		P34896	GLYC_HUMAN	unambiguous
2	0	0	2	1	1	0	9	LDIKSKIRA	LDIKSKIRA		P34932	HSP74_HUMAN	unambiguous
1	2	3	3	1	1	0	9	LSNTVMPRF	LSNTVM(+15.99)PRF;LSNTVMPRF	Oxidation (M)	P35221	CTNA1_HUMAN	unambiguous
1	0	0	1	3	1	2	9	QEITQRLFF	QEITQRLFF		P35241	RADI_HUMAN	unambiguous
1	1	0	2	1	1	0	9	LTVGNNKTL	LTVGNNKTL		P35527	K1C9_HUMAN	unambiguous
1	0	0	1	2	2	0	9	ARKKLEMDL	ARKKLEM(+15.99)DL	Oxidation (M)	P35579	MYH9_HUMAN	unambiguous
1	0	0	1	2	0	2	9	GEHLKTDLL	GEHLKTDLL		P35579	MYH9_HUMAN	unambiguous
0	2	2	2	2	2	0	9	KIRELESQI	KIRELESQI		P35579	MYH9_HUMAN	unambiguous
1	0	0	1	1	1	0	9	QADFAIEAL	Q(+0.98)ADFAIEAL	Deamidation (NQ)	P35579	MYH9_HUMAN	unambiguous
2	0	0	2	1	1	0	9	HFDDFVTNL	HFDDFVTNL		P35610	SOAT1_HUMAN	unambiguous
0	0	0	0	3	1	2	9	GELLFPSSL	GELLFPSSL		P35658	NU214_HUMAN	unambiguous
1	0	1	1	2	1	1	9	VQSNARLLY	VQSNARLLY		P35869	AHR_HUMAN	unambiguous
0	0	0	0	2	1	1	9	AEALYHSKY	AEALYHSKY		P35908	K22E_HUMAN	unambiguous
1	0	0	1	1	1	0	9	EIKIEISEL	EIKIEISEL		P35908	K22E_HUMAN	unambiguous
0	0	0	0	1	0	1	9	SSTISSNVA	SSTISSNVA		P35908	K22E_HUMAN	unambiguous
2	0	0	2	1	1	0	9	VVEDKVEGY	VVEDKVEGY		P36578	RL4_HUMAN	unambiguous
0	1	1	1	2	2	0	9	ALSNVIHKV	ALSNVIHKV		P36952	SPB5_HUMAN	unambiguous
1	0	0	1	1	1	0	9	AEDAMRLYY	AEDAM(+15.99)RLYY	Oxidation (M)	P36954	RPB9_HUMAN	unambiguous
1	1	1	2	1	0	1	9	APGQRVGML	APGQRVGM(+15.99)L;APGQRVGML	Oxidation (M)	P36956	SRBP1_HUMAN	unambiguous
3	0	1	3	1	0	1	9	SYRELFEFF	SYRELFEFF		P37088	SCNNA_HUMAN	unambiguous
1	0	0	1	1	1	0	9	RTDPVVADY	RTDPVVADY		P37231	PPARG_HUMAN	unambiguous
2	0	1	2	2	1	1	9	TEVDARLSF	TEVDARLSF		P37837	TALDO_HUMAN	unambiguous
2	0	1	2	1	1	0	9	AVVTGVTAV	AVVTGVTAV		P37840	SYUA_HUMAN	unambiguous
1	0	0	1	1	1	0	9	NFYLVPLHY	NFYLVPLHY		P39210	MPV17_HUMAN	unambiguous
1	0	1	1	2	0	2	9	TADDPSLSL	TADDPSLSL		P39656	OST48_HUMAN	unambiguous
1	0	0	1	1	1	0	9	EELSSILKL	EELSSILKL		P40189	IL6RB_HUMAN	unambiguous
1	2	1	3	1	0	1	9	VARKLSRPL	VARKLSRPL		P40261	NNMT_HUMAN	unambiguous
3	0	1	3	1	0	1	9	LYLLNTTKL	LYLLNTTKL		P40692	MLH1_HUMAN	unambiguous
2	0	0	2	1	1	0	9	PYTPFLTEL	PYTPFLTEL		P41252	SYIC_HUMAN	unambiguous
3	6	3	9	28	16	12	9	SDFRMEESF	SDFRM(+15.99)EESF;SDFRMEESF	Oxidation (M)	P42167	LAP2B_HUMAN	unambiguous
2	0	0	2	2	2	0	9	EYPFILDAF	EYPFILDAF		P42285	MTREX_HUMAN	unambiguous
2	0	0	2	1	1	0	9	LTDDKLSQY	LTDDKLSQY		P42336	PK3CA_HUMAN	unambiguous
1	1	1	2	1	0	1	9	VLFENTDSV	VLFENTDSV		P42696	RBM34_HUMAN	unambiguous
0	1	1	1	2	2	0	9	SIARVLTVI	SIARVLTVI		P42766	RL35_HUMAN	unambiguous
0	2	2	2	2	2	0	9	ASGLFIQAI	ASGLFIQAI		P42858	HD_HUMAN	unambiguous
0	1	1	1	1	1	0	9	SQSGAVLTL	SQSGAVLTL		P42858	HD_HUMAN	unambiguous
0	1	0	1	1	0	1	9	VPAGGVLTI	VPAGGVLTI		P43007	SATT_HUMAN	unambiguous
1	0	0	1	2	1	1	9	EIVNISSGY	EIVNISSGY		P43246	MSH2_HUMAN	unambiguous
0	1	1	1	2	2	0	9	RIQSIPLVI	RIQSIPLVI		P43686	PRS6B_HUMAN	unambiguous
1	1	2	2	1	1	0	9	RVIIFDASW	RVIIFDASW		P46100	ATRX_HUMAN	unambiguous
1	2	3	3	1	1	0	9	ILRFPYESW	ILRFPYESW		P46734	MP2K3_HUMAN	unambiguous
1	0	0	1	1	1	0	9	DEDAYKKQF	DEDAYKKQF		P46777	RL5_HUMAN	unambiguous
3	0	0	3	1	1	0	9	TYVTPRRPF	TYVTPRRPF		P46781	RS9_HUMAN	unambiguous
1	2	3	3	1	1	0	9	TSVSSLIVW	TSVSSLIVW		P46821	MAP1B_HUMAN	unambiguous
0	2	2	2	2	2	0	9	VSTEVRLMI	VSTEVRLMI		P46821	MAP1B_HUMAN	unambiguous
1	0	1	1	2	1	1	9	ALNSKATFY	ALNSKATFY		P46940	IQGA1_HUMAN	unambiguous
1	0	0	1	2	1	1	9	IINTHTLLL	IINTHTLLL		P46940	IQGA1_HUMAN	unambiguous
2	1	1	3	1	0	1	9	AAAAAALLY	AAAAAALLY		P47974	TISD_HUMAN	unambiguous
2	0	2	2	1	1	0	9	RVTLATIAW	RVTLATIAW		P48060	GLIP1_HUMAN	unambiguous
0	1	1	1	1	1	0	9	AAFDFPTSF	AAFDFPTSF		P49184	DNSL1_HUMAN	unambiguous
1	0	1	1	1	1	0	9	AQAEVYKEL	AQAEVYKEL		P49327	FAS_HUMAN	unambiguous
3	0	0	3	1	0	1	9	VELEIRELL	VELEIRELL		P49411	EFTU_HUMAN	unambiguous
1	2	3	3	1	1	0	9	FRADNLNKL	FRADNLNKL		P49591	SYSC_HUMAN	unambiguous
2	0	1	2	1	0	1	9	DEHEGPALY	DEHEGPALY		P49721	PSB2_HUMAN	unambiguous
2	0	0	2	1	1	0	9	GEAGDTVQF	GEAGDTVQF		P49721	PSB2_HUMAN	unambiguous
2	1	3	3	1	1	0	9	GTNDILRLF	GTNDILRLF		P49748	ACADV_HUMAN	unambiguous
1	0	0	1	2	2	0	9	TFDASRTTF	TFDASRTTF		P49757	NUMB_HUMAN	unambiguous
1	0	0	1	2	1	1	9	QENSPSFMF	QENSPSFM(+15.99)F;QENSPSFMF	Oxidation (M)	P49792	RBP2_HUMAN	unambiguous
2	1	1	3	2	0	2	9	YLDEYIARM	YLDEYIARM;YLDEYIARM(+15.99)	Oxidation (M)	P49815	TSC2_HUMAN	unambiguous
1	0	1	1	1	1	0	9	TTSDIDYAL	TTSDIDYAL		P49848	TAF6_HUMAN	unambiguous
1	1	2	2	2	2	0	9	FVIHNLPVL	FVIHNLPVL		P49903	SPS1_HUMAN	unambiguous
1	0	0	1	2	1	1	9	ETINRIKLY	ETINRIKLY		P50395	GDIB_HUMAN	unambiguous
1	1	1	2	1	0	1	9	GRYFKVWLY	GRYFKVWLY		P50416	CPT1A_HUMAN	unambiguous
2	0	0	2	1	1	0	9	NAIHAILLY	NAIHAILLY		P50416	CPT1A_HUMAN	unambiguous
1	0	0	1	1	1	0	9	RSAGLAFSL	RSAGLAFSL		P50454	SERPH_HUMAN	unambiguous
1	1	0	2	1	0	1	9	FPSMPSPRL	FPSMPSPRL		P50539	MXI1_HUMAN	unambiguous
1	0	0	1	1	1	0	9	IHEKGFYYI	IHEKGFYYI		P50591	TNF10_HUMAN	unambiguous
1	0	0	1	2	1	1	9	STVFRIPEF	STVFRIPEF		P50851	LRBA_HUMAN	unambiguous
2	0	1	2	1	1	0	9	FVEVGRVAY	FVEVGRVAY		P50914	RL14_HUMAN	unambiguous
1	0	0	1	2	2	0	9	NVATYAGQF	NVATYAGQF		P50995	ANX11_HUMAN	unambiguous
1	1	1	2	2	2	0	9	QRQQILLSF	QRQQILLSF		P50995	ANX11_HUMAN	unambiguous
0	3	2	3	1	1	0	9	KMFEVDMKI	KM(+15.99)FEVDM(+15.99)KI;KMFEVDMKI	Oxidation (M)	P51003	PAPOA_HUMAN	unambiguous
1	0	0	1	1	1	0	9	VEFQEAQAY	VEFQEAQAY		P51148	RAB5C_HUMAN	unambiguous
1	0	0	1	1	0	1	9	SEDWIFHVL	SEDWIFHVL		P51168	SCNNB_HUMAN	unambiguous
0	2	2	2	2	2	0	9	GQDVGRYQV	GQDVGRYQV		P51571	SSRD_HUMAN	unambiguous
1	2	1	3	1	1	0	9	KIIEYSVYL	KIIEYSVYL		P51610	HCFC1_HUMAN	unambiguous
2	0	0	2	1	1	0	9	SVLWPWINR	SVLWPWINR		P51617	IRAK1_HUMAN	unambiguous
1	0	1	1	1	1	0	9	KESQRLVGF	KESQRLVGF		P51790	CLCN3_HUMAN	unambiguous
1	0	0	1	1	0	1	9	TQDPTVTRL	TQDPTVTRL		P51805	PLXA3_HUMAN	unambiguous
1	1	2	2	2	2	0	9	KTDHLSWEW	KTDHLSWEW		P52565	GDIR1_HUMAN	unambiguous
1	0	0	1	1	0	1	9	SYSDPPLKF	SYSDPPLKF		P52597	HNRPF_HUMAN	unambiguous
1	1	1	2	1	1	0	9	TLNNLEIFL	TLNNLEIFL		P52701	MSH6_HUMAN	unambiguous
1	1	2	2	1	1	0	9	RTVYFSEQW	RTVYFSEQW		P52732	KIF11_HUMAN	unambiguous
2	0	0	2	2	0	2	9	LEDGQAVQL	LEDGQAVQL		P52747	ZN143_HUMAN	unambiguous
2	0	0	2	1	0	1	9	TPRIPSRLL	TPRIPSRLL		P52803	EFNA5_HUMAN	unambiguous
0	2	2	2	1	1	0	9	AQVVGVLKI	AQVVGVLKI		P52907	CAZA1_HUMAN	unambiguous
2	0	0	2	1	1	0	9	RRKEVVVYL	RRKEVVVYL		P52948	NUP98_HUMAN	unambiguous
1	0	1	1	1	1	0	9	RDFPSFAQL	RDFPSFAQL		P53602	MVD1_HUMAN	unambiguous
1	0	0	1	2	0	2	9	AEAQQLITI	AEAQQLITI		P53621	COPA_HUMAN	unambiguous
0	1	1	1	1	1	0	9	HEYPWILSA	HEYPWILSA		P53621	COPA_HUMAN	unambiguous
1	1	2	2	2	2	0	9	QSVHFQTIF	QSVHFQTIF		P54136	SYRC_HUMAN	unambiguous
2	1	0	3	1	0	1	9	SLFDAVSSL	SLFDAVSSL		P54619	AAKG1_HUMAN	unambiguous
0	1	1	1	1	1	0	9	GQAGIGLSV	GQAGIGLSV		P55011	S12A2_HUMAN	unambiguous
1	0	0	1	2	1	1	9	NELVNLTEF	NELVNLTEF		P55060	XPO2_HUMAN	unambiguous
1	0	1	1	1	1	0	9	SIPLLINHL	SIPLLINHL		P55060	XPO2_HUMAN	unambiguous
1	0	0	1	1	1	0	9	VTSPIRASY	VTSPIRASY		P55082	MFAP3_HUMAN	unambiguous
2	1	3	3	1	1	0	9	KVDNAYWLW	KVDNAYWLW		P55884	EIF3B_HUMAN	unambiguous
0	0	0	0	3	1	2	9	ETLALLEIL	ETLALLEIL		P56715	RP1_HUMAN	unambiguous
1	0	1	1	1	0	1	9	MQVPVIESY	MQVPVIESY		P57682	KLF3_HUMAN	unambiguous
2	0	1	2	2	1	1	9	LLLEGLEGV	LLLEGLEGV		P57764	GSDMD_HUMAN	unambiguous
1	1	0	2	1	1	0	9	LPAGLGQAL	LPAGLGQAL		P58107	EPIPL_HUMAN	unambiguous
0	1	1	1	2	1	1	9	RRQDLLSRY	RRQDLLSRY		P58107	EPIPL_HUMAN	unambiguous
0	1	1	1	1	1	0	9	QQIELDLKA	QQIELDLKA		P60842	IF4A1_HUMAN	unambiguous
1	0	1	1	1	1	0	9	ITPETAEKL	ITPETAEKL		P60953	CDC42_HUMAN	unambiguous
2	0	0	2	1	0	1	9	SRANSLFAF	SRANSLFAF		P61009	SPCS3_HUMAN	unambiguous
1	0	0	1	1	1	0	9	DEAIEKPTY	DEAIEKPTY		P61158	ARP3_HUMAN	unambiguous
1	0	1	1	1	0	1	9	AIQAVLTLY	AIQAVLTLY		P61160	ARP2_HUMAN	unambiguous
1	1	2	2	1	1	0	9	SQADYLNLV	SQADYLNLV		P61421	VA0D1_HUMAN	unambiguous
1	0	0	1	1	1	0	9	NTTSAVTVK	NTTSAVTVK		P61513	RL37A_HUMAN	unambiguous
1	1	1	2	1	1	0	9	RPYFRIVRF	RPYFRIVRF		P61812	TGFB2_HUMAN	unambiguous
0	1	1	1	1	1	0	9	LESDPQQVV	LESDPQQVV		P61923	COPZ1_HUMAN	unambiguous
1	0	0	1	1	0	1	9	EHDRPTALI	EHDRPTALI		P61968	LMO4_HUMAN	unambiguous
2	1	3	3	1	1	0	9	KAYSEAHEI	KAYSEAHEI		P61981	1433G_HUMAN	unambiguous
2	0	1	2	2	1	1	9	QYTDLLRLF	QYTDLLRLF		P62140	PP1B_HUMAN	unambiguous
0	2	2	2	1	1	0	9	QTSATFLRV	QTSATFLRV		P62191	PRS4_HUMAN	unambiguous
0	1	1	1	2	1	1	9	GEFEKKYVA	GEFEKKYVA		P62826	RAN_HUMAN	unambiguous
1	0	0	1	2	1	1	9	GHYLGEFSI	GHYLGEFSI		P62841	RS15_HUMAN	unambiguous
1	0	1	1	1	1	0	9	AAVRDISEA	AAVRDISEA		P62854	RS26_HUMAN	unambiguous
0	2	2	2	2	2	0	9	WQNVRALYI	WQNVRALYI		P62906	RL10A_HUMAN	unambiguous
0	1	1	1	1	1	0	9	AEFAERTVA	AEFAERTVA		P67936	TPM4_HUMAN	unambiguous
0	0	0	0	2	1	1	9	ALQEACEAY	ALQEACEAY		P68431	H31_HUMAN	unambiguous
0	2	1	2	2	1	1	9	RMFLSFPTT	RM(+15.99)FLSFPTT;RMFLSFPTT	Oxidation (M)	P69905	HBA_HUMAN	unambiguous
2	0	1	2	1	0	1	9	IEVLIGAGY	IEVLIGAGY		P78362	SRPK2_HUMAN	unambiguous
2	0	0	2	1	0	1	9	SYLDEGFLL	SYLDEGFLL		P78371	TCPB_HUMAN	unambiguous
1	0	0	1	1	1	0	9	QHDAPVKTI	QHDAPVKTI		P78406	RAE1L_HUMAN	unambiguous
1	1	0	2	2	2	0	9	RPLSLLLAL	RPLSLLLAL		P78504	JAG1_HUMAN	unambiguous
0	1	1	1	1	1	0	9	AEKDFWELA	AEKDFWELA		P78527	PRKDC_HUMAN	unambiguous
3	2	4	5	1	1	0	9	KSKDFVQVM	KSKDFVQVM;KSKDFVQVM(+15.99)	Oxidation (M)	P78527	PRKDC_HUMAN	unambiguous
0	2	1	2	1	1	0	9	RIMEFTTTL	RIMEFTTTL		P78527	PRKDC_HUMAN	unambiguous
1	0	0	1	1	1	0	9	TRDDWLVSW	TRDDWLVSW		P78527	PRKDC_HUMAN	unambiguous
0	1	0	1	1	0	1	9	TSPEAFLAL	TSPEAFLAL		P78527	PRKDC_HUMAN	unambiguous
1	0	0	1	1	1	0	9	THVETLLTF	THVETLLTF		P78536	ADA17_HUMAN	unambiguous
2	0	0	2	1	1	0	9	QVQAAQFAK	Q(+0.98)VQAAQFAK;QVQAAQFAK	Deamidation (NQ)	P78537	BL1S1_HUMAN	unambiguous
2	1	2	3	1	0	1	9	TIATALEYV	TIATALEYV		P78537	BL1S1_HUMAN	unambiguous
0	1	1	1	1	1	0	9	AEYDSVVAA	AEYDSVVAA		P78559	MAP1A_HUMAN	unambiguous
1	0	0	1	3	1	2	9	AELSPVATF	AELSPVATF		P80365	DHI2_HUMAN	unambiguous
0	0	0	0	2	1	1	9	LEKGLDGAK	LEKGLDGAK		P81605	DCD_HUMAN	unambiguous
3	0	1	3	1	1	0	9	TGASLADIM	TGASLADIM;TGASLADIM(+15.99)	Oxidation (M)	P83731	RL24_HUMAN	unambiguous
0	1	0	1	1	1	0	9	RMNPNSPSI	RM(+15.99)NPNSPSI;RMNPNSPSI	Oxidation (M)	P84090	ERH_HUMAN	unambiguous
0	2	2	2	1	1	0	9	QQAPTVTMV	QQAPTVTMV		P85037	FOXK1_HUMAN	unambiguous
1	2	1	3	1	0	1	9	ILDDQTNKL	ILDDQTNKL		P98082	DAB2_HUMAN	unambiguous
1	0	1	1	1	1	0	9	NQAPLVVEV	NQAPLVVEV		P98160	PGBM_HUMAN	unambiguous
1	0	0	1	2	2	0	9	RRFLVHDSF	RRFLVHDSF		P98160	PGBM_HUMAN	unambiguous
1	1	1	2	2	2	0	9	KEAADMILV	KEAADMILV		P98194	AT2C1_HUMAN	unambiguous
1	2	3	3	1	1	0	9	GQTSVVSFL	GQTSVVSFL		Q00653	NFKB2_HUMAN	unambiguous
2	0	1	2	1	1	0	9	AENPGKYNI	AENPGKYNI		Q00839	HNRPU_HUMAN	unambiguous
1	0	0	1	1	1	0	9	GEEEFSYGY	GEEEFSYGY		Q00839	HNRPU_HUMAN	unambiguous
1	1	2	2	1	1	0	9	AVIDLNNRW	AVIDLNNRW		Q01081	U2AF1_HUMAN	unambiguous
0	1	0	1	2	1	1	9	DGMAFNALI	DGM(+15.99)AFNALI;DGMAFNALI	Oxidation (M)	Q01082	SPTB2_HUMAN	unambiguous
1	1	1	2	2	1	1	9	KRLTVQTKF	KRLTVQTKF		Q01082	SPTB2_HUMAN	unambiguous
1	0	0	1	3	0	3	9	RENEVLEAW	RENEVLEAW		Q01082	SPTB2_HUMAN	unambiguous
2	0	0	2	2	1	1	9	TLKNREASL	TLKNREASL		Q01082	SPTB2_HUMAN	unambiguous
1	1	1	2	2	1	1	9	TLVEADIGI	TLVEADIGI		Q01082	SPTB2_HUMAN	unambiguous
0	1	1	1	1	1	0	9	YEDPPTAKA	YEDPPTAKA		Q01844	EWS_HUMAN	unambiguous
1	0	0	1	1	0	1	9	RPDRGRLGF	RPDRGRLGF		Q01995	TAGL_HUMAN	unambiguous
1	0	0	1	1	1	0	9	VESSAILFL	VESSAILFL		Q02108	GCYA1_HUMAN	unambiguous
0	1	1	1	1	1	0	9	SGYDTILRV	SGYDTILRV		Q02153	GCYB1_HUMAN	unambiguous
0	1	0	1	3	2	1	9	IYNETITDL	IYNETITDL		Q02224	CENPE_HUMAN	unambiguous
0	1	1	1	2	2	0	9	SRTGKLTLK	SRTGKLTLK		Q02413	DSG1_HUMAN	unambiguous
1	2	0	3	3	1	2	9	WSFFRVVAM	WSFFRVVAM;WSFFRVVAM(+15.99)	Oxidation (M)	Q02413	DSG1_HUMAN	unambiguous
0	2	0	2	1	0	1	9	VPNLQTVSV	VPNLQTVSV		Q02446	SP4_HUMAN	unambiguous
0	0	0	0	2	0	2	9	NSRIKLGIK	NSRIKLGIK		Q02539	H11_HUMAN	unambiguous
1	0	0	1	2	1	1	9	VPYISNIYL	VPYISNIYL		Q02809	PLOD1_HUMAN	unambiguous
1	1	2	2	2	2	0	9	PSPPPTTMT	PSPPPTTMT		Q02817	MUC2_HUMAN	unambiguous
1	2	3	3	1	1	0	9	SAMYSRKAM	SAMYSRKAM		Q02878	RL6_HUMAN	unambiguous
1	0	0	1	2	1	1	9	DVKKRAVAL	DVKKRAVAL		Q03001	DYST_HUMAN	unambiguous
0	1	1	1	1	1	0	9	KADQLVERW	KADQLVERW		Q03001	DYST_HUMAN	unambiguous
1	0	1	1	1	0	1	9	SADLIIQEF	SADLIIQEF		Q03001	DYST_HUMAN	unambiguous
0	1	1	1	1	1	0	9	SEYEIQRQA	SEYEIQRQA		Q03188	CENPC_HUMAN	unambiguous
1	1	2	2	1	1	0	9	GAVSGVPTW	GAVSGVPTW		Q03468	ERCC6_HUMAN	unambiguous
0	2	2	2	2	2	0	9	SISGMLLKV	SISGM(+15.99)LLKV;SISGMLLKV	Oxidation (M)	Q03518	TAP1_HUMAN	unambiguous
2	0	0	2	2	0	2	9	VLLELLPRL	VLLELLPRL		Q04844	ACHE_HUMAN	unambiguous
2	0	0	2	1	0	1	9	SAMKAVTEL	SAM(+15.99)KAVTEL;SAMKAVTEL	Oxidation (M)	Q04917	1433F_HUMAN	unambiguous
1	1	0	2	2	0	2	9	TLIAAILYL	TLIAAILYL		Q04941	PLP2_HUMAN	unambiguous
1	0	1	1	1	0	1	9	AEMLRSISF	AEM(+15.99)LRSISF;AEMLRSISF	Oxidation (M)	Q05048	CSTF1_HUMAN	unambiguous
1	0	1	1	3	2	1	9	SFHPSGDFI	SFHPSGDFI		Q05048	CSTF1_HUMAN	unambiguous
0	0	0	0	2	2	0	9	TYAKGFGML	TYAKGFGM(+15.99)L	Oxidation (M)	Q05086	UBE3A_HUMAN	unambiguous
0	1	1	1	2	1	1	9	RMGTPYLQK	RMGTPYLQK		Q05193	DYN1_HUMAN	unambiguous
1	0	0	1	1	0	1	9	VEDSTVLDL	VEDSTVLDL		Q05397	FAK1_HUMAN	unambiguous
0	1	1	1	1	1	0	9	AEGAPQVEA	AEGAPQVEA		Q05682	CALD1_HUMAN	unambiguous
1	2	2	3	1	1	0	9	HQAAIVSKI	HQAAIVSKI		Q05682	CALD1_HUMAN	unambiguous
1	0	0	1	2	1	1	9	FEDLEVSTF	FEDLEVSTF		Q06136	KDSR_HUMAN	unambiguous
1	0	0	1	2	1	1	9	ETIAKLVKY	ETIAKLVKY		Q06210	GFPT1_HUMAN	unambiguous
1	0	0	1	2	1	1	9	EHLSDVNSF	EHLSDVNSF		Q06278	AOXA_HUMAN	unambiguous
2	0	1	2	2	2	0	9	KVFELMTSL	KVFELM(+15.99)TSL;KVFELMTSL	Oxidation (M)	Q06323	PSME1_HUMAN	unambiguous
1	1	2	2	2	2	0	9	ATGRLLLLL	ATGRLLLLL		Q06481	APLP2_HUMAN	unambiguous
1	0	1	1	1	1	0	9	NQEDFFQRV	NQEDFFQRV		Q06546	GABPA_HUMAN	unambiguous
0	0	0	0	2	1	1	9	EVVELLIKY	EVVELLIKY		Q06547	GABP1_HUMAN	unambiguous
1	0	0	1	2	2	0	9	SRMIRKMKL	SRMIRKMKL		Q07020	RL18_HUMAN	unambiguous
1	0	0	1	1	1	0	9	EHAFAVQQL	EHAFAVQQL		Q07157	ZO1_HUMAN	unambiguous
2	0	1	2	2	1	1	9	SVSDAVATY	SVSDAVATY		Q07864	DPOE1_HUMAN	unambiguous
1	0	1	1	1	1	0	9	QVIQGLEAL	QVIQGLEAL		Q07866	KLC1_HUMAN	unambiguous
1	0	0	1	1	1	0	9	RDGTGVVEF	RDGTGVVEF		Q07955	SRSF1_HUMAN	unambiguous
2	0	0	2	1	0	1	9	SELSEHVKL	SELSEHVKL		Q07960	RHG01_HUMAN	unambiguous
2	0	0	2	1	1	0	9	IPSRVITNF	IPSRVITNF		Q08188	TGM3_HUMAN	unambiguous
1	0	0	1	1	1	0	9	QHNNLLSIL	QHNNLLSIL		Q08209	PP2BA_HUMAN	unambiguous
0	0	0	0	2	1	1	9	GGYGGGYSS	GGYGGGYSS		Q08211	DHX9_HUMAN	unambiguous
2	0	0	2	1	1	0	9	NAARDFVNY	NAARDFVNY		Q08211	DHX9_HUMAN	unambiguous
0	2	2	2	1	1	0	9	TINDVVYVI	TINDVVYVI		Q08211	DHX9_HUMAN	unambiguous
1	0	1	1	2	1	1	9	GQFLPQTQF	GQFLPQTQF		Q09472	EP300_HUMAN	unambiguous
0	1	1	1	1	1	0	9	FNFSKPKGK	FNFSKPKGK		Q09666	AHNK_HUMAN	unambiguous
2	0	0	2	1	1	0	9	HGKLKFGTF	HGKLKFGTF		Q09666	AHNK_HUMAN	unambiguous
0	1	1	1	2	2	0	9	QLPEVELSV	QLPEVELSV		Q09666	AHNK_HUMAN	unambiguous
1	0	0	1	2	1	1	9	DTAKIFKGY	DTAKIFKGY		Q0ZGT2	NEXN_HUMAN	unambiguous
0	0	0	0	3	1	2	9	REYEELIKL	REYEELIKL		Q0ZGT2	NEXN_HUMAN	unambiguous
2	0	1	2	1	1	0	9	KYLSGIAHF	KYLSGIAHF		Q10713	MPPA_HUMAN	unambiguous
1	0	0	1	1	0	1	9	AMWELPVQI	AM(+15.99)WELPVQI;AMWELPVQI	Oxidation (M)	Q10981	FUT2_HUMAN	unambiguous
1	2	1	3	1	1	0	9	SPSDRPLSL	SPSDRPLSL		Q12769	NU160_HUMAN	unambiguous
1	0	0	1	1	1	0	9	ELIPLVTTY	ELIPLVTTY		Q12770	SCAP_HUMAN	unambiguous
2	0	1	2	2	1	1	9	SSYGGMSQY	SSYGGMSQY		Q12778	FOXO1_HUMAN	unambiguous
1	2	1	3	1	1	0	9	QQHSILLLL	QQHSILLLL		Q12789	TF3C1_HUMAN	unambiguous
1	2	3	3	1	1	0	9	RTFKRLYQY	RTFKRLYQY		Q12789	TF3C1_HUMAN	unambiguous
1	0	0	1	2	1	1	9	EVAPQVSLL	EVAPQVSLL		Q12802	AKP13_HUMAN	unambiguous
2	0	0	2	1	1	0	9	MLKALFLTM	M(+15.99)LKALFLTM(+15.99);MLKALFLTM;MLKALFLTM(+15.99)	Oxidation (M)	Q12805	FBLN3_HUMAN	unambiguous
1	0	0	1	2	1	1	9	GEADILAAL	GEADILAAL		Q12899	TRI26_HUMAN	unambiguous
1	1	2	2	1	1	0	9	YLASEISTW	YLASEISTW		Q12905	ILF2_HUMAN	unambiguous
2	0	0	2	1	0	1	9	GSLGFTVTK	GSLGFTVTK		Q12923	PTN13_HUMAN	unambiguous
1	0	0	1	2	1	1	9	THTDAVNLL	THTDAVNLL		Q12923	PTN13_HUMAN	unambiguous
1	0	0	1	2	0	2	9	ASVTPPGSL	ASVTPPGSL		Q12933	TRAF2_HUMAN	unambiguous
1	0	0	1	2	1	1	9	ETVGLATQL	ETVGLATQL		Q12955	ANK3_HUMAN	unambiguous
2	0	0	2	1	1	0	9	DELDFKLVF	DELDFKLVF		Q12968	NFAC3_HUMAN	unambiguous
1	0	1	1	2	1	1	9	IYNGDMEKI	IYNGDM(+15.99)EKI;IYNGDMEKI	Oxidation (M)	Q12983	BNIP3_HUMAN	unambiguous
1	0	0	1	1	1	0	9	DIPEYVLAY	DIPEYVLAY		Q12996	CSTF3_HUMAN	unambiguous
1	2	3	3	1	1	0	9	TTHNIPQTF	TTHNIPQTF		Q13029	PRDM2_HUMAN	unambiguous
1	0	1	1	1	1	0	9	GVPDDIFKL	GVPDDIFKL		Q13045	FLII_HUMAN	unambiguous
1	1	0	2	1	1	0	9	VLDFITHLY	VLDFITHLY		Q13057	COASY_HUMAN	unambiguous
1	1	2	2	1	1	0	9	ASFDGTFLW	ASFDGTFLW		Q13077	TRAF1_HUMAN	unambiguous
2	0	0	2	1	1	0	9	YFDDSNVSL	YFDDSNVSL		Q13107	UBP4_HUMAN	unambiguous
1	0	0	1	1	1	0	9	TEFLIEPSL	TEFLIEPSL		Q13129	RLF_HUMAN	unambiguous
1	0	1	1	1	0	1	9	AVDGNTVEL	AVDGNTVEL		Q13151	ROA0_HUMAN	unambiguous
2	0	0	2	2	1	1	9	MEVAGVTAL	M(+15.99)EVAGVTAL;MEVAGVTAL	Oxidation (M)	Q13200	PSMD2_HUMAN	unambiguous
1	0	0	1	1	0	1	9	VEIAEAIQL	VEIAEAIQL		Q13233	M3K1_HUMAN	unambiguous
1	0	1	1	1	1	0	9	IDLKRGFGF	IDLKRGFGF		Q13243	SRSF5_HUMAN	unambiguous
1	0	0	1	5	4	1	9	DPVEPHGEM	DPVEPHGEM;DPVEPHGEM(+15.99)	Oxidation (M)	Q13263	TIF1B_HUMAN	unambiguous
1	2	1	3	2	1	1	9	FAQDVGRMF	FAQDVGRM(+15.99)F;FAQDVGRMF	Oxidation (M)	Q13263	TIF1B_HUMAN	unambiguous
0	0	0	0	2	0	2	9	TEFLDISQL	TEFLDISQL		Q13393	PLD1_HUMAN	unambiguous
0	1	1	1	1	1	0	9	QEDPNSIIA	QEDPNSIIA		Q13423	NNTM_HUMAN	unambiguous
0	2	2	2	1	1	0	9	GQVISGQEV	GQVISGQEV		Q13427	PPIG_HUMAN	unambiguous
2	0	1	2	1	0	1	9	GLSTSVAVF	GLSTSVAVF		Q13433	S39A6_HUMAN	unambiguous
0	1	1	1	2	1	1	9	RQTGIVLNR	RQTGIVLNR		Q13435	SF3B2_HUMAN	unambiguous
2	0	0	2	1	1	0	9	SENINAVTL	SENINAVTL		Q13439	GOGA4_HUMAN	unambiguous
2	0	2	2	1	1	0	9	RTFPDPTSW	RTFPDPTSW		Q13535	ATR_HUMAN	unambiguous
1	0	1	1	1	1	0	9	TLPELVQRL	TLPELVQRL		Q13561	DCTN2_HUMAN	unambiguous
1	1	1	2	1	1	0	9	GRYPGVSNY	GRYPGVSNY		Q13564	ULA1_HUMAN	unambiguous
1	0	0	1	2	1	1	9	HPIYNIKSL	HPIYNIKSL		Q13601	KRR1_HUMAN	unambiguous
1	0	0	1	1	1	0	9	TEADLQYGY	TEADLQYGY		Q13617	CUL2_HUMAN	unambiguous
1	0	0	1	3	1	2	9	EEGDRVITY	EEGDRVITY		Q13619	CUL4A_HUMAN	unambiguous
1	0	0	1	1	0	1	9	GEAVDRSLL	GEAVDRSLL		Q13619	CUL4A_HUMAN	unambiguous
1	0	0	1	2	1	1	9	GEAIDRSLL	GEAIDRSLL		Q13620	CUL4B_HUMAN	unambiguous
2	0	0	2	1	1	0	9	IYDLATQTL	IYDLATQTL		Q13685	AAMP_HUMAN	unambiguous
1	1	2	2	1	1	0	9	TADGNTWMW	TADGNTWM(+15.99)W;TADGNTWMW	Oxidation (M)	Q13685	AAMP_HUMAN	unambiguous
1	1	2	2	1	1	0	9	MTKQLGDFW	MTKQLGDFW		Q13751	LAMB3_HUMAN	unambiguous
2	1	1	3	1	1	0	9	SRSSYYSKF	SRSSYYSKF		Q13835	PKP1_HUMAN	unambiguous
1	1	1	2	2	1	1	9	AENDVDNEL	A(+42.01)ENDVDNEL	Acetylation (N-term)	Q13838	DX39B_HUMAN	unambiguous
0	2	2	2	2	2	0	9	AVFFGGLSI	AVFFGGLSI		Q13838	DX39B_HUMAN	unambiguous
1	0	0	1	2	0	2	9	SELPDEIDI	SELPDEIDI		Q13838	DX39B_HUMAN	unambiguous
0	2	2	2	1	1	0	9	AQQPTAVQV	AQQPTAVQV		Q13952	NFYC_HUMAN	unambiguous
1	0	1	1	2	1	1	9	ALNTIVTVY	ALNTIVTVY		Q14008	CKAP5_HUMAN	unambiguous
0	1	0	1	2	1	1	9	LPWTAEQVV	LPWTAEQVV		Q14008	CKAP5_HUMAN	unambiguous
1	1	1	2	1	1	0	9	SSFDMAQVF	SSFDMAQVF		Q14106	TOB2_HUMAN	unambiguous
1	0	0	1	2	1	1	9	GEWSAPDTM	GEWSAPDTM		Q14134	TRI29_HUMAN	unambiguous
1	0	1	1	1	1	0	9	HLKPHLEGA	HLKPHLEGA		Q14134	TRI29_HUMAN	unambiguous
1	1	2	2	1	1	0	9	SALFAGNEW	SALFAGNEW		Q14134	TRI29_HUMAN	unambiguous
0	1	0	1	1	1	0	9	RMITAMNTI	RMITAM(+15.99)NTI;RMITAMNTI	Oxidation (M)	Q14145	KEAP1_HUMAN	unambiguous
0	2	2	2	2	2	0	9	TILRLLQQV	TILRLLQQV		Q14152	EIF3A_HUMAN	unambiguous
1	0	1	1	2	1	1	9	TQSPSLVQY	TQSPSLVQY		Q14157	UBP2L_HUMAN	unambiguous
1	0	0	1	1	0	1	9	GEADFVESL	GEADFVESL		Q14185	DOCK1_HUMAN	unambiguous
3	0	1	3	1	0	1	9	HYAHLIKTF	HYAHLIKTF		Q14185	DOCK1_HUMAN	unambiguous
2	1	1	3	1	0	1	9	SMLNRILAV	SMLNRILAV		Q14202	ZMYM3_HUMAN	unambiguous
0	2	2	2	2	2	0	9	AIVKDVLLV	AIVKDVLLV		Q14204	DYHC1_HUMAN	unambiguous
0	1	1	1	2	2	0	9	KQTDVLQQL	KQTDVLQQL		Q14204	DYHC1_HUMAN	unambiguous
1	2	2	3	1	0	1	9	KTFSEILNR	KTFSEILNR		Q14204	DYHC1_HUMAN	unambiguous
1	0	1	1	3	2	1	9	KVNLKYDSW	KVNLKYDSW		Q14204	DYHC1_HUMAN	unambiguous
1	0	0	1	1	0	1	9	VEQYVKVWL	VEQYVKVWL		Q14204	DYHC1_HUMAN	unambiguous
0	2	2	2	1	1	0	9	YQVGVHYEL	YQVGVHYEL		Q14204	DYHC1_HUMAN	unambiguous
0	0	0	0	3	3	0	9	DDYFYHDEL	DDYFYHDEL		Q14257	RCN2_HUMAN	unambiguous
0	1	1	1	1	1	0	9	SSAKVDMTF	SSAKVDMTF		Q14318	FKBP8_HUMAN	unambiguous
0	1	1	1	1	1	0	9	FIQDSMLDF	FIQDSMLDF		Q14444	CAPR1_HUMAN	unambiguous
1	0	0	1	1	1	0	9	QEVTNNLEF	QEVTNNLEF		Q14444	CAPR1_HUMAN	unambiguous
0	3	2	3	1	0	1	9	ALSDETWGL	ALSDETWGL		Q14451	GRB7_HUMAN	unambiguous
1	0	0	1	1	0	1	9	LYQEVFGRL	LYQEVFGRL		Q14494	NF2L1_HUMAN	unambiguous
1	1	1	2	2	1	1	9	ADDIDIEAM	A(+42.01)DDIDIEAM	Acetylation (N-term)	Q14498	RBM39_HUMAN	unambiguous
1	2	3	3	1	1	0	9	SQSSVVYEI	SQSSVVYEI		Q14517	FAT1_HUMAN	unambiguous
0	0	0	0	3	2	1	9	SETRVLVDI	SETRVLVDI		Q14534	ERG1_HUMAN	unambiguous
1	0	1	1	2	1	1	9	VIRDVEQQF	VIRDVEQQF		Q14566	MCM6_HUMAN	unambiguous
1	0	0	1	2	1	1	9	LHIGDIVSL	LHIGDIVSL		Q14573	ITPR3_HUMAN	unambiguous
0	0	0	0	3	1	2	9	SENAERILI	SENAERILI		Q14573	ITPR3_HUMAN	unambiguous
1	1	2	2	1	1	0	9	VSDPENTTW	VSDPENTTW		Q14596	NBR1_HUMAN	unambiguous
0	2	2	2	2	2	0	9	GQWLWAQRL	GQWLWAQRL		Q14653	IRF3_HUMAN	unambiguous
1	0	0	1	2	1	1	9	AYQLMVDVF	AYQLM(+15.99)VDVF;AYQLMVDVF	Oxidation (M)	Q14671	PUM1_HUMAN	unambiguous
3	0	1	3	1	0	1	9	LFSPSSTLF	LFSPSSTLF		Q14671	PUM1_HUMAN	unambiguous
1	2	3	3	2	2	0	9	KATNVVMNY	KATNVVM(+15.99)NY;KATNVVMNY	Oxidation (M)	Q14677	EPN4_HUMAN	unambiguous
1	0	0	1	2	1	1	9	FEAISPDVL	FEAISPDVL		Q14678	KANK1_HUMAN	unambiguous
1	0	1	1	1	0	1	9	QLISIGSSY	QLISIGSSY		Q14681	KCTD2_HUMAN	unambiguous
0	1	1	1	1	1	0	9	VEKPVGVAA	VEKPVGVAA		Q14687	GSE1_HUMAN	unambiguous
1	1	1	2	2	1	1	9	RLKDGVLAY	RLKDGVLAY		Q14690	RRP5_HUMAN	unambiguous
2	0	0	2	2	1	1	9	AVYDFFIGR	AVYDFFIGR		Q14739	LBR_HUMAN	unambiguous
1	1	0	2	1	0	1	9	SPNAEIHIL	SPNAEIHIL		Q14807	KIF22_HUMAN	unambiguous
2	0	0	2	2	1	1	9	AELSSLPAF	AELSSLPAF		Q14814	MEF2D_HUMAN	unambiguous
0	3	1	3	1	0	1	9	TMFEFAFHL	TMFEFAFHL		Q14849	STAR3_HUMAN	unambiguous
2	0	1	2	2	1	1	9	DEQAFLVAL	DEQAFLVAL		Q14865	ARI5B_HUMAN	unambiguous
0	0	0	0	1	0	1	9	DVFYPGTGR	DVFYPGTGR		Q14938	NFIX_HUMAN	unambiguous
1	0	0	1	1	0	1	9	YYNINQVTL	YYNINQVTL		Q14938	NFIX_HUMAN	unambiguous
1	3	3	4	1	0	1	9	ARAELEMRL	ARAELEM(+15.99)RL;ARAELEMRL	Oxidation (M)	Q14980	NUMA1_HUMAN	unambiguous
2	0	0	2	1	0	1	9	AELAVPIEL	AELAVPIEL		Q14999	CUL7_HUMAN	unambiguous
0	2	2	2	1	0	1	9	GLIDGRLTI	GLIDGRLTI		Q15005	SPCS2_HUMAN	unambiguous
0	1	1	1	1	1	0	9	IERTVQIEA	IERTVQIEA		Q15019	SEPT2_HUMAN	unambiguous
1	0	0	1	1	1	0	9	QEVTQDLHY	QEVTQDLHY		Q15019	SEPT2_HUMAN	unambiguous
0	0	0	0	1	0	1	9	DHQVISVTF	DHQVISVTF		Q15020	SART3_HUMAN	unambiguous
2	0	0	2	1	0	1	9	TYLDIFRDF	TYLDIFRDF		Q15027	ACAP1_HUMAN	unambiguous
0	2	2	2	2	1	1	9	KLNIRPLLR	KLNIRPLLR		Q15029	U5S1_HUMAN	unambiguous
2	1	1	3	1	1	0	9	GPLGSTIPM	GPLGSTIPM		Q15038	DAZP2_HUMAN	unambiguous
2	0	0	2	1	1	0	9	QVHNLLLTY	QVHNLLLTY		Q15041	AR6P1_HUMAN	unambiguous
1	0	0	1	2	0	2	9	GEDNFRYFL	GEDNFRYFL		Q15048	LRC14_HUMAN	unambiguous
0	1	1	1	1	1	0	9	YEVAVRKSA	YEVAVRKSA		Q15067	ACOX1_HUMAN	unambiguous
2	1	3	3	1	1	0	9	KVLELQRKL	KVLELQRKL		Q15075	EEA1_HUMAN	unambiguous
1	0	1	1	1	1	0	9	AVPATLPEL	AVPATLPEL		Q15149	PLEC_HUMAN	unambiguous
1	0	0	1	1	1	0	9	EEVAQQKSL	EEVAQQKSL		Q15149	PLEC_HUMAN	unambiguous
1	0	0	1	2	0	2	9	FSEEMNRVL	FSEEMNRVL		Q15149	PLEC_HUMAN	unambiguous
2	1	3	3	1	1	0	9	KTAQLERSL	KTAQLERSL		Q15149	PLEC_HUMAN	unambiguous
2	0	0	2	2	0	2	9	QEYRELVLL	QEYRELVLL		Q15149	PLEC_HUMAN	unambiguous
1	0	0	1	2	1	1	9	QHQALVTLW	QHQALVTLW		Q15149	PLEC_HUMAN	unambiguous
2	0	1	2	2	1	1	9	RLVAIRTEY	RLVAIRTEY		Q15149	PLEC_HUMAN	unambiguous
1	1	1	2	2	2	0	9	SLEGAVQAG	SLEGAVQAG		Q15149	PLEC_HUMAN	unambiguous
0	0	0	0	2	1	1	9	THYSELTTL	THYSELTTL		Q15149	PLEC_HUMAN	unambiguous
1	0	1	1	1	1	0	9	IDSIHQLGF	IDSIHQLGF		Q15208	STK38_HUMAN	unambiguous
1	1	2	2	1	1	0	9	HSDGSYAVW	HSDGSYAVW		Q15334	L2GL1_HUMAN	unambiguous
2	1	1	3	1	1	0	9	GRGAFGHLR	GRGAFGHLR		Q15345	LRC41_HUMAN	unambiguous
1	1	0	2	2	1	1	9	EPFSSPPEL	EPFSSPPEL		Q15370	ELOB_HUMAN	unambiguous
0	1	0	1	1	1	0	9	DASYVVSVI	DASYVVSVI		Q15386	UBE3C_HUMAN	unambiguous
2	1	1	3	1	0	1	9	GRVLIGVGK	GRVLIGVGK		Q15393	SF3B3_HUMAN	unambiguous
1	0	0	1	1	1	0	9	MVTEIRLKY	M(+15.99)VTEIRLKY	Oxidation (M)	Q15393	SF3B3_HUMAN	unambiguous
1	1	2	2	1	1	0	9	RVYDLGKKK	RVYDLGKKK		Q15393	SF3B3_HUMAN	unambiguous
1	0	1	1	2	1	1	9	VLVDELDSL	VLVDELDSL		Q15393	SF3B3_HUMAN	unambiguous
2	0	0	2	2	1	1	9	MPQFSTIEY	M(+15.99)PQFSTIEY;MPQFSTIEY	Oxidation (M)	Q15437	SC23B_HUMAN	unambiguous
0	3	1	3	1	0	1	9	TLQEQIEAI	TLQEQIEAI		Q15459	SF3A1_HUMAN	unambiguous
2	0	1	2	2	1	1	9	SIRDILAQV	SIRDILAQ(+0.98)V	Deamidation (NQ)	Q15517	CDSN_HUMAN	unambiguous
1	0	0	1	0	0	0	9	ALLAPLRGA	ALLAPLRGA		A6PVC2	TTLL8_HUMAN	unambiguous
1	0	1	1	2	1	1	9	SQNPILTSL	SQNPILTSL		Q15648	MED1_HUMAN	unambiguous
1	0	0	1	3	1	2	9	LEHEYIQNF	LEHEYIQNF		Q15691	MARE1_HUMAN	unambiguous
1	0	0	1	2	0	2	9	TESGEVFSW	TESGEVFSW		Q15751	HERC1_HUMAN	unambiguous
1	0	0	1	0	0	0	9	MEIKSHVFF	M(+15.99)EIKSHVFF	Oxidation (M)	O00141	SGK1_HUMAN	unambiguous
1	1	1	2	2	2	0	9	SSASLAVEY	SSASLAVEY		Q15800	MSMO1_HUMAN	unambiguous
1	0	0	1	2	0	2	9	KEQEDIVVL	KEQEDIVVL		Q15811	ITSN1_HUMAN	unambiguous
0	2	1	2	1	1	0	9	QGAMVEKKI	QGAM(+15.99)VEKKI	Oxidation (M)	Q15835	GRK1_HUMAN	unambiguous
1	0	0	1	1	0	1	9	VAKMKKMEM	VAKMKKMEM		Q16181	SEPT7_HUMAN	unambiguous
2	0	0	2	2	1	1	9	GEIDESSEL	GEIDESSEL		Q16513	PKN2_HUMAN	unambiguous
1	0	1	1	2	0	2	9	FVDDQQTFF	FVDDQQTFF		Q16531	DDB1_HUMAN	unambiguous
1	0	0	1	0	0	0	9	EDVVATGAD	EDVVATGAD		O00264	PGRC1_HUMAN	unambiguous
0	2	2	2	1	1	0	9	RLNKVIKSV	RLNKVIKSV		Q16531	DDB1_HUMAN	unambiguous
1	0	0	1	0	0	0	9	DELSWATAL	DELSWATAL		O15061	SYNEM_HUMAN	unambiguous
1	0	0	1	0	0	0	9	EEKDFRKKF	EEKDFRKKF		O15117	FYB1_HUMAN	unambiguous
0	1	0	1	2	0	2	9	RMDEATWYL	RMDEATWYL		Q16584	M3K11_HUMAN	unambiguous
1	0	0	1	0	0	0	9	MTDGSIIYV	M(+15.99)TDGSIIYV	Oxidation (M)	O15516	CLOCK_HUMAN	unambiguous
1	0	0	1	0	0	0	9	IVTSILEEY	IVTSILEEY		O43156	TTI1_HUMAN	unambiguous
1	0	0	1	0	0	0	9	SEGVLASFF	SEGVLASFF		O43237	DC1L2_HUMAN	unambiguous
0	1	1	1	1	1	0	9	GQSKGFALV	GQSKGFALV		Q16630	CPSF6_HUMAN	unambiguous
1	0	0	1	0	0	0	9	YGYDDGYAV	YGYDDGYAV		O43390	HNRPR_HUMAN	unambiguous
1	0	0	1	0	0	0	9	SSSFPYTTK	SSSFPYTTK		O43524	FOXO3_HUMAN	unambiguous
2	0	0	2	1	1	0	9	EPNPESLEL	EPNPESLEL		Q16665	HIF1A_HUMAN	unambiguous
0	0	0	0	1	1	0	9	NSEPETLEY	NSEPETLEY		Q16760	DGKD_HUMAN	unambiguous
1	0	0	1	2	1	1	9	TYVDWHFLL	TYVDWHFLL		Q16853	AOC3_HUMAN	unambiguous
0	1	1	1	1	0	1	9	NVRPPNTAL	NVRPPNTAL		Q17RS7	GEN_HUMAN	unambiguous
1	0	0	1	2	0	2	9	EEDQTLVNL	EEDQTLVNL		Q1KMD3	HNRL2_HUMAN	unambiguous
1	0	0	1	0	0	0	9	AASLPLPEY	AASLPLPEY		O43593	HAIR_HUMAN	unambiguous
1	0	0	1	1	1	0	9	EVVERLLSV	EVVERLLSV		Q27J81	INF2_HUMAN	unambiguous
0	2	2	2	2	2	0	9	AQLPSLLSV	AQLPSLLSV		Q2KHR3	QSER1_HUMAN	unambiguous
1	0	0	1	1	0	1	9	EEVISSPVL	EEVISSPVL		Q2LD37	BLTP1_HUMAN	unambiguous
1	0	0	1	0	0	0	9	KEDGTFYEF	KEDGTFYEF		O43776	SYNC_HUMAN	unambiguous
1	0	0	1	1	0	1	9	SEFQDDPVL	SEFQDDPVL		Q2NL68	PRSR3_HUMAN	unambiguous
2	0	1	2	2	1	1	9	IYTKIMDLI	IYTKIMDLI		Q2PZI1	D19L1_HUMAN	unambiguous
1	0	0	1	2	1	1	9	SFAGSFLEY	SFAGSFLEY		Q2TAK8	PWP3A_HUMAN	unambiguous
0	2	2	2	2	2	0	9	GQQIQIQTV	GQQIQIQTV		Q2TAL8	QRIC1_HUMAN	unambiguous
1	0	0	1	2	1	1	9	EVADVGIEV	EVADVGIEV		Q2TB10	ZN800_HUMAN	unambiguous
1	0	0	1	0	0	0	9	KFISTSLLL	KFISTSLLL		O43927	CXL13_HUMAN	unambiguous
1	0	0	1	0	0	0	9	EANPPSDVY	EANPPSDVY		O60341	KDM1A_HUMAN	unambiguous
0	0	0	0	4	2	2	9	AVVQSPQVT	AVVQSPQVT		Q3KQU3	MA7D1_HUMAN	unambiguous
1	1	2	2	1	1	0	9	QTVKEFIVF	QTVKEFIVF		Q3KRA6	CB076_HUMAN	unambiguous
1	0	1	1	3	2	1	9	STLKTLLFF	STLKTLLFF		Q3ZAQ7	VMA21_HUMAN	unambiguous
1	0	0	1	0	0	0	9	EEAPPPPLL	EEAPPPPLL		O60942	MCE1_HUMAN	unambiguous
1	0	0	1	0	0	0	9	IEGLFGVSL	IEGLFGVSL		O75113	N4BP1_HUMAN	unambiguous
1	0	0	1	0	0	0	9	SHEAIAHLL	SHEAIAHLL		O75342	LX12B_HUMAN	unambiguous
2	1	2	3	1	1	0	9	SAIKENFQF	SAIKENFQF		Q460N5	PAR14_HUMAN	unambiguous
1	0	0	1	1	0	1	9	TYPELNSSI	TYPELNSSI		Q4G0F5	VP26B_HUMAN	unambiguous
0	1	1	1	2	1	1	9	LLLQEIPAI	LLLQEIPAI		Q4LDE5	SVEP1_HUMAN	unambiguous
1	0	0	1	1	1	0	9	FLVHESFLY	FLVHESFLY		Q4VC44	FWCH1_HUMAN	unambiguous
2	1	1	3	1	0	1	9	FLSGLSASL	FLSGLSASL		Q4ZIN3	MBRL_HUMAN	unambiguous
1	1	1	2	1	1	0	9	GRSPLTLAL	GRSPLTLAL		Q504T8	MIDN_HUMAN	unambiguous
2	1	1	3	1	1	0	9	ARIYQPKRY	ARIYQPKRY		Q52LJ0	FA98B_HUMAN	unambiguous
1	0	0	1	1	1	0	9	ESINHVVVF	ESINHVVVF		Q53FT3	HIKES_HUMAN	unambiguous
1	0	0	1	0	0	0	9	KPFDLVIPF	KPFDLVIPF		O75369	FLNB_HUMAN	unambiguous
2	0	0	2	1	1	0	9	SPIDVVEKY	SPIDVVEKY		Q53G59	KLH12_HUMAN	unambiguous
2	0	0	2	1	0	1	9	AEEFLRSLL	AEEFLRSLL		Q53GL7	PAR10_HUMAN	unambiguous
2	1	3	3	2	2	0	9	GQMGSFIRL	GQM(+15.99)GSFIRL;GQMGSFIRL	Oxidation (M)	Q53GS7	GLE1_HUMAN	unambiguous
2	0	0	2	1	1	0	9	NVTGIVQVY	NVTGIVQVY		Q53HC5	KLH26_HUMAN	unambiguous
1	0	0	1	0	0	0	9	SELGPIVQF	SELGPIVQF		O75431	MTX2_HUMAN	unambiguous
1	0	0	1	0	0	0	9	TGYYDQEIY	TGYYDQEIY		O75533	SF3B1_HUMAN	unambiguous
1	0	0	1	0	0	0	9	MFDIVGTHL	M(+15.99)FDIVGTHL	Oxidation (M)	O75618	DEDD_HUMAN	unambiguous
0	0	0	0	3	1	2	9	TDLLRSVVT	T(+42.01)DLLRSVVT	Acetylation (N-term)	Q5D862	FILA2_HUMAN	unambiguous
2	0	1	2	2	1	1	9	NVIRLISSL	N(+0.98)VIRLISSL;NVIRLISSL	Deamidation (NQ)	Q5H9R7	PP6R3_HUMAN	unambiguous
0	1	1	1	1	1	0	9	RFFDKVIEK	RFFDKVIEK		Q5HYI8	RABL3_HUMAN	unambiguous
1	0	0	1	1	1	0	9	YFDDALEDF	YFDDALEDF		Q5I0X7	TTC32_HUMAN	unambiguous
1	0	0	1	0	0	0	9	FAAESFTFL	FAAESFTFL		O75691	UTP20_HUMAN	unambiguous
2	1	0	3	1	0	1	9	TRLGFFTTY	TRLGFFTTY		Q5JTH9	RRP12_HUMAN	unambiguous
0	2	2	2	1	1	0	9	ALLAGNLRI	ALLAGNLRI		Q5K4L6	S27A3_HUMAN	unambiguous
1	0	0	1	2	1	1	9	VHQEDVIYL	VHQEDVIYL		Q5K4L6	S27A3_HUMAN	unambiguous
0	0	0	0	2	1	1	9	SEINKPNFY	SEINKPNFY		Q5QJE6	TDIF2_HUMAN	unambiguous
0	2	2	2	2	2	0	9	GQGQGQLLI	GQGQGQLLI		Q5SRE5	NU188_HUMAN	unambiguous
1	0	0	1	0	0	0	9	FEEALQTIF	FEEALQTIF		O94832	MYO1D_HUMAN	unambiguous
1	0	0	1	2	1	1	9	LEDVLPLAF	LEDVLPLAF		Q5SSJ5	HP1B3_HUMAN	unambiguous
1	0	0	1	0	0	0	9	RHYEDFPKL	RHYEDFPKL		O94906	PRP6_HUMAN	unambiguous
3	0	0	3	3	2	1	9	SEAIVTVIM	SEAIVTVIM;SEAIVTVIM(+15.99)	Oxidation (M)	Q5SWH9	TMM69_HUMAN	unambiguous
1	0	0	1	1	1	0	9	DVAPTHILY	DVAPTHILY		Q5SY16	NOL9_HUMAN	unambiguous
1	0	0	1	1	1	0	9	KPLDKLLIR	KPLDKLLIR		Q5T011	SZT2_HUMAN	unambiguous
1	0	0	1	0	0	0	9	EVIPPMKEF	EVIPPM(+15.99)KEF;EVIPPMKEF	Oxidation (M)	O95139	NDUB6_HUMAN	unambiguous
1	0	1	1	1	0	1	9	RYGSPINTF	RYGSPINTF		Q5T0Z8	CF132_HUMAN	unambiguous
0	2	0	2	1	1	0	9	LPFGGVPTV	LPFGGVPTV		Q5T3F8	CSCL2_HUMAN	unambiguous
1	0	0	1	0	0	0	9	TLAQRKIAF	TLAQRKIAF		O95425	SVIL_HUMAN	unambiguous
1	0	0	1	0	0	0	9	ETIYNPDYY	ETIYNPDYY		O95568	MET18_HUMAN	unambiguous
0	0	0	0	2	1	1	9	AQFVDLLGY	AQFVDLLGY		Q5T4S7	UBR4_HUMAN	unambiguous
1	0	0	1	1	1	0	9	EHASSLLEL	EHASSLLEL		Q5T4S7	UBR4_HUMAN	unambiguous
2	0	0	2	1	1	0	9	MPVETFSEF	M(+15.99)PVETFSEF;MPVETFSEF	Oxidation (M)	Q5T4S7	UBR4_HUMAN	unambiguous
1	1	2	2	2	2	0	9	HSDGTLTIW	HSDGTLTIW		Q5T5C0	STXB5_HUMAN	unambiguous
0	0	0	0	3	0	3	9	KLWGQSIQL	KLWGQSIQL		Q5T5J6	SWT1_HUMAN	unambiguous
0	0	0	0	1	1	0	9	EEEKIVKKL	EEEKIVKKL		Q5T5P2	SKT_HUMAN	unambiguous
1	0	0	1	2	1	1	9	GFYADPYLY	GFYADPYLY		Q5T5P2	SKT_HUMAN	unambiguous
1	1	1	2	2	1	1	9	RRSVAELRL	RRSVAELRL		Q5T5P2	SKT_HUMAN	unambiguous
0	0	0	0	4	1	3	9	IYVMESDDT	IYVMESDDT		Q5T5Y3	CAMP1_HUMAN	unambiguous
3	0	1	3	1	0	1	9	VEWEGTTPY	VEWEGTTPY		Q5T6S3	PHF19_HUMAN	unambiguous
0	2	2	2	2	2	0	9	KIRDIEEAI	KIRDIEEAI		Q5T9L3	WLS_HUMAN	unambiguous
1	0	0	1	0	0	0	9	ETGPNSTSY	ETGPNSTSY		O95822	DCMC_HUMAN	unambiguous
2	0	0	2	1	0	1	9	GESELGATL	GESELGATL		Q5TAA0	TTC22_HUMAN	unambiguous
0	0	0	0	2	1	1	9	EHSDLIMTL	EHSDLIM(+15.99)TL;EHSDLIMTL	Oxidation (M)	Q5TBA9	FRY_HUMAN	unambiguous
1	0	0	1	0	0	0	9	ALFPLLPKV	ALFPLLPKV		O96006	ZBED1_HUMAN	unambiguous
1	0	0	1	0	0	0	9	WGIQKELQF	WGIQKELQF		P00338	LDHA_HUMAN	unambiguous
1	0	1	1	1	1	0	9	RVVDYLTKL	RVVDYLTKL		Q5TFE4	NT5D1_HUMAN	unambiguous
0	1	0	1	3	0	3	9	IVFSLTFFK	IVFSLTFFK		Q5TGZ0	MIC10_HUMAN	unambiguous
1	0	0	1	2	1	1	9	EVAVEIHRL	EVAVEIHRL		Q5THJ4	VP13D_HUMAN	unambiguous
1	0	0	1	0	0	0	9	QVKTKVFQL	QVKTKVFQL		P01023	A2MG_HUMAN	unambiguous
0	0	0	0	2	1	1	9	NFIYIAATY	NFIYIAATY		Q5THJ4	VP13D_HUMAN	unambiguous
1	0	0	1	2	1	1	9	DVAALNGLY	DVAALNGLY		Q5UCC4	EMC10_HUMAN	unambiguous
0	1	0	1	1	0	1	9	RMDEKFLTK	RMDEKFLTK		Q5VT06	CE350_HUMAN	unambiguous
1	0	0	1	0	0	0	9	IIGTIFIIK	IIGTIFIIK		P01903	DRA_HUMAN	unambiguous
1	0	0	1	0	0	0	9	YGVNLYQSY	YGVNLYQSY		P01909	DQA1_HUMAN	unambiguous
1	0	0	1	1	1	0	9	DVVQIVSGF	DVVQIVSGF		Q5VUB5	F1711_HUMAN	unambiguous
0	1	0	1	1	0	1	9	DPWGQALLV	DPWGQALLV		Q5VVW2	GARL3_HUMAN	unambiguous
1	0	0	1	1	0	1	9	DTTGIHSVY	DTTGIHSVY		Q5VVW2	GARL3_HUMAN	unambiguous
3	0	1	3	1	1	0	9	YAIGLVMRL	YAIGLVMRL		Q5VWC8	HACD4_HUMAN	unambiguous
0	1	1	1	1	1	0	9	FALGPTISF	FALGPTISF		Q5VXI9	LIPN_HUMAN	unambiguous
1	1	2	2	1	1	0	9	GSFGGIRLY	GSFGGIRLY		Q5VYK3	ECM29_HUMAN	unambiguous
0	2	0	2	2	1	1	9	NLADLVISI	NLADLVISI		Q5VYS8	TUT7_HUMAN	unambiguous
1	0	0	1	0	0	0	9	AASQAALGL	AASQAALGL		P02768	ALBU_HUMAN	unambiguous
1	1	1	2	1	1	0	9	AVFGEATNL	AVFGEATNL		Q5VZ89	DEN4C_HUMAN	unambiguous
1	0	0	1	2	1	1	9	SHWPFFEAF	SHWPFFEAF		Q5VZ89	DEN4C_HUMAN	unambiguous
2	1	3	3	1	1	0	9	STRSGIFLW	STRSGIFLW		Q5VZ89	DEN4C_HUMAN	unambiguous
0	2	1	2	2	1	1	9	KILETLYTL	KILETLYTL		Q5W0V3	FHI2A_HUMAN	unambiguous
0	2	2	2	1	1	0	9	IQSTGIWGI	IQSTGIWGI		Q5W111	SPRY7_HUMAN	unambiguous
0	2	2	2	1	1	0	9	GQPTVLLTL	GQPTVLLTL		Q5XPI4	RN123_HUMAN	unambiguous
1	1	2	2	1	1	0	9	KSFEERLIF	KSFEERLIF		Q5XXA6	ANO1_HUMAN	unambiguous
1	0	0	1	2	1	1	9	DTINLNSFF	DTINLNSFF		Q63HN8	RN213_HUMAN	unambiguous
1	0	0	1	2	1	1	9	ERDPVLWSL	ERDPVLWSL		Q63HN8	RN213_HUMAN	unambiguous
1	0	0	1	0	0	0	9	ELFEQLGEY	ELFEQLGEY		P02768	ALBU_HUMAN	unambiguous
1	0	0	1	2	1	1	9	DKDPGAFLI	DKDPGAFLI		Q63HR2	TENS2_HUMAN	unambiguous
1	0	0	1	0	0	0	9	IYEAGLAPY	IYEAGLAPY		P02788	TRFL_HUMAN	unambiguous
2	1	1	3	1	1	0	9	LLAPIRVLL	LLAPIRVLL		Q643R3	LPCT4_HUMAN	unambiguous
1	0	0	1	2	0	2	9	GEDEAELAL	GEDEAELAL		Q66K74	MAP1S_HUMAN	unambiguous
1	0	0	1	0	0	0	9	ADIPNDSPF	ADIPNDSPF		P05089	ARGI1_HUMAN	unambiguous
2	0	0	2	1	0	1	9	VEALPGPSL	VEALPGPSL		Q66PJ3	AR6P4_HUMAN	unambiguous
1	0	0	1	0	0	0	9	MLSTPVAEA	M(+15.99)LSTPVAEA	Oxidation (M)	P05538	DQB2_HUMAN	unambiguous
1	2	3	3	1	1	0	9	AKPRLLVLY	AKPRLLVLY		Q68BL8	OLM2B_HUMAN	unambiguous
1	2	1	3	1	0	1	9	TQIDYNPKD	TQIDYNPKD		Q68BL8	OLM2B_HUMAN	unambiguous
1	0	0	1	0	0	0	9	LIYNEALKG	LIYNEALKG		P06703	S10A6_HUMAN	unambiguous
1	0	1	1	1	1	0	9	STGPQPVTV	STGPQPVTV		Q68CP9	ARID2_HUMAN	unambiguous
1	0	0	1	2	1	1	9	FLSHNFLTV	FLSHN(+0.98)FLTV	Deamidation (NQ)	Q68CZ2	TENS3_HUMAN	unambiguous
1	0	0	1	0	0	0	9	SVLTPLLLR	SVLTPLLLR		P10176	COX8A_HUMAN	unambiguous
1	0	1	1	1	0	1	9	TQIPTETTY	TQIPTETTY		Q69YI7	NAIF1_HUMAN	unambiguous
1	0	0	1	0	0	0	9	SWRYGGLHF	SWRYGGLHF		P12110	CO6A2_HUMAN	unambiguous
1	0	0	1	1	1	0	9	RFDEAYIYM	RFDEAYIYM(+15.99)	Oxidation (M)	Q6DKK2	TTC19_HUMAN	unambiguous
1	1	1	2	2	1	1	9	GPSVRLFAL	GPSVRLFAL		Q6DT37	MRCKG_HUMAN	unambiguous
0	1	1	1	1	1	0	9	YELLFGETP	YELLFGETP		Q6DT37	MRCKG_HUMAN	unambiguous
2	0	1	2	2	1	1	9	RYINNPLLI	RYINNPLLI		Q6EMB2	TTLL5_HUMAN	unambiguous
2	0	0	2	2	1	1	9	RVQDKYFHI	RVQDKYFHI		Q6H8Q1	ABLM2_HUMAN	unambiguous
2	1	3	3	1	1	0	9	AADSAVRLW	AADSAVRLW		Q6IA86	ELP2_HUMAN	unambiguous
0	0	0	0	2	0	2	9	WEDTVQPLL	WEDTVQPLL		Q6IBW4	CNDH2_HUMAN	unambiguous
0	2	2	2	1	1	0	9	ITSKDILLI	ITSKDILLI		Q6IN85	P4R3A_HUMAN	unambiguous
1	0	0	1	0	0	0	9	EVITAVRKM	EVITAVRKM(+15.99)	Oxidation (M)	P12111	CO6A3_HUMAN	unambiguous
1	0	1	1	1	1	0	9	NTIGNIEEI	NTIGNIEEI		Q6ISB3	GRHL2_HUMAN	unambiguous
0	1	0	1	1	1	0	9	AIKLVTAVF	AIKLVTAVF		Q6KC79	NIPBL_HUMAN	unambiguous
1	0	0	1	2	1	1	9	ELVGELNGY	ELVGELNGY		Q6NUJ5	PWP2B_HUMAN	unambiguous
0	2	1	2	1	0	1	9	SMAELDIKL	SMAELDIKL		Q6NUQ1	RINT1_HUMAN	unambiguous
1	0	0	1	0	0	0	9	FSDTPVTEF	FSDTPVTEF		P12111	CO6A3_HUMAN	unambiguous
1	0	0	1	0	0	0	9	FEVAQVESL	FEVAQVESL		P12270	TPR_HUMAN	unambiguous
1	0	0	1	0	0	0	9	MLATRVFSL	MLATRVFSL		P13073	COX41_HUMAN	unambiguous
1	0	0	1	0	0	0	9	YSIVAGVFV	YSIVAGVFV		P13498	CY24A_HUMAN	unambiguous
0	1	0	1	2	1	1	9	IPLPTPPII	IPLPTPPII		Q6NXG1	ESRP1_HUMAN	unambiguous
0	1	0	1	1	0	1	9	VPPQPGTVV	VPPQPGTVV		Q6NXG1	ESRP1_HUMAN	unambiguous
1	2	1	3	1	0	1	9	IQALPVPGL	IQ(+0.98)ALPVPGL	Deamidation (NQ)	Q6NXR0	IIGP5_HUMAN	unambiguous
1	0	0	1	0	0	0	9	TPSSPLTIY	TPSSPLTIY		P13611	CSPG2_HUMAN	unambiguous
0	1	1	1	1	1	0	9	RSKTAVYKV	RSKTAVYKV		Q6NZI2	CAVN1_HUMAN	unambiguous
0	1	1	1	1	1	0	9	AENPKLISA	AENPKLISA		Q6P158	DHX57_HUMAN	unambiguous
1	0	0	1	1	1	0	9	EVAGFSYFY	EVAGFSYFY		Q6P1A2	MBOA5_HUMAN	unambiguous
1	0	0	1	0	0	0	9	TPMFVVKAY	TPM(+15.99)FVVKAY	Oxidation (M)	P13639	EF2_HUMAN	unambiguous
0	1	1	1	1	1	0	9	AEYGHFVDI	AEYGHFVDI		Q6P1X5	TAF2_HUMAN	unambiguous
1	0	0	1	2	1	1	9	DVISRIDRM	DVISRIDRM		Q6P2C8	MED27_HUMAN	unambiguous
1	1	2	2	1	1	0	9	FMVPAQSSW	FM(+15.99)VPAQSSW;FMVPAQSSW	Oxidation (M)	Q6P2Q9	PRP8_HUMAN	unambiguous
1	0	0	1	0	0	0	9	HFGLFPANY	HFGLFPANY		P14317	HCLS1_HUMAN	unambiguous
2	1	1	3	1	1	0	9	YRVTIHKTF	YRVTIHKTF		Q6P2Q9	PRP8_HUMAN	unambiguous
0	1	0	1	2	1	1	9	VPLSAVSVI	VPLSAVSVI		Q6P499	NPAL3_HUMAN	unambiguous
2	0	0	2	2	0	2	9	IAAGLYLLL	IAAGLYLLL		Q6P5S7	RNK_HUMAN	unambiguous
1	0	0	1	1	0	1	9	AVATGLFLY	AVATGLFLY		Q6P5W5	S39A4_HUMAN	unambiguous
2	0	1	2	1	0	1	9	NELESDLTF	NELESDLTF		Q6P996	PDXD1_HUMAN	unambiguous
2	0	1	2	1	0	1	9	LAFSRALEL	LAFSRALEL		Q6PD62	CTR9_HUMAN	unambiguous
1	0	0	1	0	0	0	9	GVEQDVDMV	GVEQDVDM(+15.99)V	Oxidation (M)	P14618	KPYM_HUMAN	unambiguous
1	0	0	1	3	2	1	9	TSLPQQLPS	TSLPQQ(+0.98)LPS	Deamidation (NQ)	Q6PKG0	LARP1_HUMAN	unambiguous
1	0	0	1	2	1	1	9	VINDGLFYY	VINDGLFYY		Q6PKG0	LARP1_HUMAN	unambiguous
1	0	0	1	0	0	0	9	ADSPVLMVY	ADSPVLM(+15.99)VY	Oxidation (M)	P14866	HNRPL_HUMAN	unambiguous
0	0	0	0	2	1	1	9	YWMHVQNTF	YWMHVQNTF		Q6TFL4	KLH24_HUMAN	unambiguous
0	2	2	2	2	2	0	9	GTAPVNLNI	GTAPVNLNI		Q6UN15	FIP1_HUMAN	unambiguous
0	1	1	1	2	1	1	9	ALTDIDLQL	ALTDIDLQL		Q6UVK1	CSPG4_HUMAN	unambiguous
1	0	1	1	1	1	0	9	ITSYIDNQI	ITSYIDNQI		Q6UW56	ARAID_HUMAN	unambiguous
1	0	0	1	0	0	0	9	EVMPAQWEF	EVM(+15.99)PAQWEF	Oxidation (M)	P15104	GLNA_HUMAN	unambiguous
1	0	0	1	1	1	0	9	SELPVVISL	SELPVVISL		Q6UWL2	SUSD1_HUMAN	unambiguous
1	0	0	1	0	0	0	9	GLFDTPPFY	GLFDTPPFY		P17643	TYRP1_HUMAN	unambiguous
1	0	0	1	0	0	0	9	RRSKEITVR	RRSKEITVR		P17844	DDX5_HUMAN	unambiguous
1	0	0	1	2	1	1	9	SAANLTQVL	SAAN(+0.98)LTQVL	Deamidation (NQ)	Q6V0I7	FAT4_HUMAN	unambiguous
1	0	1	1	1	0	1	9	SESLPKEAF	SESLPKEAF		Q6VMQ6	MCAF1_HUMAN	unambiguous
0	1	0	1	1	0	1	9	LPANLYPTV	LPANLYPTV		Q6VN20	RBP10_HUMAN	unambiguous
2	0	0	2	1	0	1	9	SYIPIFPQL	SYIPIFPQL		Q6Y1H2	HACD2_HUMAN	unambiguous
1	0	0	1	0	0	0	9	YPMPTGYSQ	YPM(+15.99)PTGYSQ	Oxidation (M)	P17844	DDX5_HUMAN	unambiguous
1	0	0	1	0	0	0	9	GSSPVAMQK	GSSPVAMQK		P18206	VINC_HUMAN	unambiguous
1	0	0	1	2	1	1	9	THSNLHTSI	THSNLHTSI		Q6Y7W6	GGYF2_HUMAN	unambiguous
1	0	0	1	2	1	1	9	QHDYIIEFF	QHDYIIEFF		Q6YHK3	CD109_HUMAN	unambiguous
1	0	0	1	2	1	1	9	AETLIFVKY	AETLIFVKY		Q6YHU6	THADA_HUMAN	unambiguous
1	0	0	1	0	0	0	9	VEYQMKSVL	VEYQM(+15.99)KSVL	Oxidation (M)	P18583	SON_HUMAN	unambiguous
0	2	1	2	2	0	2	9	VTEVELLLY	VTEVELLLY		Q6ZN55	ZN574_HUMAN	unambiguous
1	0	1	1	1	1	0	9	AVVPGLLEV	AVVPGLLEV		Q6ZNJ1	NBEL2_HUMAN	unambiguous
1	1	1	2	2	2	0	9	SASPPGPTL	SASPPGPTL		Q6ZRI6	CO039_HUMAN	unambiguous
2	1	2	3	1	0	1	9	ATIPPISSL	ATIPPISSL		Q6ZRQ5	MMS22_HUMAN	unambiguous
1	0	0	1	1	1	0	9	EEVLLVRNL	EEVLLVRNL		Q6ZS17	RIPR1_HUMAN	unambiguous
3	0	2	3	1	0	1	9	IVDTVTLQY	IVDTVTLQY		Q6ZSS7	MFSD6_HUMAN	unambiguous
1	0	0	1	1	0	1	9	VEDPYTASL	VEDPYTASL		Q6ZSZ5	ARHGI_HUMAN	unambiguous
0	0	0	0	3	1	2	9	NYLGLTTEL	NYLGLTTEL		Q6ZV29	PLPL7_HUMAN	unambiguous
0	1	1	1	3	2	1	9	ARWDLISNL	ARWDLISNL		Q6ZWT7	MBOA2_HUMAN	unambiguous
1	0	0	1	0	0	0	9	VFPKEPVEL	VFPKEPVEL		P20036	DPA1_HUMAN	unambiguous
1	0	0	1	1	1	0	9	SEGVEALFY	SEGVEALFY		Q709C8	VP13C_HUMAN	unambiguous
2	0	0	2	1	1	0	9	QLDHVNVYY	QLDHVNVYY		Q70E73	RAPH1_HUMAN	unambiguous
1	0	0	1	2	1	1	9	DTISNRDSY	DTISNRDSY		Q70Z35	PREX2_HUMAN	unambiguous
1	0	0	1	0	0	0	9	YSFHKFHYL	YSFHKFHYL		P20036	DPA1_HUMAN	unambiguous
1	0	0	1	0	0	0	9	RMDNIYFEY	RMDNIYFEY		P20585	MSH3_HUMAN	unambiguous
1	0	0	1	0	0	0	9	EIFQHLMAY	EIFQHLMAY		P20591	MX1_HUMAN	unambiguous
0	1	0	1	3	1	2	9	SFSVTVTTI	SFSVTVTTI		Q76L83	ASXL2_HUMAN	unambiguous
2	1	1	3	1	0	1	9	LPSTRLGTL	LPSTRLGTL		Q7KZF4	SND1_HUMAN	unambiguous
2	0	0	2	2	1	1	9	GEGPIAVIM	GEGPIAVIM;GEGPIAVIM(+15.99)	Oxidation (M)	Q7L014	DDX46_HUMAN	unambiguous
1	0	0	1	0	0	0	9	YTAPQPGKY	YTAPQPGKY		P21333	FLNA_HUMAN	unambiguous
1	0	0	1	0	0	0	9	LEARPEVVL	LEARPEVVL		P22223	CADH3_HUMAN	unambiguous
1	0	0	1	1	0	1	9	SEEPILKWY	SEEPILKWY		Q7L1Q6	5MP2_HUMAN	unambiguous
1	0	0	1	0	0	0	9	NEEGDTVVL	NEEGDTVVL		P22223	CADH3_HUMAN	unambiguous
1	1	2	2	1	1	0	9	RSFLDDPIW	RSFLDDPIW		Q7L576	CYFP1_HUMAN	unambiguous
0	2	1	2	1	0	1	9	TLMEVMPKI	TLMEVMPKI		Q7L576	CYFP1_HUMAN	unambiguous
2	0	1	2	1	0	1	9	TEEIIQVAF	TEEIIQVAF		Q7L5N7	PCAT2_HUMAN	unambiguous
0	1	1	1	1	1	0	9	QEYPTLKVP	QEYPTLKVP		Q7L5Y9	MAEA_HUMAN	unambiguous
1	0	0	1	2	1	1	9	SHDLTLVNL	SHDLTLVNL		Q7L9B9	EEPD1_HUMAN	unambiguous
1	0	0	1	2	1	1	9	ILANVGDQF	ILANVGDQF		Q7LBC6	KDM3B_HUMAN	unambiguous
1	1	2	2	1	1	0	9	QSDGGGLLY	QSDGGGLLY		Q7RTS9	DYM_HUMAN	unambiguous
1	0	0	1	0	0	0	9	VETNQDWSL	VETNQDWSL		P23921	RIR1_HUMAN	unambiguous
0	1	0	1	1	0	1	9	FPANALLEI	FPANALLEI		Q7Z2X4	PCLI1_HUMAN	unambiguous
0	1	0	1	2	1	1	9	ALDDITIQL	ALDDITIQL		Q7Z304	MAMC2_HUMAN	unambiguous
1	0	0	1	0	0	0	9	VPSEIDAAF	VPSEIDAAF		P24347	MMP11_HUMAN	unambiguous
0	3	1	3	1	0	1	9	GVQDFVPFV	GVQDFVPFV		Q7Z392	TPC11_HUMAN	unambiguous
2	0	0	2	2	0	2	9	AVLSWKLAK	AVLSWKLAK		Q7Z3B0	SIM15_HUMAN	unambiguous
0	1	1	1	2	2	0	9	VSFPDVRKV	VSFPDVRKV		Q7Z3B1	NEGR1_HUMAN	unambiguous
2	2	2	4	2	2	0	9	AVMTDLPVI	AVM(+15.99)TDLPVI;AVMTDLPVI	Oxidation (M)	Q7Z3U7	MON2_HUMAN	unambiguous
1	0	0	1	0	0	0	9	EDYVQSMDV	EDYVQSM(+15.99)DV	Oxidation (M)	P24534	EF1B_HUMAN	unambiguous
1	0	1	1	1	1	0	9	LESLRVLGF	LESLRVLGF		Q7Z406	MYH14_HUMAN	unambiguous
1	0	0	1	1	1	0	9	QADFALEAL	Q(+0.98)ADFALEAL	Deamidation (NQ)	Q7Z406	MYH14_HUMAN	unambiguous
1	0	0	1	0	0	0	9	KRLTHVYDL	KRLTHVYDL		P24928	RPB1_HUMAN	unambiguous
1	0	0	1	0	0	0	9	SATYIAEEY	SATYIAEEY		P25205	MCM3_HUMAN	unambiguous
1	0	0	1	0	0	0	9	ETKLRKEEL	ETKLRKEEL		P26358	DNMT1_HUMAN	unambiguous
0	0	0	0	1	1	0	9	IEWDKPPVP	IEWDKPPVP		Q7Z6J0	SH3R1_HUMAN	unambiguous
3	0	0	3	1	0	1	9	AEADAIIQM	AEADAIIQM;AEADAIIQM(+15.99)	Oxidation (M)	Q7Z6Z7	HUWE1_HUMAN	unambiguous
1	0	0	1	0	0	0	9	EEQGIPLEY	EEQGIPLEY		P27707	DCK_HUMAN	unambiguous
0	0	0	0	2	0	2	9	REDDLIIEF	REDDLIIEF		Q7Z6Z7	HUWE1_HUMAN	unambiguous
2	0	1	2	1	1	0	9	FYRSYFSQF	FYRSYFSQF		Q7Z7A4	PXK_HUMAN	unambiguous
0	1	0	1	3	1	2	9	SLYDWNVKL	SLYDWNVKL		Q7Z7E8	UB2Q1_HUMAN	unambiguous
2	0	0	2	2	1	1	9	KEFPEKQEL	KEFPEKQEL		Q7Z7L7	ZER1_HUMAN	unambiguous
0	0	0	0	2	1	1	9	GALLLLLLI	GALLLLLLI		Q86SU0	ILDR1_HUMAN	unambiguous
1	0	0	1	2	1	1	9	RASLLLKTY	RASLLLKTY		Q86TU7	SETD3_HUMAN	unambiguous
1	1	2	2	1	0	1	9	FMDVSNPFY	FMDVSNPFY		Q86U86	PB1_HUMAN	unambiguous
1	0	1	1	1	0	1	9	TSDPAEVLV	TSDPAEVLV		Q86UE4	LYRIC_HUMAN	unambiguous
1	0	0	1	0	0	0	9	TANALALAM	TANALALAM(+15.99)	Oxidation (M)	P28072	PSB6_HUMAN	unambiguous
0	3	2	3	1	0	1	9	SLIDILVAL	SLIDILVAL		Q86UK0	ABCAC_HUMAN	unambiguous
1	0	0	1	0	0	0	9	REIKILLRF	REIKILLRF		P28482	MK01_HUMAN	unambiguous
0	2	2	2	1	1	0	9	RQWNVNWDI	RQWNVNWDI		Q86UX7	URP2_HUMAN	unambiguous
1	0	0	1	0	0	0	9	VIFEAAFMY	VIFEAAFM(+15.99)Y	Oxidation (M)	P29033	CXB2_HUMAN	unambiguous
1	1	2	2	2	1	1	9	AAASIGAIW	AAASIGAIW		Q86V21	AACS_HUMAN	unambiguous
2	0	1	2	1	1	0	9	VYNPVRAEW	VYNPVRAEW		Q86V97	KBTB6_HUMAN	unambiguous
1	0	0	1	2	0	2	9	FSLEAASVL	FSLEAASVL		Q86VB7	C163A_HUMAN	unambiguous
1	0	0	1	2	1	1	9	AFDLSQVLF	AFDLSQVLF		Q86WA8	LONP2_HUMAN	unambiguous
1	0	0	1	0	0	0	9	FEDETVRKF	FEDETVRKF		P29728	OAS2_HUMAN	unambiguous
0	2	0	2	1	0	1	9	SPTPFIIGV	SPTPFIIGV		Q86WG5	MTMRD_HUMAN	unambiguous
1	1	2	2	1	1	0	9	RVSQLQIQF	RVSQLQIQF		Q86WQ0	NR2CA_HUMAN	unambiguous
1	0	0	1	1	1	0	9	YYADALTEI	YYADALTEI		Q86X10	RLGPB_HUMAN	unambiguous
1	0	0	1	0	0	0	9	DAIPAVEVF	DAIPAVEVF		P30044	PRDX5_HUMAN	unambiguous
2	1	0	3	1	1	0	9	SPRDPVLTL	SPRDPVLTL		Q86XL3	ANKL2_HUMAN	unambiguous
2	1	1	3	1	1	0	9	ARHVVKVEY	ARHVVKVEY		Q86Y07	VRK2_HUMAN	unambiguous
2	0	0	2	1	0	1	9	AETAEAVEL	AETAEAVEL		Q86Y56	DAAF5_HUMAN	unambiguous
1	0	0	1	0	0	0	9	VIMGLSPIL	VIM(+15.99)GLSPIL	Oxidation (M)	P30153	2AAA_HUMAN	unambiguous
1	1	1	2	2	1	1	9	IARLPSSTL	IARLPSSTL		Q86Y91	KI18B_HUMAN	unambiguous
1	1	2	2	1	1	0	9	ASSPDGFFW	ASSPDGFFW		Q86YV5	PRAG1_HUMAN	unambiguous
2	0	0	2	1	1	0	9	TAAAATLSL	TAAAATLSL		Q86Z02	HIPK1_HUMAN	unambiguous
1	0	0	1	0	0	0	9	TAGPAAEEF	TAGPAAEEF		P31271	HXA13_HUMAN	unambiguous
1	0	0	1	2	1	1	9	KIFEFKETL	KIFEFKETL		Q8IU85	KCC1D_HUMAN	unambiguous
1	0	0	1	1	1	0	9	FLYDKPWLY	FLYDKPWLY		Q8IU89	CERS3_HUMAN	unambiguous
1	0	0	1	2	1	1	9	QVLHLYWGY	QVLHLYWGY		Q8IU89	CERS3_HUMAN	unambiguous
1	0	0	1	0	0	0	9	VANAIIHLF	VANAIIHLF		P31358	CD52_HUMAN	unambiguous
1	0	0	1	0	0	0	9	KLAEISLGV	KLAEISLGV		P32926	DSG3_HUMAN	unambiguous
0	1	1	1	1	1	0	9	QEVEKVQPP	QEVEKVQPP		Q8IVD9	NUDC3_HUMAN	unambiguous
1	0	0	1	1	1	0	9	VLDRLTFDY	VLDRLTFDY		Q8IVD9	NUDC3_HUMAN	unambiguous
1	0	0	1	2	0	2	9	PEANIDTAL	PEANIDTAL		Q8IVF2	AHNK2_HUMAN	unambiguous
1	1	1	2	1	0	1	9	RRKFLNLRF	RRKFLNLRF		Q8IVF2	AHNK2_HUMAN	unambiguous
1	0	0	1	2	1	1	9	SNLDLQLEY	SNLDLQLEY		Q8IVH8	M4K3_HUMAN	unambiguous
2	0	1	2	1	0	1	9	KYIDYIFNV	KYIDYIFNV		Q8IVU3	HERC6_HUMAN	unambiguous
1	0	0	1	0	0	0	9	HFPINVVIQ	HFPINVVIQ		P32969	RL9_HUMAN	unambiguous
2	1	0	3	1	0	1	9	GMLSAITNV	GMLSAITNV		Q8IWE2	NXP20_HUMAN	unambiguous
0	2	2	2	1	1	0	9	SGVGIFLRV	SGVGIFLRV		Q8IWV8	UBR2_HUMAN	unambiguous
1	0	0	1	0	0	0	9	FAVISRHSL	FAVISRHSL		P33527	MRP1_HUMAN	unambiguous
1	0	0	1	0	0	0	9	AESIYGGFL	AESIYGGFL		P35606	COPB2_HUMAN	unambiguous
0	1	0	1	2	1	1	9	DASPSPLSV	DASPSPLSV		Q8IWZ8	SUGP1_HUMAN	unambiguous
1	0	0	1	0	0	0	9	AVSAVVHEY	AVSAVVHEY		P35610	SOAT1_HUMAN	unambiguous
1	0	0	1	0	0	0	9	ELRSKLHEM	ELRSKLHEM(+15.99)	Oxidation (M)	P35749	MYH11_HUMAN	unambiguous
2	0	2	2	1	1	0	9	RSILAPLAW	RSILAPLAW		Q8IXM6	NRM_HUMAN	unambiguous
1	0	0	1	0	0	0	9	DELYGTWRK	DELYGTWRK		P36578	RL4_HUMAN	unambiguous
1	1	2	2	1	1	0	9	GVSSVEVQW	GVSSVEVQW		Q8IY37	DHX37_HUMAN	unambiguous
2	1	0	3	1	1	0	9	LPLPLPMAL	LPLPLPM(+15.99)AL;LPLPLPMAL	Oxidation (M)	Q8IY63	AMOL1_HUMAN	unambiguous
0	2	0	2	1	1	0	9	FYSGSPTSY	FYSGSPTSY		Q8IY67	RAVR1_HUMAN	unambiguous
2	0	1	2	1	1	0	9	YEANLPENF	YEANLPENF		Q8IYB5	SMAP1_HUMAN	unambiguous
1	0	1	1	1	0	1	9	EYGVDFSDF	EYGVDFSDF		Q8IYB7	DI3L2_HUMAN	unambiguous
1	0	0	1	0	0	0	9	SPMPTVSSY	SPM(+15.99)PTVSSY	Oxidation (M)	P39880	CUX1_HUMAN	unambiguous
2	0	2	2	1	1	0	9	TSAPTGHTF	TSAPTGHTF		Q8IYS2	K2013_HUMAN	unambiguous
1	0	0	1	0	0	0	9	GRIPVAQKR	GRIPVAQKR		P41218	MNDA_HUMAN	unambiguous
1	0	0	1	2	1	1	9	DIRAFDSRF	DIRAFDSRF		Q8IZH2	XRN1_HUMAN	unambiguous
1	2	2	3	1	1	0	9	SRFTGSIFI	SRFTGSIFI		Q8IZH2	XRN1_HUMAN	unambiguous
0	1	0	1	1	0	1	9	SLLASLHTL	SLLASLHTL		Q8IZL8	PELP1_HUMAN	unambiguous
1	0	0	1	0	0	0	9	FTTAQKRVY	FTTAQKRVY		P41220	RGS2_HUMAN	unambiguous
1	0	1	1	1	1	0	9	QVIGLVTAL	QVIGLVTAL		Q8IZW8	TENS4_HUMAN	unambiguous
1	0	0	1	1	1	0	9	AEGHYTVSY	AEGHYTVSY		Q8N0X7	SPART_HUMAN	unambiguous
2	1	1	3	1	1	0	9	FLGEKIASV	FLGEKIASV		Q8N128	F177A_HUMAN	unambiguous
1	1	2	2	1	1	0	9	TVDPTKLTW	TVDPTKLTW		Q8N128	F177A_HUMAN	unambiguous
1	0	0	1	0	0	0	9	QLLLKKMYL	QLLLKKM(+15.99)YL	Oxidation (M)	P42224	STAT1_HUMAN	unambiguous
2	0	2	2	1	1	0	9	KTGVDLRHY	KTGVDLRHY		Q8N1B4	VPS52_HUMAN	unambiguous
2	1	3	3	1	1	0	9	SSRKEQLVF	SSRKEQLVF		Q8N1B4	VPS52_HUMAN	unambiguous
2	0	0	2	1	1	0	9	DAFPLAFDY	DAFPLAFDY		Q8N1G1	REXO1_HUMAN	unambiguous
1	0	0	1	0	0	0	9	LEAAKALVL	LEAAKALVL		P42226	STAT6_HUMAN	unambiguous
1	0	0	1	1	1	0	9	SENPVPLTV	SENPVPLTV		Q8N1G4	LRC47_HUMAN	unambiguous
0	2	2	2	2	2	0	9	GQMDPSAQI	GQM(+15.99)DPSAQI;GQMDPSAQI	Oxidation (M)	Q8N201	INT1_HUMAN	unambiguous
0	1	0	1	1	1	0	9	GQFPFYDSI	GQFPFYDSI		Q8N2I9	STK40_HUMAN	unambiguous
1	0	0	1	0	0	0	9	AELGPLNKY	AELGPLNKY		P43405	KSYK_HUMAN	unambiguous
1	1	2	2	1	1	0	9	MAWTKYQLF	MAWTKYQLF		Q8N357	S35F6_HUMAN	unambiguous
1	0	0	1	2	1	1	9	EISEVQLVY	EISEVQLVY		Q8N3P4	VPS8_HUMAN	unambiguous
1	0	0	1	0	0	0	9	SILDTIFHK	SILDTIFHK		P46094	XCR1_HUMAN	unambiguous
1	0	0	1	1	0	1	9	LEHVPDTVL	LEHVPDTVL		Q8N3Y1	FBXW8_HUMAN	unambiguous
1	0	0	1	0	0	0	9	SSIRHMIRK	SSIRHMIRK		P46779	RL28_HUMAN	unambiguous
1	0	0	1	0	0	0	9	TEHWLVRIY	TEHWLVRIY		P46977	STT3A_HUMAN	unambiguous
0	1	0	1	2	1	1	9	LPLKTGLLI	LPLKTGLLI		Q8N3Y7	RDHE2_HUMAN	unambiguous
1	0	0	1	0	0	0	9	ASVPAQAPK	ASVPAQAPK		P47914	RL29_HUMAN	unambiguous
0	2	1	2	1	1	0	9	KLLDKLLVL	KLLDKLLVL		Q8N448	LNX2_HUMAN	unambiguous
2	0	1	2	2	0	2	9	EEFAFAVRF	EEFAFAVRF		Q8N4B1	SESQ1_HUMAN	unambiguous
1	1	1	2	2	1	1	9	KRNKLRVYY	KRNKLRVYY		Q8N4C8	MINK1_HUMAN	unambiguous
1	0	1	1	2	1	1	9	IQANLIGQF	IQANLIGQF		Q8N4U5	T11L2_HUMAN	unambiguous
1	0	0	1	0	0	0	9	VGIPHIRWY	VGIPHIRWY		P48729	KC1A_HUMAN	unambiguous
1	0	0	1	3	2	1	9	AYIKGGWIL	AYIKGGWIL		Q8N584	TT39C_HUMAN	unambiguous
1	0	0	1	1	0	1	9	LHDVSDFLL	LHDVSDFLL		Q8N5B7	CERS5_HUMAN	unambiguous
1	1	1	2	1	0	1	9	NLWQDLPEI	NLWQDLPEI		Q8N5V2	NGEF_HUMAN	unambiguous
0	0	0	0	1	1	0	9	IETLLTAIA	IETLLTAIA		Q8N684	CPSF7_HUMAN	unambiguous
2	0	0	2	2	1	1	9	VYVGSFSWW	VYVGSFSWW		Q8N684	CPSF7_HUMAN	unambiguous
1	0	0	1	1	1	0	9	YYGYPPLTY	YYGYPPLTY		Q8N755	S66A3_HUMAN	unambiguous
0	2	1	2	1	1	0	9	RLSSQLILL	RLSSQLILL		Q8N766	EMC1_HUMAN	unambiguous
1	0	0	1	1	1	0	9	YAPDDVYDY	YAPDDVYDY		Q8N7H5	PAF1_HUMAN	unambiguous
0	0	0	0	1	0	1	9	ETPSFGVYF	ETPSFGVYF		Q8N8R3	S2529_HUMAN	unambiguous
2	0	0	2	1	0	1	9	VETPLNSVL	VETPLNSVL		Q8N8S7	ENAH_HUMAN	unambiguous
2	0	2	2	1	1	0	9	KVKPVVSQF	KVKPVVSQF		Q8N9I5	FADS6_HUMAN	unambiguous
1	0	0	1	0	0	0	9	EHERLFDLI	EHERLFDLI		P49759	CLK1_HUMAN	unambiguous
1	0	0	1	1	1	0	9	LPTEEEWEF	LPTEEEWEF		Q8NBJ7	SUMF2_HUMAN	unambiguous
2	0	1	2	1	1	0	9	VYIIGSSGF	VYIIGSSGF		Q8NBX0	SCPDL_HUMAN	unambiguous
1	0	0	1	2	1	1	9	GEVDYKKKY	GEVDYKKKY		Q8NBZ0	IN80E_HUMAN	unambiguous
0	1	0	1	2	1	1	9	YPYVGILHV	YPYVGILHV		Q8NC56	LEMD2_HUMAN	unambiguous
1	0	0	1	0	0	0	9	TESQDQSSL	TESQDQSSL		P49908	SEPP1_HUMAN	unambiguous
2	0	0	2	1	0	1	9	IAVGLVPQY	IAVGLVPQY		Q8NCJ5	SPRY3_HUMAN	unambiguous
1	1	2	2	2	1	1	9	RIGQVGKFK	RIGQVGKFK		Q8NDD1	CA131_HUMAN	unambiguous
1	0	0	1	2	0	2	9	IESVIKELW	IESVIKELW		Q8NDF8	PAPD5_HUMAN	unambiguous
1	0	0	1	0	0	0	9	LPASINTAY	LPASINTAY		P50281	MMP14_HUMAN	unambiguous
1	0	1	1	1	1	0	9	PDLPRNAQV	PDLPRNAQV		Q8NEB9	PK3C3_HUMAN	unambiguous
1	0	0	1	2	1	1	9	EEVDLYRQL	EEVDLYRQL		Q8NEG4	FA83F_HUMAN	unambiguous
2	0	1	2	1	1	0	9	VLAGFVNGL	VLAGFVNGL		Q8NEW0	ZNT7_HUMAN	unambiguous
1	0	0	1	0	0	0	9	FHSFPFVAF	FHSFPFVAF		P50416	CPT1A_HUMAN	unambiguous
2	1	1	3	3	1	2	9	ALMDEILML	ALM(+15.99)DEILM(+15.99)L;ALMDEILML	Oxidation (M)	Q8NF91	SYNE1_HUMAN	unambiguous
0	1	0	1	2	0	2	9	LPRQFNVIV	LPRQFNVIV		Q8NF91	SYNE1_HUMAN	unambiguous
1	0	0	1	2	1	1	9	ETAGSGFLY	ETAGSGFLY		Q8NFA0	UBP32_HUMAN	unambiguous
1	0	0	1	2	1	1	9	PSVPVFLEV	PSVPVFLEV		Q8NFJ9	BBS1_HUMAN	unambiguous
0	1	0	1	3	1	2	9	AALLLPLLL	AALLLPLLL		Q8NFR9	I17RE_HUMAN	unambiguous
0	0	0	0	4	4	0	9	YSAGFLNSL	YSAGFLNSL		Q8NGC0	O5AU1_HUMAN	unambiguous
1	0	0	1	0	0	0	9	HIRESLPAL	HIRESLPAL		P50570	DYN2_HUMAN	unambiguous
2	1	0	3	1	1	0	9	LIGVLVVSI	LIGVLVVSI		Q8NHJ6	LIRB4_HUMAN	unambiguous
1	0	0	1	0	0	0	9	AVFEWHITK	AVFEWHITK		P51659	DHB4_HUMAN	unambiguous
0	0	0	0	1	0	1	9	ETITKFLQL	ETITKFLQL		Q8NI27	THOC2_HUMAN	unambiguous
1	0	0	1	0	0	0	9	RQYPFQIVY	RQYPFQIVY		P51813	BMX_HUMAN	unambiguous
3	0	1	3	1	1	0	9	ESDSRQIFY	ESDSRQIFY		Q8TAD4	ZNT5_HUMAN	unambiguous
1	0	0	1	1	1	0	9	AEGEIYTKL	AEGEIYTKL		Q8TAG9	EXOC6_HUMAN	unambiguous
1	1	2	2	2	2	0	9	KAMMESFGW	KAMMESFGW		Q8TB40	ABHD4_HUMAN	unambiguous
1	0	0	1	1	1	0	9	EVMKGIHQY	EVMKGIHQY		Q8TB92	HMGC2_HUMAN	unambiguous
2	0	1	2	1	1	0	9	RLPSSWALF	RLPSSWALF		Q8TB96	TIP_HUMAN	unambiguous
1	0	0	1	0	0	0	9	TEMDWVLKH	TEM(+15.99)DWVLKH	Oxidation (M)	P52597	HNRPF_HUMAN	unambiguous
1	1	2	2	1	1	0	9	GSNPVRVSF	GSNPVRVSF		Q8TBZ3	WDR20_HUMAN	unambiguous
1	0	0	1	1	1	0	9	EEVQRKLGF	EEVQRKLGF		Q8TCB0	IFI44_HUMAN	unambiguous
1	0	0	1	0	0	0	9	GHYQNALYL	GHYQNALYL		P53621	COPA_HUMAN	unambiguous
1	0	1	1	3	2	1	9	VIFGGVIGY	VIFGGVIGY		Q8TCJ2	STT3B_HUMAN	unambiguous
0	0	0	0	4	2	2	9	TTKSQVRDY	TTKSQVRDY		Q8TCU4	ALMS1_HUMAN	unambiguous
0	0	0	0	3	2	1	9	AYLQLFTKL	AYLQLFTKL		Q8TCU6	PREX1_HUMAN	unambiguous
1	0	0	1	0	0	0	9	DQIYDIFQK	DQIYDIFQK		P60842	IF4A1_HUMAN	unambiguous
1	0	0	1	3	1	2	9	VLAAALGDL	VLAAALGDL		Q8TD57	DYH3_HUMAN	unambiguous
1	0	0	1	0	0	0	9	PSKGPLQSV	PSKGPLQSV		P62249	RS16_HUMAN	unambiguous
1	0	0	1	0	0	0	9	LPYRRSVPT	LPYRRSVPT		P62277	RS13_HUMAN	unambiguous
1	0	0	1	3	2	1	9	PMQLVSQDD	PMQLVSQDD		Q8TEM1	PO210_HUMAN	unambiguous
1	0	0	1	0	0	0	9	NIHKRIHGV	NIHKRIHGV		P62899	RL31_HUMAN	unambiguous
1	0	0	1	2	1	1	9	SETDLLNRF	SETDLLNRF		Q8TEW6	DOK4_HUMAN	unambiguous
0	1	1	1	1	1	0	9	SIMDEFQEY	SIMDEFQEY		Q8WUH1	CHUR_HUMAN	unambiguous
2	0	1	2	1	1	0	9	HEIVLKVAY	HEIVLKVAY		Q8WUM0	NU133_HUMAN	unambiguous
1	0	0	1	0	0	0	9	DKFLASVST	DKFLASVST		P69905	HBA_HUMAN	unambiguous
1	0	0	1	1	0	1	9	ELTEILVRF	ELTEILVRF		Q8WUM4	PDC6I_HUMAN	unambiguous
1	1	0	2	1	0	1	9	DLFRKALEL	DLFRKALEL		Q8WV22	NSE1_HUMAN	unambiguous
1	0	0	1	2	1	1	9	EVIPLVQTF	EVIPLVQTF		Q8WVB3	HEXD_HUMAN	unambiguous
1	0	1	1	1	1	0	9	YQEDLGFSL	YQEDLGFSL		Q8WWY3	PRP31_HUMAN	unambiguous
1	0	0	1	0	0	0	9	HASLDKFLA	HASLDKFLA		P69905	HBA_HUMAN	unambiguous
1	0	1	1	1	1	0	9	QDLERKLRF	QDLERKLRF		Q8WX93	PALLD_HUMAN	unambiguous
1	1	1	2	1	1	0	9	SRAALQMQF	SRAALQMQF		Q8WX93	PALLD_HUMAN	unambiguous
1	0	0	1	1	1	0	9	EEFTGQLKV	EEFTGQLKV		Q8WXH0	SYNE2_HUMAN	unambiguous
1	0	1	1	1	1	0	9	KDFIKFIEF	KDFIKFIEF		Q8WXH0	SYNE2_HUMAN	unambiguous
1	0	1	1	1	0	1	9	TQRSQQLEF	TQRSQQLEF		Q8WXH0	SYNE2_HUMAN	unambiguous
0	0	0	0	2	1	1	9	VEQQIQKKY	VEQQIQKKY		Q8WXH0	SYNE2_HUMAN	unambiguous
0	0	0	0	4	1	3	9	ERIKQEQDY	ERIKQEQ(+0.98)DY	Deamidation (NQ)	Q8WXI2	CNKR2_HUMAN	unambiguous
2	1	1	3	1	0	1	9	IPTSARSML	IPTSARSM(+15.99)L;IPTSARSML	Oxidation (M)	Q8WXI9	P66B_HUMAN	unambiguous
2	0	1	2	1	1	0	9	IFTPKPTLF	IFTPKPTLF		Q8WXW3	PIBF1_HUMAN	unambiguous
1	1	1	2	1	0	1	9	GRFFWIVRV	GRFFWIVRV		Q8WY22	BRI3B_HUMAN	unambiguous
2	0	0	2	2	1	1	9	GELDGIDVL	GELDGIDVL		Q8WYA6	CTBL1_HUMAN	unambiguous
1	0	0	1	0	0	0	9	PTTKTYFPH	PTTKTYFPH		P69905	HBA_HUMAN	unambiguous
2	0	1	2	1	0	1	9	SYISRTNQL	SYISRTNQL		Q8WYP5	ELYS_HUMAN	unambiguous
1	1	2	2	1	1	0	9	ISVPTASEF	ISVPTASEF		Q8WZ75	ROBO4_HUMAN	unambiguous
1	0	0	1	0	0	0	9	ETVGHYSLF	ETVGHYSLF		P78524	DEN2B_HUMAN	unambiguous
3	0	1	3	1	1	0	9	ALADVATVL	ALADVATVL		Q92542	NICA_HUMAN	unambiguous
1	1	0	2	1	1	0	9	LSGILSMII	L(+42.01)SGILSM(+15.99)II	Acetylation (N-term);Oxidation (M)	Q92544	TM9S4_HUMAN	unambiguous
0	1	1	1	1	1	0	9	HIDNNILLI	HIDNNILLI		Q92545	TM131_HUMAN	unambiguous
1	0	0	1	0	0	0	9	LPRVTELAL	LPRVTELAL		P78527	PRKDC_HUMAN	unambiguous
0	0	0	0	2	1	1	9	GQQDGAASF	GQQDGAASF		Q92597	NDRG1_HUMAN	unambiguous
1	0	0	1	0	0	0	9	NELKFYQGF	NELKFYQGF		P78527	PRKDC_HUMAN	unambiguous
1	0	0	1	0	0	0	9	FFNIPQIQY	FFNIPQIQY		P82663	RT25_HUMAN	unambiguous
2	0	0	2	1	0	1	9	AETAIALLL	AETAIALLL		Q92616	GCN1_HUMAN	unambiguous
0	1	1	1	1	1	0	9	RQYLPIFAV	RQYLPIFAV		Q92620	PRP16_HUMAN	unambiguous
1	0	0	1	0	0	0	9	FAAAKLLAL	FAAAKLLAL		Q01650	LAT1_HUMAN	unambiguous
1	1	0	2	1	0	1	9	FVWDGNSVL	FVWDGNSVL		Q92636	FAN_HUMAN	unambiguous
1	1	2	2	1	1	0	9	AAAKIQASF	AAAKIQASF		Q92686	NEUG_HUMAN	unambiguous
1	0	0	1	0	0	0	9	DSFPGINAF	DSFPGINAF		Q01740	FMO1_HUMAN	unambiguous
1	0	1	1	2	2	0	9	GQNRDGIVF	GQNRDGIVF		Q92802	N42L2_HUMAN	unambiguous
1	0	1	1	1	1	0	9	KSTTESYVF	KSTTESYVF		Q92802	N42L2_HUMAN	unambiguous
1	0	0	1	2	0	2	9	GEFFKQIGI	GEFFKQIGI		Q92804	RBP56_HUMAN	unambiguous
1	0	0	1	0	0	0	9	VLLSIYPRV	VLLSIYPRV		Q03518	TAP1_HUMAN	unambiguous
1	0	1	1	2	0	2	9	AAEDAVYEL	AAEDAVYEL		Q92817	EVPL_HUMAN	unambiguous
0	0	0	0	1	0	1	9	ESAAPAAAP	E(+42.01)SAAPAAAP	Acetylation (N-term)	Q92841	DDX17_HUMAN	unambiguous
1	0	1	1	1	0	1	9	SQPEPSSVY	SQPEPSSVY		Q92859	NEO1_HUMAN	unambiguous
1	0	1	1	1	1	0	9	LIPDIDLKL	LIPDIDLKL		Q92922	SMRC1_HUMAN	unambiguous
0	2	2	2	1	1	0	9	SAKSWPIFL	SAKSWPIFL		Q92968	PEX13_HUMAN	unambiguous
1	0	0	1	0	0	0	9	YPAQGVQQF	YPAQGVQQF		Q04637	IF4G1_HUMAN	unambiguous
1	0	0	1	1	0	1	9	SHDDIVTRM	SHDDIVTRM(+15.99)	Oxidation (M)	Q92993	KAT5_HUMAN	unambiguous
1	0	0	1	0	0	0	9	VGTITDDVR	VGTITDDVR		Q07020	RL18_HUMAN	unambiguous
1	0	0	1	2	1	1	9	FGIPFLLRI	FGIPFLLRI		Q93009	UBP7_HUMAN	unambiguous
2	0	0	2	1	1	0	9	SVSTQQPPK	SVSTQQPPK		Q93052	LPP_HUMAN	unambiguous
2	0	1	2	1	0	1	9	FYHKYFNYL	FYHKYFNYL		Q93063	EXT2_HUMAN	unambiguous
1	0	1	1	2	0	2	9	AQPPVSTEY	AQPPVSTEY		Q93073	SBP2L_HUMAN	unambiguous
1	0	0	1	0	0	0	9	FPRGLPEEF	FPRGLPEEF		Q07092	COGA1_HUMAN	unambiguous
1	0	0	1	0	0	0	9	WPNGLTVDY	WPNGLTVDY		Q07954	LRP1_HUMAN	unambiguous
1	0	0	1	0	0	0	9	EEVDLNAGL	EEVDLNAGL		Q08211	DHX9_HUMAN	unambiguous
1	0	0	1	3	2	1	9	LYFHINQTL	LYFHINQTL		Q969W3	VCF1_HUMAN	unambiguous
1	0	0	1	0	0	0	9	EFEGGEVSL	EFEGGEVSL		Q09666	AHNK_HUMAN	unambiguous
1	0	0	1	0	0	0	9	HLKAPKISM	HLKAPKISM(+15.99)	Oxidation (M)	Q09666	AHNK_HUMAN	unambiguous
1	0	0	1	0	0	0	9	TLTELGDEL	TLTELGDEL		Q12772	SRBP2_HUMAN	unambiguous
1	0	1	1	1	1	0	9	LVFGSVSEA	LVFGSVSEA		Q96A33	CCD47_HUMAN	unambiguous
1	0	0	1	0	0	0	9	TEIMSNVQL	TEIM(+15.99)SNVQL	Oxidation (M)	Q13200	PSMD2_HUMAN	unambiguous
1	0	0	1	1	1	0	9	SEPSAQLSY	SEPSAQLSY		Q96A65	EXOC4_HUMAN	unambiguous
1	0	0	1	1	0	1	9	GENVIISHF	GENVIISHF		Q96AD5	PLPL2_HUMAN	unambiguous
3	0	2	3	1	1	0	9	KTQGPRALW	KTQGPRALW		Q96AG3	S2546_HUMAN	unambiguous
1	0	0	1	3	0	3	9	REWSGKEKW	REWSGKEKW		Q96AQ6	PBIP1_HUMAN	unambiguous
1	0	0	1	1	1	0	9	GEYDTALQY	GEYDTALQY		Q96AY4	TTC28_HUMAN	unambiguous
1	0	0	1	0	0	0	9	EVIASYNQL	EVIASYNQL		Q13219	PAPP1_HUMAN	unambiguous
2	0	1	2	1	1	0	9	DEFNGVPSY	DEFNGVPSY		Q96BD8	SKA1_HUMAN	unambiguous
1	0	0	1	1	1	0	9	SHFSEEVLL	SHFSEEVLL		Q96BI1	S22AI_HUMAN	unambiguous
1	0	0	1	2	1	1	9	IISGVFSVI	IISGVFSVI		Q96BI3	APH1A_HUMAN	unambiguous
1	0	0	1	1	0	1	9	EVIPTHTVY	EVIPTHTVY		Q96BN2	TADA1_HUMAN	unambiguous
2	0	1	2	1	1	0	9	DESRPELIF	DESRPELIF		Q96BY7	ATG2B_HUMAN	unambiguous
1	0	0	1	1	1	0	9	SEVPIRLDY	SEVPIRLDY		Q96BY7	ATG2B_HUMAN	unambiguous
1	0	0	1	0	0	0	9	SHDLGLHVL	SHDLGLHVL		Q13219	PAPP1_HUMAN	unambiguous
3	1	2	4	1	0	1	9	YASSPGMSL	YASSPGM(+15.99)SL;YASSPGMSL	Oxidation (M)	Q96C34	RUND1_HUMAN	unambiguous
0	1	1	1	3	0	3	9	LLAEVIENL	LLAEVIENL		Q96C86	DCPS_HUMAN	unambiguous
1	0	0	1	0	0	0	9	DTIGQQLEF	DTIGQQLEF		Q13325	IFIT5_HUMAN	unambiguous
1	0	0	1	2	1	1	9	EVSELLGTY	EVSELLGTY		Q96CN9	GCC1_HUMAN	unambiguous
1	0	0	1	0	0	0	9	LIADALPVL	LIADALPVL		Q13835	PKP1_HUMAN	unambiguous
0	2	2	2	1	1	0	9	IVSELQLKL	IVSELQLKL		Q96CV9	OPTN_HUMAN	unambiguous
1	0	0	1	0	0	0	9	SLKGYPSLM	SLKGYPSLM		Q14134	TRI29_HUMAN	unambiguous
1	0	0	1	1	0	1	9	DESLRFLSF	DESLRFLSF		Q96CW5	GCP3_HUMAN	unambiguous
0	0	0	0	2	1	1	9	LPREILNLI	LPREILNLI		Q96CX6	LRC58_HUMAN	unambiguous
1	1	2	2	1	1	0	9	RGNPLVVRF	RGNPLVVRF		Q96CX6	LRC58_HUMAN	unambiguous
1	0	0	1	2	1	1	9	RHIELAWAF	RHIELAWAF		Q96D31	ORAI1_HUMAN	unambiguous
1	0	0	1	1	1	0	9	SHSSDFIEL	SHSSDFIEL		Q96DC7	TMCO6_HUMAN	unambiguous
0	1	1	1	1	1	0	9	SQVSNPLLI	SQVSNPLLI		Q96DC7	TMCO6_HUMAN	unambiguous
2	0	0	2	1	1	0	9	EAAAAAIGY	EAAAAAIGY		Q96EB6	SIR1_HUMAN	unambiguous
1	0	0	1	0	0	0	9	DENDNHPVF	DENDNHPVF		Q14574	DSC3_HUMAN	unambiguous
1	0	0	1	1	1	0	9	SEVLQDLRF	SEVLQDLRF		Q96EN9	REX1B_HUMAN	unambiguous
1	0	0	1	2	1	1	9	NHDVQVILF	NHDVQVILF		Q96F86	EDC3_HUMAN	unambiguous
2	0	0	2	1	1	0	9	YPVKYTQTF	YPVKYTQTF		Q96FX8	PERP_HUMAN	unambiguous
1	0	0	1	0	0	0	9	DTPPFALGF	DTPPFALGF		Q14667	BLTP2_HUMAN	unambiguous
2	0	1	2	1	1	0	9	SESTAIISY	SESTAIISY		Q96G04	EF2KT_HUMAN	unambiguous
1	0	0	1	0	0	0	9	LESNDFEML	LESNDFEM(+15.99)L	Oxidation (M)	Q15061	WDR43_HUMAN	unambiguous
1	0	1	1	1	0	1	9	SQYDENLSF	SQYDENLSF		Q96GQ7	DDX27_HUMAN	unambiguous
0	2	2	2	1	0	1	9	YLAEVMVRL	YLAEVMVRL		Q96GZ6	S41A3_HUMAN	unambiguous
1	1	1	2	2	1	1	9	ILASVILNV	ILASVILNV		Q96HG1	SIM10_HUMAN	unambiguous
1	0	0	1	2	1	1	9	VPTELALLY	VPTELALLY		Q96HH6	TMM19_HUMAN	unambiguous
1	0	0	1	0	0	0	9	EEIQLGEEL	EEIQLGEEL		Q15388	TOM20_HUMAN	unambiguous
1	0	0	1	0	0	0	9	MPLEEGDTF	M(+15.99)PLEEGDTF	Oxidation (M)	Q15393	SF3B3_HUMAN	unambiguous
2	1	1	3	1	1	0	9	AVLDFVKQK	AVLDFVKQK		Q96II8	LRCH3_HUMAN	unambiguous
1	0	0	1	2	1	1	9	FTVDGIPYF	FTVDGIPYF		Q96J02	ITCH_HUMAN	unambiguous
1	0	0	1	0	0	0	9	SISPALLSY	SISPALLSY		Q15397	PUM3_HUMAN	unambiguous
1	0	0	1	1	1	0	9	AHLALIDYL	AHLALIDYL		Q96JC1	VPS39_HUMAN	unambiguous
0	0	0	0	2	1	1	9	EVKSLIQYF	EVKSLIQYF		Q96JI7	SPTCS_HUMAN	unambiguous
0	1	0	1	3	1	2	9	SPSFSTTAL	SPSFSTTAL		Q96JP9	CDHR1_HUMAN	unambiguous
2	0	0	2	1	1	0	9	NPISVYIGY	NPISVYIGY		Q96JQ5	M4A4A_HUMAN	unambiguous
1	0	0	1	0	0	0	9	FFSEREASF	FFSEREASF		Q15418	KS6A1_HUMAN	unambiguous
1	0	0	1	0	0	0	9	TRLKKLFLV	TRLKKLFLV		Q15435	PP1R7_HUMAN	unambiguous
1	0	1	1	1	1	0	9	SELPHLIGI	SELPHLIGI		Q96L93	KI16B_HUMAN	unambiguous
1	0	0	1	0	0	0	9	LFHISRLFY	LFHISRLFY		Q15629	TRAM1_HUMAN	unambiguous
2	0	0	2	1	0	1	9	IEEGEAAML	IEEGEAAM(+15.99)L;IEEGEAAML	Oxidation (M)	Q96LD4	TRI47_HUMAN	unambiguous
1	0	0	1	0	0	0	9	FEEKANIVM	FEEKANIVM(+15.99)	Oxidation (M)	Q15746	MYLK_HUMAN	unambiguous
1	0	1	1	1	1	0	9	VVAQEAQSL	VVAQEAQSL		Q96LJ7	DHRS1_HUMAN	unambiguous
2	1	2	3	1	1	0	9	ILANIVNAL	ILANIVNAL		Q96LT9	RNPC3_HUMAN	unambiguous
0	1	0	1	3	2	1	9	APAPVPVPA	APAPVPVPA		Q96MA1	DMRTB_HUMAN	unambiguous
1	1	1	2	2	2	0	9	GQDSIVLLI	GQDSIVLLI		Q96MC6	MF14A_HUMAN	unambiguous
1	0	0	1	2	1	1	9	EVVSNVQEY	EVVSNVQEY		Q96MF6	CQ10A_HUMAN	unambiguous
1	0	1	1	1	1	0	9	KVSELVQFL	KVSELVQFL		Q96MG7	NSE3_HUMAN	unambiguous
1	2	1	3	1	0	1	9	YLFEEIAKI	YLFEEIAKI		Q96N21	AP4AT_HUMAN	unambiguous
1	0	0	1	3	0	3	9	IWGCLQGAV	IWGCLQGAV		Q96N23	CFA54_HUMAN	unambiguous
1	0	1	1	2	1	1	9	PYLDKFFAL	PYLDKFFAL		Q96N67	DOCK7_HUMAN	unambiguous
1	0	0	1	0	0	0	9	AVIEDTWHY	AVIEDTWHY		Q15800	MSMO1_HUMAN	unambiguous
1	0	0	1	0	0	0	9	SHSQLMQLI	SHSQLM(+15.99)QLI;SHSQLMQLI	Oxidation (M)	Q16186	ADRM1_HUMAN	unambiguous
1	0	0	1	0	0	0	9	VVVAVGRAL	VVVAVGRAL		Q16531	DDB1_HUMAN	unambiguous
3	0	1	3	1	0	1	9	EYAHLFEVF	EYAHLFEVF		Q96PQ6	ZN317_HUMAN	unambiguous
1	0	0	1	0	0	0	9	STYGVTKGK	STYGVTKGK		Q1KMD3	HNRL2_HUMAN	unambiguous
1	0	0	1	2	1	1	9	SEENFFRIY	SEENFFRIY		Q96Q05	TPPC9_HUMAN	unambiguous
0	1	0	1	2	2	0	9	TLYDSRLFV	TLYDSRLFV		Q96Q05	TPPC9_HUMAN	unambiguous
1	0	0	1	2	1	1	9	MTFDVASLY	M(+15.99)TFDVASLY;MTFDVASLY	Oxidation (M)	Q96Q07	BTBD9_HUMAN	unambiguous
1	1	2	2	2	2	0	9	VSMDVKPSW	VSMDVKPSW		Q96Q45	TM237_HUMAN	unambiguous
1	0	0	1	1	1	0	9	FHGPGHISL	FHGPGHISL		Q96QB1	RHG07_HUMAN	unambiguous
1	0	0	1	0	0	0	9	SLPMKLVSL	SLPMKLVSL		Q2M1Z3	RHG31_HUMAN	unambiguous
1	0	0	1	3	2	1	9	RPNGVITGL	RPNGVITGL		Q96QD9	UIF_HUMAN	unambiguous
2	0	0	2	1	1	0	9	AELPLRLFL	AELPLRLFL		Q96QK1	VPS35_HUMAN	unambiguous
2	0	0	2	2	1	1	9	MPSEDVVSL	M(+15.99)PSEDVVSL;MPSEDVVSL	Oxidation (M)	Q96QK1	VPS35_HUMAN	unambiguous
1	0	0	1	1	1	0	9	EVAKFLSFY	EVAKFLSFY		Q96QU6	1A1L1_HUMAN	unambiguous
1	0	0	1	0	0	0	9	QLDAELLRY	QLDAELLRY		Q3B726	RPA43_HUMAN	unambiguous
1	0	0	1	1	1	0	9	GVSGIFMKY	GVSGIFM(+15.99)KY	Oxidation (M)	Q96RQ1	ERGI2_HUMAN	unambiguous
0	0	0	0	3	1	2	9	SLAELVPGV	SLAELVPGV		Q96RY7	IF140_HUMAN	unambiguous
1	0	0	1	2	1	1	9	APVVFFVDY	APVVFFVDY		Q96S44	PRPK_HUMAN	unambiguous
1	0	0	1	0	0	0	9	GEGPFSETY	GEGPFSETY		Q53EP0	FND3B_HUMAN	unambiguous
1	0	0	1	0	0	0	9	YEENLKAEL	YEENLKAEL		Q5H9U9	DDX6L_HUMAN	unambiguous
2	0	0	2	2	0	2	9	YEDQYGVAL	YEDQYGVAL		Q96TA1	NIBA2_HUMAN	unambiguous
1	0	0	1	1	0	1	9	SPKPPTSMF	SPKPPTSMF		Q99081	HTF4_HUMAN	unambiguous
2	0	0	2	1	1	0	9	GVDDKFYSK	GVDDKFYSK		Q99426	TBCB_HUMAN	unambiguous
1	0	0	1	0	0	0	9	YAYPQASAV	YAYPQASAV		Q5T1M5	FKB15_HUMAN	unambiguous
1	0	0	1	0	0	0	9	VLDASVKEV	VLDASVKEV		Q5T5Y3	CAMP1_HUMAN	unambiguous
1	0	0	1	2	1	1	9	VFLDSHFVY	VFLDSHFVY		Q99549	MPP8_HUMAN	unambiguous
1	0	0	1	0	0	0	9	ILAAGFDGM	ILAAGFDGM(+15.99)	Oxidation (M)	Q5VSG8	MANEL_HUMAN	unambiguous
1	0	0	1	3	0	3	9	SELKFNEYW	SELKFNEYW		Q99584	S10AD_HUMAN	unambiguous
1	0	0	1	0	0	0	9	QYQKVPVLF	QYQKVPVLF		Q63HN8	RN213_HUMAN	unambiguous
2	0	1	2	1	1	0	9	ELDARHDKY	ELDARHDKY		Q99598	TSNAX_HUMAN	unambiguous
1	0	0	1	0	0	0	9	SEAQSSPQF	SEAQSSPQF		Q63HN8	RN213_HUMAN	unambiguous
1	0	0	1	1	1	0	9	EELSPTAKF	EELSPTAKF		Q99612	KLF6_HUMAN	unambiguous
1	0	0	1	0	0	0	9	ELPPALPSF	ELPPALPSF		Q66K64	DCA15_HUMAN	unambiguous
0	0	0	0	1	0	1	9	WEEGGILYL	WEEGGILYL		Q99640	PMYT1_HUMAN	unambiguous
1	0	0	1	0	0	0	9	VVYNGAFYY	VVYNGAFYY		Q68BL8	OLM2B_HUMAN	unambiguous
1	1	2	2	1	1	0	9	KTDVTVVRF	KTDVTVVRF		Q99683	M3K5_HUMAN	unambiguous
3	0	1	3	1	0	1	9	NEILVADTY	NEILVADTY		Q99708	CTIP_HUMAN	unambiguous
1	0	1	1	2	2	0	9	GVIPSTLAF	GVIPSTLAF		Q99720	SGMR1_HUMAN	unambiguous
2	1	1	3	1	1	0	9	RRGFVFITF	RRGFVFITF		Q99729	ROAA_HUMAN	unambiguous
1	0	0	1	1	1	0	9	VFLPIHITY	VFLPIHITY		Q99788	CML1_HUMAN	unambiguous
1	1	0	2	2	2	0	9	SAFGYFITA	SAFGYFITA		Q99808	S29A1_HUMAN	unambiguous
1	0	0	1	2	1	1	9	EVPTQLVSY	EVPTQLVSY		Q99829	CPNE1_HUMAN	unambiguous
1	2	3	3	1	1	0	9	YRFETVQKL	YRFETVQKL		Q99829	CPNE1_HUMAN	unambiguous
1	0	0	1	1	0	1	9	KEFPSILRF	KEFPSILRF		Q99836	MYD88_HUMAN	unambiguous
1	0	0	1	0	0	0	9	SAHSHFISL	SAHSHFISL		Q68CP9	ARID2_HUMAN	unambiguous
1	1	2	2	2	2	0	9	QSQKLQIQF	QSQKLQIQF		Q99996	AKAP9_HUMAN	unambiguous
1	0	0	1	0	0	0	9	SAVGHVFSL	SAVGHVFSL		Q69YN4	VIR_HUMAN	unambiguous
0	2	2	2	1	1	0	9	SQTDGTLKI	SQTDGTLKI		Q99996	AKAP9_HUMAN	unambiguous
1	0	0	1	0	0	0	9	EYPLIINAI	EYPLIINAI		Q6NUT2	D19L2_HUMAN	unambiguous
1	2	3	3	1	0	1	9	ALKTGIVAK	ALKTGIVAK		Q9BQ61	TRIR_HUMAN	unambiguous
1	0	0	1	0	0	0	9	NVKYKRWAL	NVKYKRWAL		Q6PID8	KLD10_HUMAN	unambiguous
1	0	1	1	1	1	0	9	SVVELVNKL	SVVELVNKL		Q9BQE5	APOL2_HUMAN	unambiguous
1	0	0	1	0	0	0	9	EEDFQSLKF	EEDFQSLKF		Q6UVJ0	SAS6_HUMAN	unambiguous
1	0	0	1	2	1	1	9	RYLNEFEEL	RYLNEFEEL		Q9BQI3	E2AK1_HUMAN	unambiguous
1	1	1	2	1	1	0	9	VIYDGSDFL	VIYDGSDFL		Q9BQS8	FYCO1_HUMAN	unambiguous
1	0	0	1	2	1	1	9	DLINSLPLY	DLINSLPLY		Q9BRB3	PIGQ_HUMAN	unambiguous
1	0	0	1	0	0	0	9	TGTDIIQVF	TGTDIIQVF		Q6V0I7	FAT4_HUMAN	unambiguous
1	0	0	1	1	1	0	9	SEFPGAQHY	SEFPGAQHY		Q9BRR6	ADPGK_HUMAN	unambiguous
1	0	0	1	2	1	1	9	NLVQVGDSL	NLVQVGDSL		Q9BRX2	PELO_HUMAN	unambiguous
1	0	0	1	0	0	0	9	DLKKRIMVL	DLKKRIM(+15.99)VL	Oxidation (M)	Q6ZWJ1	STXB4_HUMAN	unambiguous
1	0	0	1	2	1	1	9	EHFPRVLEF	EHFPRVLEF		Q9BSI4	TINF2_HUMAN	unambiguous
1	0	0	1	0	0	0	9	YEVFIAQGY	YEVFIAQGY		Q6ZXV5	TMTC3_HUMAN	unambiguous
1	0	0	1	2	1	1	9	AEQLFHLNF	AEQLFHLNF		Q9BSU1	PHAF1_HUMAN	unambiguous
2	0	1	2	2	1	1	9	AYINRASLL	AYINRASLL		Q9BT78	CSN4_HUMAN	unambiguous
1	0	0	1	0	0	0	9	HEVDQFLNF	HEVDQFLNF		Q70SY1	CR3L2_HUMAN	unambiguous
1	0	1	1	1	1	0	9	KEAQRIMTL	KEAQRIM(+15.99)TL;KEAQRIMTL	Oxidation (M)	Q9BTL4	IER2_HUMAN	unambiguous
0	2	2	2	2	2	0	9	GLALVPILV	GLALVPILV		Q9BTV4	TMM43_HUMAN	unambiguous
2	1	2	3	1	1	0	9	RAAGWMAMF	RAAGWMAMF		Q9BTV4	TMM43_HUMAN	unambiguous
2	0	0	2	1	0	1	9	VLASGFLTV	VLASGFLTV		Q9BTX7	TTPAL_HUMAN	unambiguous
1	0	0	1	0	0	0	9	FEAEDFPSL	FEAEDFPSL		Q86WP2	GPBP1_HUMAN	unambiguous
0	1	1	1	1	1	0	9	VEFNFGQRA	VEFNFGQRA		Q9BUJ2	HNRL1_HUMAN	unambiguous
1	0	0	1	0	0	0	9	AEEEVFLKF	AEEEVFLKF		Q86XR7	TCAM2_HUMAN	unambiguous
1	0	1	1	1	0	1	9	HQKKEFVKY	HQ(+0.98)KKEFVKY;HQKKEFVKY	Deamidation (NQ)	Q9BUL8	PDC10_HUMAN	unambiguous
1	0	0	1	0	0	0	9	AAASHFFNL	AAASHFFNL		Q8IXQ5	KLHL7_HUMAN	unambiguous
0	1	0	1	2	1	1	9	LPWSNPLKV	LPWSNPLKV		Q9BV44	THUM3_HUMAN	unambiguous
1	0	0	1	0	0	0	9	LPAGGILVF	LPAGGILVF		Q8IY37	DHX37_HUMAN	unambiguous
0	1	1	1	1	1	0	9	QLVEQVEQI	QLVEQVEQI		Q9BVK6	TMED9_HUMAN	unambiguous
2	0	0	2	1	1	0	9	TRYDLYHTF	TRYDLYHTF		Q9BVK8	TM147_HUMAN	unambiguous
1	0	0	1	0	0	0	9	EEWEWIQKL	EEWEWIQKL		Q8N957	ANKF1_HUMAN	unambiguous
1	1	1	2	2	1	1	9	APSPLQPAL	APSPLQPAL		Q9BW85	YJU2_HUMAN	unambiguous
1	0	0	1	2	2	0	9	SEVIFGHVL	SEVIFGHVL		Q9BWD1	THIC_HUMAN	unambiguous
1	0	1	1	2	1	1	9	AVTAASTSY	AVTAASTSY		Q9BWF3	RBM4_HUMAN	unambiguous
1	0	0	1	0	0	0	9	QEVYTAVTY	QEVYTAVTY		Q8NF50	DOCK8_HUMAN	unambiguous
0	1	1	1	1	1	0	9	SATPSLVTW	SATPSLVTW		Q9BWH6	RPAP1_HUMAN	unambiguous
1	0	0	1	0	0	0	9	NELHFGTQW	NELHFGTQW		Q8NI35	INADL_HUMAN	unambiguous
1	0	1	1	1	1	0	9	AQAPIAAVL	AQAPIAAVL		Q9BXI6	TB10A_HUMAN	unambiguous
1	0	0	1	2	1	1	9	RTLPWSSVL	RTLPWSSVL		Q9BXI6	TB10A_HUMAN	unambiguous
1	0	0	1	1	0	1	9	TPLEEAIKF	TPLEEAIKF		Q9BXJ9	NAA15_HUMAN	unambiguous
3	0	1	3	1	0	1	9	TVATAVEQY	TVATAVEQY		Q9BXS4	TMM59_HUMAN	unambiguous
1	0	0	1	0	0	0	9	NYVANTNVF	NYVANTNVF		Q8TCU6	PREX1_HUMAN	unambiguous
1	0	0	1	0	0	0	9	GHQDGITFI	GHQDGITFI		Q8TEB1	DCA11_HUMAN	unambiguous
3	0	1	3	1	1	0	9	MTSPLNLSY	M(+15.99)TSPLNLSY;MTSPLNLSY	Oxidation (M)	Q9BYH8	IKBZ_HUMAN	unambiguous
1	0	0	1	2	0	2	9	LTGAVGSLL	LTGAVGSLL		Q9BYT1	S17A9_HUMAN	unambiguous
0	2	2	2	1	1	0	9	GQAWGTMMV	GQAWGTMMV		Q9BYX4	IFIH1_HUMAN	unambiguous
1	0	0	1	0	0	0	9	EVAAAVSAV	EVAAAVSAV		Q8WUU4	ZN296_HUMAN	unambiguous
1	0	0	1	0	0	0	9	IPLHLAAQY	IPLHLAAQY		Q8WXE0	CSKI2_HUMAN	unambiguous
2	0	0	2	1	1	0	9	SSSGQPAAP	S(+42.01)SSGQPAAP	Acetylation (N-term)	Q9BZE3	BARH1_HUMAN	unambiguous
1	0	0	1	0	0	0	9	EMVKKLYSL	EM(+15.99)VKKLYSL	Oxidation (M)	Q8WYA0	IFT81_HUMAN	unambiguous
0	1	0	1	1	0	1	9	IPLSEILTV	IPLSEILTV		Q9BZL6	KPCD2_HUMAN	unambiguous
1	1	0	2	1	1	0	9	TAFPEASFL	TAFPEASFL		Q9BZR9	TRIM8_HUMAN	unambiguous
1	2	2	3	1	1	0	9	SAIPVTYVF	SAIPVTYVF		Q9BZW5	TM6S1_HUMAN	unambiguous
0	1	1	1	1	1	0	9	AEFNLVNNA	AEFNLVNNA		Q9BZZ5	API5_HUMAN	unambiguous
2	0	1	2	1	1	0	9	QEHPIPLSY	QEHPIPLSY		Q9C000	NLRP1_HUMAN	unambiguous
1	0	1	1	1	1	0	9	SQKDLQSEF	SQKDLQSEF		Q9C0C2	TB182_HUMAN	unambiguous
2	0	1	2	2	1	1	9	LLADVTHLL	LLADVTHLL		Q9C0D3	ZY11B_HUMAN	unambiguous
1	0	0	1	2	1	1	9	AIISKLVAL	AIISKLVAL		Q9C0D5	TANC1_HUMAN	unambiguous
2	0	1	2	1	1	0	9	YLAHFIEGL	YLAHFIEGL		Q9C0E2	XPO4_HUMAN	unambiguous
0	1	0	1	2	1	1	9	DPAASLPII	DPAASLPII		Q9C0F1	CEP44_HUMAN	unambiguous
0	1	1	1	3	1	2	9	TLLETEMLL	TLLETEMLL		Q9C0F1	CEP44_HUMAN	unambiguous
1	1	2	2	1	1	0	9	ASSGEFTLW	ASSGEFTLW		Q9C0J8	WDR33_HUMAN	unambiguous
1	0	0	1	1	1	0	9	LESMIPIKM	LESMIPIKM		Q9GZM5	YIPF3_HUMAN	unambiguous
1	0	0	1	0	0	0	9	MMDEGYDEF	M(+15.99)M(+15.99)DEGYDEF	Oxidation (M);Oxidation (M)	Q92620	PRP16_HUMAN	unambiguous
1	1	1	2	1	1	0	9	SPAKNPSSL	SPAKNPSSL		Q9GZR7	DDX24_HUMAN	unambiguous
1	0	0	1	0	0	0	9	FHDLGFTDF	FHDLGFTDF		Q92766	RREB1_HUMAN	unambiguous
1	0	0	1	1	1	0	9	HHENLVSFL	HHENLVSFL		Q9GZX9	TWSG1_HUMAN	unambiguous
1	0	0	1	2	0	2	9	TEGDTQLNW	TEGDTQLNW		Q9GZX9	TWSG1_HUMAN	unambiguous
2	0	0	2	1	1	0	9	TYEAQFFGF	TYEAQFFGF		Q9H081	MIS12_HUMAN	unambiguous
1	0	0	1	0	0	0	9	VPVVIADSY	VPVVIADSY		Q93063	EXT2_HUMAN	unambiguous
2	0	1	2	1	1	0	9	YYLNEIQSF	YYLNEIQSF		Q9H0A9	SPC1L_HUMAN	unambiguous
1	1	1	2	1	1	0	9	NSTGVLLEV	NSTGVLLEV		Q9H0E9	BRD8_HUMAN	unambiguous
1	0	0	1	0	0	0	9	EEQQRLLLY	EEQQRLLLY		Q93074	MED12_HUMAN	unambiguous
0	1	1	1	1	1	0	9	FESTSGVSA	FESTSGVSA		Q9H0H0	INT2_HUMAN	unambiguous
1	0	0	1	0	0	0	9	IIPAIWFRY	IIPAIWFRY		Q969X5	ERGI1_HUMAN	unambiguous
1	0	0	1	1	0	1	9	SEDEIFTSL	SEDEIFTSL		Q9H0R4	HDHD2_HUMAN	unambiguous
1	0	0	1	2	1	1	9	YIIQNIPGF	YIIQNIPGF		Q9H0U9	TSYL1_HUMAN	unambiguous
0	1	1	1	2	2	0	9	ALHEAILSI	ALHEAILSI		Q9H0X9	OSBL5_HUMAN	unambiguous
1	0	0	1	0	0	0	9	HSDQQVFEY	HSDQQVFEY		Q969X6	UTP4_HUMAN	unambiguous
1	0	0	1	1	1	0	9	HASGVNSIL	HASGVNSIL		Q9H1H9	KI13A_HUMAN	unambiguous
1	0	0	1	2	2	0	9	SYPDNFLHI	SYPDNFLHI		Q9H1Y0	ATG5_HUMAN	unambiguous
1	1	1	2	2	1	1	9	GRTELAIKL	GRTELAIKL		Q9H269	VPS16_HUMAN	unambiguous
1	0	0	1	0	0	0	9	LFDLQTSSY	LFDLQTSSY		Q96AY4	TTC28_HUMAN	unambiguous
2	0	0	2	1	0	1	9	REEQIVQLL	REEQIVQLL		Q9H2U1	DHX36_HUMAN	unambiguous
0	1	1	1	2	2	0	9	YQLPEILRT	YQLPEILRT		Q9H2U1	DHX36_HUMAN	unambiguous
1	0	0	1	0	0	0	9	YIYPKHLKY	YIYPKHLKY		Q96BY6	DOC10_HUMAN	unambiguous
1	0	0	1	0	0	0	9	TSDSDQQAY	TSDSDQQAY		Q96CV9	OPTN_HUMAN	unambiguous
1	0	0	1	0	0	0	9	SEPVTPASL	SEPVTPASL		Q96KR1	ZFR_HUMAN	unambiguous
0	1	1	1	1	1	0	9	AMWKVIVSL	AMWKVIVSL		Q9H3G5	CPVL_HUMAN	unambiguous
2	0	1	2	1	0	1	9	DEISIHADF	DEISIHADF		Q9H3M7	TXNIP_HUMAN	unambiguous
0	0	0	0	1	0	1	9	GQTKVLTQK	GQTKVLTQK		Q9H3M7	TXNIP_HUMAN	unambiguous
0	1	1	1	1	1	0	9	RVKAVRILA	RVKAVRILA		Q9H3M7	TXNIP_HUMAN	unambiguous
1	0	1	1	2	1	1	9	VIMRPGNKY	VIM(+15.99)RPGNKY;VIMRPGNKY	Oxidation (M)	Q9H3M7	TXNIP_HUMAN	unambiguous
2	0	0	2	1	0	1	9	VPKAAIVAR	VPKAAIVAR		Q9H3M7	TXNIP_HUMAN	unambiguous
1	0	0	1	0	0	0	9	ITTRLFLYY	ITTRLFLYY		Q96LT4	SAMD8_HUMAN	unambiguous
1	0	0	1	2	1	1	9	DSIPLSSGY	DSIPLSSGY		Q9H3R0	KDM4C_HUMAN	unambiguous
1	0	0	1	0	0	0	9	VTSAVNVAK	VTSAVNVAK		Q96Q06	PLIN4_HUMAN	unambiguous
2	0	0	2	1	1	0	9	SEFDFFERL	SEFDFFERL		Q9H3S1	SEM4A_HUMAN	unambiguous
0	1	0	1	1	1	0	9	TAYGFMQSI	TAYGFM(+15.99)QSI;TAYGFMQSI	Oxidation (M)	Q9H3U5	MFSD1_HUMAN	unambiguous
1	0	0	1	2	1	1	9	LPYPSSATL	LPYPSSATL		Q9H422	HIPK3_HUMAN	unambiguous
1	0	1	1	2	1	1	9	PLYPGALEY	PLYPGALEY		Q9H422	HIPK3_HUMAN	unambiguous
1	0	0	1	1	1	0	9	TEVLKNMGY	TEVLKNM(+15.99)GY	Oxidation (M)	Q9H444	CHM4B_HUMAN	unambiguous
1	0	1	1	1	1	0	9	FIFDEAEKL	FIFDEAEKL		Q9H497	TOR3A_HUMAN	unambiguous
0	2	2	2	2	2	0	9	TQTAVITRI	TQTAVITRI		Q9H4H8	FA83D_HUMAN	unambiguous
1	0	1	1	1	1	0	9	NQFPGQSEV	NQFPGQSEV		Q9H4I2	ZHX3_HUMAN	unambiguous
1	0	1	1	2	1	1	9	FQTGSNVSF	FQTGSNVSF		Q9H4L5	OSBL3_HUMAN	unambiguous
0	0	0	0	2	1	1	9	KIYHISLEY	KIYHISLEY		Q9H4Z3	CAPAM_HUMAN	unambiguous
1	0	1	1	1	1	0	9	SAAELVHFL	SAAELVHFL		Q9H6S3	ES8L2_HUMAN	unambiguous
1	0	0	1	0	0	0	9	TETSEVESL	TETSEVESL		Q96RL7	VP13A_HUMAN	unambiguous
1	0	0	1	1	0	1	9	GEEAESNVL	GEEAESNVL		Q9H6Z4	RANB3_HUMAN	unambiguous
1	0	0	1	0	0	0	9	AVMEMMSQK	AVMEMMSQK		Q99471	PFD5_HUMAN	unambiguous
1	0	0	1	0	0	0	9	FTSSTSLTL	FTSSTSLTL		Q99567	NUP88_HUMAN	unambiguous
1	0	0	1	0	0	0	9	NEDVNSSEL	NEDVNSSEL		Q99614	TTC1_HUMAN	unambiguous
1	0	0	1	0	0	0	9	ETASNEVVY	ETASNEVVY		Q99661	KIF2C_HUMAN	unambiguous
1	0	1	1	1	0	1	9	TQNDIISTL	TQNDIISTL		Q9H7Z6	KAT8_HUMAN	unambiguous
0	2	2	2	2	2	0	9	EQIKDIFYI	EQIKDIFYI		Q9H814	PHAX_HUMAN	unambiguous
1	0	1	1	1	1	0	9	LQILGGLGY	LQILGGLGY		Q9H845	ACAD9_HUMAN	unambiguous
2	0	0	2	1	1	0	9	RQIFHPEQL	RQIFHPEQL		Q9H853	TBA4B_HUMAN	unambiguous
2	0	0	2	2	1	1	9	VFDYSINSV	VFDYSINSV		Q9H8H0	NOL11_HUMAN	unambiguous
0	2	1	2	1	0	1	9	GLMEANVSL	GLMEAN(+0.98)VSL	Deamidation (NQ)	Q9H8L6	MMRN2_HUMAN	unambiguous
2	0	1	2	1	1	0	9	MAAMVLTSL	MAAMVLTSL		Q9H8N7	ZN395_HUMAN	unambiguous
2	0	0	2	1	1	0	9	IFDSKVTEI	IFDSKVTEI		Q9H8V3	ECT2_HUMAN	unambiguous
1	0	0	1	0	0	0	9	DIIEAINTF	DIIEAINTF		Q99715	COCA1_HUMAN	unambiguous
1	2	1	3	3	2	1	9	VPRSSSMVL	VPRSSSM(+15.99)VL;VPRSSSMVL	Oxidation (M)	Q9H992	MARH7_HUMAN	unambiguous
1	0	1	1	1	0	1	9	SQSIQNTVY	SQSIQNTVY		Q9H9A5	CNO10_HUMAN	unambiguous
0	1	1	1	1	1	0	9	GEYEWVHKP	GEYEWVHKP		Q9H9Y2	RPF1_HUMAN	unambiguous
0	1	0	1	1	1	0	9	FPHSLLSVI	FPHSLLSVI		Q9H9Y6	RPA2_HUMAN	unambiguous
1	0	0	1	0	0	0	9	HADGPVQQY	HADGPVQQY		Q99715	COCA1_HUMAN	unambiguous
1	0	1	1	2	1	1	9	IISPVGDAY	IISPVGDAY		Q9HAN9	NMNA1_HUMAN	unambiguous
0	1	1	1	1	1	0	9	LEFERWLNA	LEFERWLNA		Q9HAU8	RNPL1_HUMAN	unambiguous
0	2	2	2	1	1	0	9	GSWDSFLRI	GSWDSFLRI		Q9HAV0	GBB4_HUMAN	unambiguous
1	1	2	2	1	1	0	9	RSNSLVSTF	RSNSLVSTF		Q9HB21	PKHA1_HUMAN	unambiguous
1	0	0	1	0	0	0	9	TEEGPSPQF	TEEGPSPQF		Q9BRP1	PDD2L_HUMAN	unambiguous
1	0	1	1	1	1	0	9	ITFESIEKA	ITFESIEKA		Q9HBL7	PLRKT_HUMAN	unambiguous
2	1	1	3	2	2	0	9	VAVGFPMMI	VAVGFPM(+15.99)M(+15.99)I;VAVGFPMM(+15.99)I;VAVGFPMMI	Oxidation (M)	Q9HBR0	S38AA_HUMAN	unambiguous
1	0	0	1	2	1	1	9	SHDNFIYLY	SHDNFIYLY		Q9HC35	EMAL4_HUMAN	unambiguous
1	0	0	1	2	1	1	9	SEIDKRVQY	SEIDKRVQY		Q9HCG8	CWC22_HUMAN	unambiguous
1	0	0	1	0	0	0	9	NPYTEFPEF	NPYTEFPEF		Q9BUP0	EFHD1_HUMAN	unambiguous
0	2	2	2	2	1	1	9	SLPAIVSIA	SLPAIVSIA		Q9HCM2	PLXA4_HUMAN	unambiguous
1	1	1	2	2	1	1	9	TRFDQVMKF	TRFDQVMKF		Q9HCN4	GPN1_HUMAN	unambiguous
2	1	1	3	1	0	1	9	ARFEQLISR	ARFEQLISR		Q9HCS7	SYF1_HUMAN	unambiguous
1	0	0	1	2	0	2	9	ALNALILAY	ALNALILAY		Q9HD20	AT131_HUMAN	unambiguous
2	0	0	2	1	1	0	9	KLDDLHTLY	KLDDLHTLY		Q9HD26	GOPC_HUMAN	unambiguous
1	0	0	1	0	0	0	9	FPVPKPIDY	FPVPKPIDY		Q9BVS4	RIOK2_HUMAN	unambiguous
1	0	0	1	0	0	0	9	SYGQGGYLY	SYGQGGYLY		Q9BWH6	RPAP1_HUMAN	unambiguous
1	0	0	1	0	0	0	9	SPPWRLIAV	SPPWRLIAV		Q9BXN2	CLC7A_HUMAN	unambiguous
0	1	1	1	1	1	0	9	SEVQYIQEA	SEVQYIQEA		Q9NNX1	TUFT1_HUMAN	unambiguous
1	0	0	1	0	0	0	9	SRSGHTSFF	SRSGHTSFF		Q9GZM8	NDEL1_HUMAN	unambiguous
1	1	1	2	1	1	0	9	QSVDLVFPV	QSVDLVFPV		Q9NQ31	AKIP1_HUMAN	unambiguous
0	2	1	2	1	1	0	9	VQFLVPQSI	VQFLVPQSI		Q9NQ89	FERY3_HUMAN	unambiguous
0	0	0	0	3	0	3	9	MEDLDQSPL	M(+42.01)EDLDQSPL	Acetylation (N-term)	Q9NQC3	RTN4_HUMAN	unambiguous
1	1	0	2	1	0	1	9	SLNGLEVHL	SLNGLEVHL		Q9NQG7	HPS4_HUMAN	unambiguous
1	0	0	1	0	0	0	9	HHWPFPDLL	HHWPFPDLL		Q9H1C0	LPAR5_HUMAN	unambiguous
1	0	0	1	0	0	0	9	FPLLKKRKL	FPLLKKRKL		Q9H2P0	ADNP_HUMAN	unambiguous
1	0	0	1	0	0	0	9	KYVPAIAHL	KYVPAIAHL		Q9H3G5	CPVL_HUMAN	unambiguous
0	1	0	1	2	0	2	9	KVFSKIFSH	KVFSKIFSH		Q9NR63	CP26B_HUMAN	unambiguous
0	1	1	1	3	1	2	9	MLFEGLDLV	MLFEGLDLV		Q9NR63	CP26B_HUMAN	unambiguous
0	1	0	1	1	0	1	9	VPYGDVVTV	VPYGDVVTV		Q9NR99	MXRA5_HUMAN	unambiguous
1	0	1	1	2	2	0	9	RAASVFVLY	RAASVFVLY		Q9NRF9	DPOE3_HUMAN	unambiguous
1	0	1	1	3	2	1	9	NELVTGSSY	NELVTGSSY		Q9NRG9	AAAS_HUMAN	unambiguous
2	2	1	4	1	1	0	9	SVMSILPKI	SVM(+15.99)SILPKI;SVMSILPKI	Oxidation (M)	Q9NRX5	SERC1_HUMAN	unambiguous
1	0	0	1	0	0	0	9	HSAPFSWET	HSAPFSWET		Q9H425	CA198_HUMAN	unambiguous
2	0	1	2	2	1	1	9	KFSPRPLKF	KFSPRPLKF		Q9NSI6	BRWD1_HUMAN	unambiguous
1	0	0	1	0	0	0	9	HETPLIIYL	HETPLIIYL		Q9H490	PIGU_HUMAN	unambiguous
1	0	0	1	2	0	2	9	NEILGSLRW	NEILGSLRW		Q9NU22	MDN1_HUMAN	unambiguous
0	2	0	2	1	0	1	9	LPVDAVISV	LPVDAVISV		Q9NUQ7	UFSP2_HUMAN	unambiguous
1	0	0	1	2	1	1	9	SHDERFIRL	SHDERFIRL		Q9NUQ8	ABCF3_HUMAN	unambiguous
1	0	0	1	2	1	1	9	REEEVSYQL	REEEVSYQL		Q9NV70	EXOC1_HUMAN	unambiguous
1	0	0	1	0	0	0	9	GTLIDNQFK	GTLIDNQFK		Q9H5V9	STEEP_HUMAN	unambiguous
2	0	1	2	1	1	0	9	TVAEINATM	TVAEINATM(+15.99)	Oxidation (M)	Q9NVA2	SEP11_HUMAN	unambiguous
1	0	0	1	2	1	1	9	IQDEEFYTL	IQDEEFYTL		Q9NVR0	KLH11_HUMAN	unambiguous
2	0	1	2	2	1	1	9	VYNPELDKW	VYNPELDKW		Q9NVR0	KLH11_HUMAN	unambiguous
3	0	1	3	1	0	1	9	FEDFLHESL	FEDFLHESL		Q9NW08	RPC2_HUMAN	unambiguous
1	0	0	1	1	1	0	9	SEDDLKTVF	SEDDLKTVF		Q9NW13	RBM28_HUMAN	unambiguous
1	0	0	1	0	0	0	9	EIADVSVQM	EIADVSVQM(+15.99)	Oxidation (M)	Q9H6K1	ILRUN_HUMAN	unambiguous
0	0	0	0	2	1	1	9	DIYGGYAAY	DIYGGYAAY		Q9NWB1	RFOX1_HUMAN	unambiguous
1	0	0	1	2	1	1	9	AHEEINITF	AHEEINITF		Q9NWD8	TM248_HUMAN	unambiguous
1	0	0	1	0	0	0	9	TPGPLPLSY	TPGPLPLSY		Q9H8L6	MMRN2_HUMAN	unambiguous
1	0	0	1	1	0	1	9	AEDNLIHKF	AEDNLIHKF		Q9NX02	NALP2_HUMAN	unambiguous
1	0	1	1	1	1	0	9	GQADLATKV	GQADLATKV		Q9NX05	F120C_HUMAN	unambiguous
1	0	0	1	0	0	0	9	IFWTLPHEY	IFWTLPHEY		Q9H993	ARMT1_HUMAN	unambiguous
1	0	0	1	0	0	0	9	TPIPSLPEF	TPIPSLPEF		Q9HBL0	TENS1_HUMAN	unambiguous
1	2	1	3	1	0	1	9	APTFTGSFL	APTFTGSFL		Q9NXE4	NSMA3_HUMAN	unambiguous
1	0	0	1	0	0	0	9	REGEGGLSL	REGEGGLSL		Q9HCE1	MOV10_HUMAN	unambiguous
2	0	1	2	2	1	1	9	ILSEVTAVF	ILSEVTAVF		Q9NXF1	TEX10_HUMAN	unambiguous
1	0	0	1	0	0	0	9	FPAHSFITF	FPAHSFITF		Q9HCU4	CELR2_HUMAN	unambiguous
0	2	2	2	1	1	0	9	SSSTVVQEI	SSSTVVQEI		Q9NXR8	ING3_HUMAN	unambiguous
1	0	0	1	0	0	0	9	YLLEKNRVV	YLLEKNRVV		Q9HD67	MYO10_HUMAN	unambiguous
1	0	1	1	1	1	0	9	REAPERPSL	REAPERPSL		Q9NXX6	NSE4A_HUMAN	unambiguous
1	0	0	1	0	0	0	9	AEMPLFKLY	AEM(+15.99)PLFKLY	Oxidation (M)	Q9NPR9	GP108_HUMAN	unambiguous
1	0	0	1	2	1	1	9	NHNSGIDLL	NHNSGIDLL		Q9NY35	CLDN1_HUMAN	unambiguous
1	0	1	1	1	1	0	9	KSLLFVNTL	KSLLFVNTL		Q9NY93	DDX56_HUMAN	unambiguous
1	0	1	1	1	1	0	9	SVAYLINTL	SVAYLINTL		Q9NYB9	ABI2_HUMAN	unambiguous
1	0	0	1	1	1	0	9	EETEDYRQF	EETEDYRQF		Q9NYF8	BCLF1_HUMAN	unambiguous
0	0	0	0	2	1	1	9	NHFSGVISL	NHFSGVISL		Q9NYQ8	FAT2_HUMAN	unambiguous
0	0	0	0	3	0	3	9	SESGWITTL	SESGWITTL		Q9NYQ8	FAT2_HUMAN	unambiguous
1	1	1	2	1	0	1	9	TEYAGPLFI	TEYAGPLFI		Q9NZ01	TECR_HUMAN	unambiguous
2	0	0	2	2	0	2	9	YEVGSWIGF	YEVGSWIGF		Q9NZ01	TECR_HUMAN	unambiguous
1	0	0	1	0	0	0	9	AEGAVGNQF	AEGAVGNQF		Q9NTJ4	MA2C1_HUMAN	unambiguous
1	0	0	1	0	0	0	9	VEDLARISL	VEDLARISL		Q9NVP1	DDX18_HUMAN	unambiguous
1	0	0	1	0	0	0	9	FGGPYGETV	FGGPYGETV		Q9NZB2	F120A_HUMAN	unambiguous
2	1	1	3	1	1	0	9	ILYGEVEKL	ILYGEVEKL		Q9NZL9	MAT2B_HUMAN	unambiguous
1	0	0	1	2	1	1	9	SPRLSLLYL	SPRLSLLYL		Q9NZS9	BFAR_HUMAN	unambiguous
1	0	0	1	3	1	2	9	AGELTPEEE	A(+42.01)GELTPEEE	Acetylation (N-term)	Q9NZT1	CALL5_HUMAN	unambiguous
0	2	1	2	2	2	0	9	GMYVFLHAV	GM(+15.99)YVFLHAV;GMYVFLHAV	Oxidation (M)	Q9P0S3	ORML1_HUMAN	unambiguous
2	0	0	2	1	1	0	9	SVVGALLLY	SVVGALLLY		Q9P0T7	TMEM9_HUMAN	unambiguous
1	1	1	2	1	1	0	9	LMPDIAVGV	LMPDIAVGV		Q9P203	BTBD7_HUMAN	unambiguous
0	1	1	1	3	1	2	9	VLWEIESEL	VLWEIESEL		Q9P215	POGK_HUMAN	unambiguous
2	0	0	2	1	1	0	9	TASEPAVTY	TASEPAVTY		Q9P217	ZSWM5_HUMAN	unambiguous
1	0	0	1	0	0	0	9	YPEPYPLVY	YPEPYPLVY		Q9P1Z0	ZBTB4_HUMAN	unambiguous
3	1	2	4	1	1	0	9	HMLDPVFYL	HM(+15.99)LDPVFYL;HMLDPVFYL	Oxidation (M)	Q9P241	AT10D_HUMAN	unambiguous
1	0	0	1	2	1	1	9	APLPGRAIL	APLPGRAIL		Q9P265	DIP2B_HUMAN	unambiguous
2	0	0	2	1	1	0	9	FYDERIVVV	FYDERIVVV		Q9P265	DIP2B_HUMAN	unambiguous
1	0	0	1	1	1	0	9	DVVQELLKY	DVVQELLKY		Q9P275	UBP36_HUMAN	unambiguous
1	0	0	1	2	1	1	9	EVFGFISLL	EVFGFISLL		Q9P287	BCCIP_HUMAN	unambiguous
1	0	0	1	0	0	0	9	DTPPIVSQF	DTPPIVSQF		Q9P246	STIM2_HUMAN	unambiguous
1	0	1	1	1	0	1	9	TYNPAFSRL	TYNPAFSRL		Q9P2C4	TM181_HUMAN	unambiguous
1	0	0	1	2	0	2	9	IVEEAAEVL	IVEEAAEVL		Q9P2E3	ZNFX1_HUMAN	unambiguous
2	0	0	2	1	1	0	9	NYTEWLQDL	NYTEWLQDL		Q9P2E9	RRBP1_HUMAN	unambiguous
1	0	1	1	2	1	1	9	AVNKYVIGW	AVNKYVIGW		Q9P2F8	SI1L2_HUMAN	unambiguous
1	0	0	1	0	0	0	9	ELRKKLSQL	ELRKKLSQL		Q9P2N5	RBM27_HUMAN	unambiguous
1	0	0	1	0	0	0	9	AEPDLLAVL	AEPDLLAVL		Q9UBB6	NCDN_HUMAN	unambiguous
0	1	0	1	1	0	1	9	LPFEPVPVI	LPFEPVPVI		Q9P2J5	SYLC_HUMAN	unambiguous
0	1	1	1	3	1	2	9	VLMENIVYL	VLMENIVYL		Q9P2J5	SYLC_HUMAN	unambiguous
1	0	1	1	3	1	2	9	SYIDVAVKL	SYIDVAVKL		Q9P2K2	TXD16_HUMAN	unambiguous
1	0	0	1	1	1	0	9	TELDLHKRL	TELDLHKRL		Q9P2N5	RBM27_HUMAN	unambiguous
1	0	0	1	0	0	0	9	ILFGVFVRY	ILFGVFVRY		Q9UBD6	RHCG_HUMAN	unambiguous
1	0	0	1	1	1	0	9	VPVVNGTSF	VPVVN(+0.98)GTSF	Deamidation (NQ)	Q9P2R3	ANFY1_HUMAN	unambiguous
1	1	1	2	2	1	1	9	TMIEINPMV	TMIEINPMV		Q9P2R7	SUCB1_HUMAN	unambiguous
1	0	0	1	2	1	1	9	EVISHIGKL	EVISHIGKL		Q9P2W9	STX18_HUMAN	unambiguous
0	1	1	1	1	0	1	9	KIRDVLIQK	KIRDVLIQK		Q9P2X3	IMPCT_HUMAN	unambiguous
2	1	2	3	1	1	0	9	IAIDVIDAY	IAIDVIDAY		Q9UBB4	ATX10_HUMAN	unambiguous
1	0	0	1	1	0	1	9	NEDSQSIVW	NEDSQSIVW		Q9UBB4	ATX10_HUMAN	unambiguous
1	0	0	1	2	1	1	9	DQDPSVLYF	DQDPSVLYF		Q9UBN7	HDAC6_HUMAN	unambiguous
1	1	0	2	1	0	1	9	APVKPGPAL	APVKPGPAL		Q9UBP4	DKK3_HUMAN	unambiguous
1	0	0	1	0	0	0	9	VYAGNFVEV	VYAGNFVEV		Q9UBS4	DJB11_HUMAN	unambiguous
1	0	0	1	0	0	0	9	QEIPGEFIY	QEIPGEFIY		Q9UEE5	ST17A_HUMAN	unambiguous
1	0	0	1	0	0	0	9	ILHDRLYYL	ILHDRLYYL		Q9UHG3	PCYOX_HUMAN	unambiguous
1	0	1	1	2	0	2	9	KQVKYFIHY	KQVKYFIHY		Q9UBU8	MO4L1_HUMAN	unambiguous
1	0	0	1	1	1	0	9	EPLAIVEGY	EPLAIVEGY		Q9UBZ4	APEX2_HUMAN	unambiguous
1	0	0	1	2	1	1	9	EHTEVLQLL	EHTEVLQLL		Q9UDY8	MALT1_HUMAN	unambiguous
2	0	0	2	1	0	1	9	VFDFAGEEV	VFDFAGEEV		Q9UEE9	CFDP1_HUMAN	unambiguous
1	0	1	1	1	1	0	9	VDNLHVLDF	VDNLHVLDF		Q9UEY8	ADDG_HUMAN	unambiguous
1	2	0	3	1	0	1	9	GLAAISLYL	GLAAISLYL		Q9UG01	IF172_HUMAN	unambiguous
1	0	0	1	0	0	0	9	FEITQPPLL	FEITQPPLL		Q9UI95	MD2L2_HUMAN	unambiguous
1	0	0	1	3	1	2	9	AARAVTGVL	AARAVTGVL		Q9UG63	ABCF2_HUMAN	unambiguous
1	0	0	1	0	0	0	9	FSYTGRVAV	FSYTGRVAV		Q9UJP4	KLH21_HUMAN	unambiguous
0	1	0	1	3	0	3	9	SLFDAVYSL	SLFDAVYSL		Q9UGJ0	AAKG2_HUMAN	unambiguous
1	0	1	1	1	1	0	9	RDFQHVEKL	RDFQHVEKL		Q9UGK3	STAP2_HUMAN	unambiguous
1	0	1	1	1	1	0	9	SQPPGTTSF	SQPPGTTSF		Q9UGL1	KDM5B_HUMAN	unambiguous
2	0	0	2	2	1	1	9	DMKRLIMVL	DM(+15.99)KRLIM(+15.99)VL;DM(+15.99)KRLIMVL;DMKRLIM(+15.99)VL;DMKRLIMVL	Oxidation (M)	Q9UGP8	SEC63_HUMAN	unambiguous
1	2	2	3	1	0	1	9	ITVGSLVTV	ITVGSLVTV		Q9UGP8	SEC63_HUMAN	unambiguous
0	2	2	2	2	2	0	9	NSFSGQLAV	NSFSGQLAV		Q9UH73	COE1_HUMAN	unambiguous
1	0	1	1	1	0	1	9	FQAPTMATY	FQAPTMATY		Q9UH99	SUN2_HUMAN	unambiguous
1	2	0	3	1	1	0	9	GLQQELAAL	GLQQELAAL		Q9UH99	SUN2_HUMAN	unambiguous
1	0	1	1	1	1	0	9	VSRAGSLLW	VSRAGSLLW		Q9UH99	SUN2_HUMAN	unambiguous
1	0	1	1	1	1	0	9	VVAELVSSL	VVAELVSSL		Q9UHG3	PCYOX_HUMAN	unambiguous
2	0	1	2	1	0	1	9	DESAGAYAY	DESAGAYAY		Q9UHH9	IP6K2_HUMAN	unambiguous
1	0	0	1	0	0	0	9	VPRGPTATA	VPRGPTATA		Q9UJY1	HSPB8_HUMAN	unambiguous
2	0	1	2	1	1	0	9	ILREDLEEL	ILREDLEEL		Q9UHQ9	NB5R1_HUMAN	unambiguous
2	0	0	2	1	0	1	9	SEDSYYEAL	SEDSYYEAL		Q9UHR5	S30BP_HUMAN	unambiguous
1	0	0	1	0	0	0	9	AEEVGTFSM	AEEVGTFSM		Q9UKX7	NUP50_HUMAN	unambiguous
1	0	1	1	2	1	1	9	VLVDITTSF	VLVDITTSF		Q9UHW9	S12A6_HUMAN	unambiguous
2	0	1	2	1	1	0	9	SELYLPSST	SELYLPSST		Q9UHY7	ENOPH_HUMAN	unambiguous
1	0	0	1	1	1	0	9	RPITERSLL	RPITERSLL		Q9UHY8	FEZ2_HUMAN	unambiguous
1	0	0	1	0	0	0	9	TEVVSALLY	TEVVSALLY		Q9ULJ7	ANR50_HUMAN	unambiguous
1	0	0	1	0	0	0	9	ETYSPNTAY	ETYSPNTAY		Q9ULV3	CIZ1_HUMAN	unambiguous
1	0	0	1	3	1	2	9	SETDMVRQI	SETDM(+15.99)VRQI;SETDMVRQI	Oxidation (M)	Q9UID3	VPS51_HUMAN	unambiguous
2	0	0	2	2	1	1	9	KQFPEVIKY	KQFPEVIKY		Q9UIF9	BAZ2A_HUMAN	unambiguous
1	0	0	1	2	1	1	9	VHDSIDYRF	VHDSIDYRF		Q9UIG0	BAZ1B_HUMAN	unambiguous
1	0	0	1	2	0	2	9	YEDQTKPVL	YEDQTKPVL		Q9UIJ7	KAD3_HUMAN	unambiguous
1	0	0	1	1	1	0	9	YLWHIPLSY	YLWHIPLSY		Q9UIQ6	LCAP_HUMAN	unambiguous
1	0	0	1	0	0	0	9	VMGPDFGYV	VM(+15.99)GPDFGYV	Oxidation (M)	Q9UM07	PADI4_HUMAN	unambiguous
0	1	1	1	1	1	0	9	AEFFLSQQA	AEFFLSQQA		Q9UJX4	APC5_HUMAN	unambiguous
1	0	0	1	1	1	0	9	EEQPPFGVY	EEQPPFGVY		Q9UJX6	ANC2_HUMAN	unambiguous
1	0	0	1	3	1	2	9	SEISSIDEF	SEISSIDEF		Q9UK41	VPS28_HUMAN	unambiguous
1	0	0	1	2	1	1	9	EHSTGITHL	EHSTGITHL		Q9UKA1	FBXL5_HUMAN	unambiguous
1	0	0	1	1	1	0	9	EIAGVKLLY	EIAGVKLLY		Q9UKF6	CPSF3_HUMAN	unambiguous
1	2	3	3	1	1	0	9	LSRELFESW	LSRELFESW		Q9UKF6	CPSF3_HUMAN	unambiguous
0	0	0	0	2	2	0	9	GQFPGHNEF	GQFPGHNEF		Q9UKI2	BORG2_HUMAN	unambiguous
2	0	1	2	1	1	0	9	SYPSLSEVF	SYPSLSEVF		Q9UKI9	PO2F3_HUMAN	unambiguous
2	0	1	2	1	0	1	9	EYRPEFSNF	EYRPEFSNF		Q9UKK3	PARP4_HUMAN	unambiguous
2	0	1	2	1	1	0	9	TVDARVYSY	TVDARVYSY		Q9UKK9	NUDT5_HUMAN	unambiguous
1	0	0	1	0	0	0	9	EELDIIYKV	EELDIIYKV		Q9Y295	DRG1_HUMAN	unambiguous
1	0	0	1	0	0	0	9	VVDNLQHLY	VVDNLQHLY		Q9Y2I1	NISCH_HUMAN	unambiguous
1	0	0	1	0	0	0	9	ETVEQELLF	ETVEQELLF		Q9Y2R4	DDX52_HUMAN	unambiguous
1	1	2	2	1	1	0	9	QTVEEVVMW	QTVEEVVM(+15.99)W;QTVEEVVMW	Oxidation (M)	Q9UKV5	AMFR_HUMAN	unambiguous
1	1	2	2	2	2	0	9	QSSQITEYF	QSSQITEYF		Q9UKZ1	CNO11_HUMAN	unambiguous
1	0	1	1	1	1	0	9	SVASQITEA	SVASQITEA		Q9UKZ1	CNO11_HUMAN	unambiguous
0	2	0	2	1	1	0	9	KVLERVNAV	KVLERVNAV		Q9UL46	PSME2_HUMAN	unambiguous
1	0	0	1	2	1	1	9	SHSSIIHRL	SHSSIIHRL		Q9UL54	TAOK2_HUMAN	unambiguous
2	1	1	3	2	1	1	9	YLYDSVLML	YLYDSVLM(+15.99)L;YLYDSVLML	Oxidation (M)	Q9ULK0	GRID1_HUMAN	unambiguous
3	0	1	3	2	2	0	9	FASFPHMVL	FASFPHM(+15.99)VL;FASFPHMVL	Oxidation (M)	Q9ULK4	MED23_HUMAN	unambiguous
1	0	0	1	2	1	1	9	ILNDMVWKY	ILNDM(+15.99)VWKY;ILNDMVWKY	Oxidation (M)	Q9ULK4	MED23_HUMAN	unambiguous
0	0	0	0	2	0	2	9	AEDIPSLKL	AEDIPSLKL		Q9ULL5	PRR12_HUMAN	unambiguous
1	0	0	1	0	0	0	9	QEEGATIQW	QEEGATIQW		Q9Y2R4	DDX52_HUMAN	unambiguous
1	1	2	2	1	1	0	9	QRALLLQQL	QRALLLQQL		Q9ULV3	CIZ1_HUMAN	unambiguous
1	0	0	1	0	0	0	9	SETAFQNNF	SETAFQNNF		Q9Y366	IFT52_HUMAN	unambiguous
2	0	0	2	1	0	1	9	TEDQRFPQL	TEDQRFPQL		Q9ULX3	NOB1_HUMAN	unambiguous
0	2	1	2	1	1	0	9	RMWEDPMGA	RMWEDPMGA		Q9ULX6	AKP8L_HUMAN	unambiguous
1	0	0	1	0	0	0	9	SSAVPGTAL	SSAVPGTAL		Q9Y4B4	ARIP4_HUMAN	unambiguous
1	0	0	1	1	1	0	9	HHFEGAQIL	HHFEGAQIL		Q9UM54	MYO6_HUMAN	unambiguous
2	0	0	2	1	1	0	9	DATIRIWSV	DATIRIWSV		Q9UMS4	PRP19_HUMAN	unambiguous
0	1	1	1	1	0	1	9	GRFLKAAFF	GRFLKAAFF		Q9UMX3	BOK_HUMAN	unambiguous
1	0	0	1	0	0	0	9	AEGTVVSNL	AEGTVVSNL		Q9Y547	IFT25_HUMAN	unambiguous
2	0	2	2	1	1	0	9	AQAFIHNSL	AQAFIHNSL		Q9UMY1	UTP16_HUMAN	unambiguous
1	0	0	1	0	0	0	9	TVSDAILRY	TVSDAILRY		Q9Y5W9	SNX11_HUMAN	unambiguous
2	0	1	2	1	1	0	9	GEFSLFGEY	GEFSLFGEY		Q9UMZ2	SYNRG_HUMAN	unambiguous
1	0	0	1	0	0	0	9	KYPDIVQQF	KYPDIVQQF		Q9Y6W8	ICOS_HUMAN	unambiguous
1	1	1	2	2	1	1	9	TLQNYQLSP	TLQ(+0.98)NYQ(+0.98)LSP	Deamidation (NQ);Deamidation (NQ)	Q9UN71	PCDGG_HUMAN	unambiguous
1	0	1	1	1	1	0	9	FELQRNFQL	FELQRNFQL		Q9UNL4	ING4_HUMAN	unambiguous
2	0	0	2	1	0	1	9	YEDVNPVLL	YEDVNPVLL		Q9UNW1	MINP1_HUMAN	unambiguous
2	0	0	2	1	1	0	9	DGSIRIFSL	DGSIRIFSL		Q9UNX4	WDR3_HUMAN	unambiguous
2	1	0	3	1	0	1	9	KLMDHIYAV	KLM(+15.99)DHIYAV;KLMDHIYAV	Oxidation (M)	Q9UP83	COG5_HUMAN	unambiguous
1	0	1	1	3	1	2	9	ALAGLLVTY	ALAGLLVTY		Q9UPN3	MACF1_HUMAN	unambiguous
1	0	0	1	2	1	1	9	PRSPDHVLK	PRSPDHVLK		Q9UPN3	MACF1_HUMAN	unambiguous
1	2	2	3	1	1	0	9	FVADVRLIF	FVADVRLIF		Q9UPN9	TRI33_HUMAN	unambiguous
2	0	2	2	2	1	1	9	QIVKVIVLD	Q(+0.98)IVKVIVLD	Deamidation (NQ)	Q9UPP2	IQEC3_HUMAN	unambiguous
1	1	2	2	2	2	0	9	PLPPQPPPP	PLPPQ(+0.98)PPPP	Deamidation (NQ)	Q9UPS6	SET1B_HUMAN	unambiguous
1	0	0	1	1	0	1	9	SEQSPSIGY	SEQSPSIGY		Q9UPY3	DICER_HUMAN	unambiguous
1	0	0	1	3	3	0	9	KLDQDLNEV	KLDQDLNEV		Q9UQE7	SMC3_HUMAN	unambiguous
0	2	2	2	2	2	0	9	AQPLQPLQV	AQPLQPLQV		Q9UQL6	HDAC5_HUMAN	unambiguous
1	2	1	3	1	1	0	9	SLLQHVLLL	SLLQHVLLL		Q9UQL6	HDAC5_HUMAN	unambiguous
2	1	1	3	1	0	1	9	SRAGIATQF	SRAGIATQF		Q9UQR1	ZN148_HUMAN	unambiguous
1	0	0	1	2	1	1	9	EVMEIMSRF	EVMEIMSRF		Q9Y253	POLH_HUMAN	unambiguous
1	0	0	1	2	1	1	9	EVIKNFIQY	EVIKNFIQY		Q9Y262	EIF3L_HUMAN	unambiguous
2	1	1	3	1	0	1	9	SLISTILEV	SLISTILEV		Q9Y263	PLAP_HUMAN	unambiguous
1	1	1	2	1	0	1	9	IVMPPRNLL	IVMPPRNLL		Q9Y287	ITM2B_HUMAN	unambiguous
0	1	1	1	2	1	1	9	YLEEFITNI	YLEEFITNI		Q9Y2D4	EXC6B_HUMAN	unambiguous
2	0	0	2	1	1	0	9	AVISTILKY	AVISTILKY		Q9Y2G3	AT11B_HUMAN	unambiguous
1	0	0	1	1	1	0	9	EAFEGVIVF	EAFEGVIVF		Q9Y2G9	SBNO2_HUMAN	unambiguous
1	0	0	1	2	1	1	9	LYIDFGGKF	LYIDFGGKF		Q9Y2Q9	RT28_HUMAN	unambiguous
1	1	1	2	1	0	1	9	PRGWNDHVH	PRGWNDHVH		Q9Y2U9	KLDC2_HUMAN	unambiguous
1	0	0	1	1	1	0	9	IHNDVKVLL	IHNDVKVLL		Q9Y2V7	COG6_HUMAN	unambiguous
1	0	1	1	2	1	1	9	RQADFVQVL	RQADFVQVL		Q9Y2V7	COG6_HUMAN	unambiguous
2	0	1	2	1	0	1	9	DYHTKLFLI	DYHTKLFLI		Q9Y2X0	MED16_HUMAN	unambiguous
0	1	1	1	2	2	0	9	APPPQCVLS	APPPQ(+0.98)CVLS	Deamidation (NQ)	Q9Y2X9	ZN281_HUMAN	unambiguous
0	2	2	2	2	2	0	9	ALNRLFQQI	ALNRLFQQI		Q9Y2Z0	SGT1_HUMAN	unambiguous
0	1	0	1	3	1	2	9	SYAAGALTV	SYAAGALTV		Q9Y316	MEMO1_HUMAN	unambiguous
1	0	1	1	1	1	0	9	NQAKLIEFL	NQAKLIEFL		Q9Y376	CAB39_HUMAN	unambiguous
0	2	2	2	1	1	0	9	QTHSVFVNV	QTHSVFVNV		Q9Y3A5	SBDS_HUMAN	unambiguous
0	0	0	0	2	0	2	9	SEDGTLRLW	SEDGTLRLW		Q9Y3F4	STRAP_HUMAN	unambiguous
0	2	2	2	2	2	0	9	YLGSAIQLV	YLGSAIQLV		Q9Y3T9	NOC2L_HUMAN	unambiguous
2	0	1	2	1	0	1	9	SYIQRLVQI	SYIQRLVQI		Q9Y3Z3	SAMH1_HUMAN	unambiguous
3	2	3	5	1	0	1	9	TMGFEVPGV	TM(+15.99)GFEVPGV;TMGFEVPGV	Oxidation (M)	Q9Y450	HBS1L_HUMAN	unambiguous
1	0	0	1	2	1	1	9	EHSAAFFLL	EHSAAFFLL		Q9Y485	DMXL1_HUMAN	unambiguous
2	0	0	2	1	1	0	9	EAKVRYVKL	EAKVRYVKL		Q9Y490	TLN1_HUMAN	unambiguous
0	1	0	1	2	1	1	9	GLLENIRQL	GLLENIRQL		Q9Y496	KIF3A_HUMAN	unambiguous
1	2	3	3	1	1	0	9	FRPPITQEI	FRPPITQEI		Q9Y4A5	TRRAP_HUMAN	unambiguous
1	1	1	2	1	0	1	9	QPRLFTMDL	QPRLFTMDL		Q9Y4A5	TRRAP_HUMAN	unambiguous
2	0	0	2	2	1	1	9	GLLHLTLLL	GLLHLTLLL		Q9Y4A8	NF2L3_HUMAN	unambiguous
1	0	1	1	1	1	0	9	KSSTVLHTF	KSSTVLHTF		Q9Y4C1	KDM3A_HUMAN	unambiguous
1	0	0	1	1	1	0	9	EVKDSLGVY	EVKDSLGVY		Q9Y4C2	TCAF1_HUMAN	unambiguous
1	0	1	1	2	1	1	9	SQFITVASF	SQFITVASF		Q9Y4D1	DAAM1_HUMAN	unambiguous
1	0	1	1	2	1	1	9	YLISGGVDF	YLISGGVDF		Q9Y4E6	WDR7_HUMAN	unambiguous
2	0	1	2	2	1	1	9	FGVLESPEL	FGVLESPEL		Q9Y4F5	C170B_HUMAN	unambiguous
1	0	0	1	1	1	0	9	EVSEAVTLY	EVSEAVTLY		Q9Y4F9	RIPR2_HUMAN	unambiguous
1	0	0	1	2	1	1	9	EIVGTLLGF	EIVGTLLGF		Q9Y4Y9	LSM5_HUMAN	unambiguous
1	0	0	1	2	1	1	9	SEAQVQKFL	SEAQVQKFL		Q9Y520	PRC2C_HUMAN	unambiguous
1	0	0	1	2	1	1	9	IEDEYQVFL	IEDEYQVFL		Q9Y573	IPP_HUMAN	unambiguous
0	2	2	2	2	2	0	9	HQAGPVIKV	HQAGPVIKV		Q9Y580	RBM7_HUMAN	unambiguous
1	1	1	2	2	2	0	9	MRHKLKTAF	MRHKLKTAF		Q9Y5B9	SP16H_HUMAN	unambiguous
1	0	1	1	1	1	0	9	TTAGILATL	TTAGILATL		Q9Y5P4	CERT_HUMAN	unambiguous
1	0	1	1	2	1	1	9	DEFSVSSVL	DEFSVSSVL		Q9Y5S2	MRCKB_HUMAN	unambiguous
1	0	0	1	2	1	1	9	KYVAEFLEW	KYVAEFLEW		Q9Y5S2	MRCKB_HUMAN	unambiguous
3	0	1	3	1	0	1	9	VYLPLTSHI	VYLPLTSHI		Q9Y5X2	SNX8_HUMAN	unambiguous
1	0	0	1	1	1	0	9	RNFHVFLEY	RNFHVFLEY		Q9Y5X3	SNX5_HUMAN	unambiguous
2	0	0	2	1	0	1	9	SEESALNHL	SEESALNHL		Q9Y605	MOFA1_HUMAN	unambiguous
1	2	2	3	1	1	0	9	VMDPKQMNV	VM(+15.99)DPKQM(+15.99)NV;VMDPKQMNV	Oxidation (M)	Q9Y646	CBPQ_HUMAN	unambiguous
2	0	0	2	1	0	1	9	GEANEEFAL	GEANEEFAL		Q9Y679	AUP1_HUMAN	unambiguous
1	0	0	1	2	1	1	9	RLFLGIHVF	RLFLGIHVF		Q9Y679	AUP1_HUMAN	unambiguous
1	0	0	1	2	1	1	9	DHDGNIVEL	DHDGNIVEL		Q9Y6D5	BIG2_HUMAN	unambiguous
1	1	2	2	1	1	0	9	ASTVVTAIF	ASTVVTAIF		Q9Y6I4	UBP3_HUMAN	unambiguous
1	0	1	1	1	0	1	9	LYPHLSTYW	LYPHLSTYW		Q9Y6J9	TAF6L_HUMAN	unambiguous
2	0	1	2	2	1	1	9	DYGEINQLL	DYGEINQLL		Q9Y6P5	SESN1_HUMAN	unambiguous
1	0	0	1	0	0	0	9	GEAAFPVMV	GEAAFPVMV		A6NFQ2	TCAF2_HUMAN	unambiguous
1	0	0	1	0	0	0	9	SHREPPLEL	SHREPPLEL		O15144	ARPC2_HUMAN	unambiguous
1	0	0	1	0	0	0	9	ELYKRLEKL	ELYKRLEKL		O43432	IF4G3_HUMAN	unambiguous
1	0	0	1	0	0	0	9	NVVDTVVHY	NVVDTVVHY		O60240	PLIN1_HUMAN	unambiguous
1	0	0	1	0	0	0	9	QAKSKQAIL	QAKSKQAIL		O60869	EDF1_HUMAN	unambiguous
1	0	0	1	0	0	0	9	VEAADKVVL	VEAADKVVL		O75146	HIP1R_HUMAN	unambiguous
1	0	0	1	0	0	0	9	VEEQRPPEL	VEEQRPPEL		O75427	LRCH4_HUMAN	unambiguous
1	0	0	1	0	0	0	9	FATSTEPVL	FATSTEPVL		O75592	MYCB2_HUMAN	unambiguous
1	0	0	1	0	0	0	9	NEEARTYVL	NEEARTYVL		O95382	M3K6_HUMAN	unambiguous
1	0	0	1	0	0	0	9	LQAEIEGLK	LQAEIEGLK		P05787	K2C8_HUMAN	unambiguous
1	0	0	1	0	0	0	9	QHENIVNLL	QHENIVNLL		P07333	CSF1R_HUMAN	unambiguous
1	0	0	1	0	0	0	9	SVLLPLVAK	SVLLPLVAK		P0C024	NUDT7_HUMAN	unambiguous
1	0	0	1	0	0	0	9	YPSETTVKY	YPSETTVKY		P11047	LAMC1_HUMAN	unambiguous
1	0	0	1	0	0	0	9	SGEKDVVFL	SGEKDVVFL		P12111	CO6A3_HUMAN	unambiguous
1	0	0	1	0	0	0	9	HEGPAFLTW	HEGPAFLTW		P17643	TYRP1_HUMAN	unambiguous
1	0	0	1	0	0	0	9	TAAAPMIGY	TAAAPM(+15.99)IGY	Oxidation (M)	P17844	DDX5_HUMAN	unambiguous
1	0	0	1	0	0	0	9	EVPAVPETL	EVPAVPETL		P18124	RL7_HUMAN	unambiguous
1	0	0	1	0	0	0	9	GEDGEMVKL	GEDGEM(+15.99)VKL	Oxidation (M)	P31944	CASPE_HUMAN	unambiguous
1	0	0	1	0	0	0	9	EVPGSVTEY	EVPGSVTEY		P34949	MPI_HUMAN	unambiguous
1	0	0	1	0	0	0	9	NVEKKIDKY	NVEKKIDKY		P40429	RL13A_HUMAN	unambiguous
1	0	0	1	0	0	0	9	SSNSYAIKK	SSNSYAIKK		P46782	RS5_HUMAN	unambiguous
1	0	0	1	0	0	0	9	SQADGSFLK	SQADGSFLK		P46939	UTRN_HUMAN	unambiguous
1	0	0	1	0	0	0	9	LAYIAHPKL	LAYIAHPKL		P47914	RL29_HUMAN	unambiguous
1	0	0	1	0	0	0	9	TEGKISEVL	TEGKISEVL		P50452	SPB8_HUMAN	unambiguous
1	0	0	1	0	0	0	9	EVRKKTLQL	EVRKKTLQL		P53618	COPB_HUMAN	unambiguous
1	0	0	1	0	0	0	9	EVISVLQKY	EVISVLQKY		P54132	BLM_HUMAN	unambiguous
1	0	0	1	0	0	0	9	QPSTIATSM	QPSTIATSM(+15.99)	Oxidation (M)	P56537	IF6_HUMAN	unambiguous
1	0	0	1	0	0	0	9	MAYPSLVAM	MAYPSLVAM		P78318	IGBP1_HUMAN	unambiguous
1	0	0	1	0	0	0	9	IFHDISLRF	IFHDISLRF		P82675	RT05_HUMAN	unambiguous
1	0	0	1	0	0	0	9	AVCEVALDY	AVCEVALDY		Q01082	SPTB2_HUMAN	unambiguous
1	0	0	1	0	0	0	9	VAKLRDEIM	VAKLRDEIM(+15.99)	Oxidation (M)	Q03001	DYST_HUMAN	unambiguous
1	0	0	1	0	0	0	9	SVSSDRIQK	SVSSDRIQK		Q12796	PNRC1_HUMAN	unambiguous
1	0	0	1	0	0	0	9	YPATTPTGM	YPATTPTGM(+15.99)	Oxidation (M)	Q13492	PICAL_HUMAN	unambiguous
1	0	0	1	0	0	0	9	NEAIVKDVL	NEAIVKDVL		Q14204	DYHC1_HUMAN	unambiguous
1	0	0	1	0	0	0	9	TPINQNVSL	TPINQN(+0.98)VSL	Deamidation (NQ)	Q14494	NF2L1_HUMAN	unambiguous
1	0	0	1	0	0	0	9	DLRTHYSEL	DLRTHYSEL		Q15149	PLEC_HUMAN	unambiguous
1	0	0	1	0	0	0	9	ELPTQISSL	ELPTQISSL		Q15404	RSU1_HUMAN	unambiguous
1	0	0	1	0	0	0	9	ARAALVLTY	ARAALVLTY		Q16610	ECM1_HUMAN	unambiguous
1	0	0	1	0	0	0	9	YILKNVQKV	YILKNVQKV		Q5T0W9	FA83B_HUMAN	unambiguous
1	0	0	1	0	0	0	9	GEEEDGPVL	GEEEDGPVL		Q66PJ3	AR6P4_HUMAN	unambiguous
1	0	0	1	0	0	0	9	AEEMNFVLM	AEEM(+15.99)NFVLM(+15.99)	Oxidation (M);Oxidation (M)	Q6NXG1	ESRP1_HUMAN	unambiguous
1	0	0	1	0	0	0	9	EITEESDAV	EITEESDAV		Q6NZI2	CAVN1_HUMAN	unambiguous
1	0	0	1	0	0	0	9	KIDDTIRYL	KIDDTIRYL		Q6UXN9	WDR82_HUMAN	unambiguous
1	0	0	1	0	0	0	9	DASGAKLDY	DASGAKLDY		Q7L1Q6	5MP2_HUMAN	unambiguous
1	0	0	1	0	0	0	9	SESSEAAQL	SESSEAAQL		Q7Z5K2	WAPL_HUMAN	unambiguous
1	0	0	1	0	0	0	9	GHNALFETF	GHNALFETF		Q7Z6Z7	HUWE1_HUMAN	unambiguous
1	0	0	1	0	0	0	9	AHSPELLQF	AHSPELLQF		Q86Y56	DAAF5_HUMAN	unambiguous
1	0	0	1	0	0	0	9	LEDDLLRAL	LEDDLLRAL		Q8IVU3	HERC6_HUMAN	unambiguous
1	0	0	1	0	0	0	9	QEVQPITSY	QEVQPITSY		Q8TBC3	SHKB1_HUMAN	unambiguous
1	0	0	1	0	0	0	9	LEHQVFTVL	LEHQVFTVL		Q92989	CLP1_HUMAN	unambiguous
1	0	0	1	0	0	0	9	TVRAYLNQT	TVRAYLN(+0.98)QT	Deamidation (NQ)	Q96K76	UBP47_HUMAN	unambiguous
1	0	0	1	0	0	0	9	NAFPEIFYT	NAFPEIFYT		Q99570	PI3R4_HUMAN	unambiguous
1	0	0	1	0	0	0	9	VMDTRVIHI	VM(+15.99)DTRVIHI	Oxidation (M)	Q99941	ATF6B_HUMAN	unambiguous
1	0	0	1	0	0	0	9	DVVATVAQY	DVVATVAQY		Q9BRC7	PLCD4_HUMAN	unambiguous
1	0	0	1	0	0	0	9	RRKAFLHWF	RRKAFLHWF		Q9BUF5	TBB6_HUMAN	unambiguous
1	0	0	1	0	0	0	9	YPQPSYNQY	YPQPSYNQY		Q9BUJ2	HNRL1_HUMAN	unambiguous
1	0	0	1	0	0	0	9	RESEAGVGL	RESEAGVGL		Q9BWW8	APOL6_HUMAN	unambiguous
1	0	0	1	0	0	0	9	DAHGVVIVF	DAHGVVIVF		Q9H7X7	IFT22_HUMAN	unambiguous
1	0	0	1	0	0	0	9	SSAPPLTGK	SSAPPLTGK		Q9HBE1	PATZ1_HUMAN	unambiguous
1	0	0	1	0	0	0	9	SEDLLEQGY	SEDLLEQGY		Q9NY15	STAB1_HUMAN	unambiguous
1	0	0	1	0	0	0	9	TEPSIMNTW	TEPSIM(+15.99)NTW	Oxidation (M)	Q9NZC4	EHF_HUMAN	unambiguous
1	0	0	1	0	0	0	9	LEEGPAPVL	LEEGPAPVL		Q9P2P1	NYNRI_HUMAN	unambiguous
1	0	0	1	0	0	0	9	STYPRPHEY	STYPRPHEY		Q9UBR2	CATZ_HUMAN	unambiguous
1	0	0	1	0	0	0	9	SEMDKVRVF	SEM(+15.99)DKVRVF	Oxidation (M)	Q9UM07	PADI4_HUMAN	unambiguous
1	0	0	1	0	0	0	9	THEQGSVMM	THEQGSVMM(+15.99)	Oxidation (M)	Q9Y3Z3	SAMH1_HUMAN	unambiguous
1	0	0	1	0	0	0	9	ILANIGDHF	ILANIGDHF		Q9Y4C1	KDM3A_HUMAN	unambiguous
1	0	0	1	0	0	0	9	SEGPLRPVL	SEGPLRPVL		Q9Y4E5	ZN451_HUMAN	unambiguous
1	0	0	1	0	0	0	9	SASSPSPSF	SASSPSPSF		Q9Y6W5	WASF2_HUMAN	unambiguous
1	0	0	1	0	0	0	9	RRSEVRVPW	RRSEVRVPW		O60240	PLIN1_HUMAN	unambiguous
1	0	0	1	0	0	0	9	TEGTPADGF	TEGTPADGF		O75367	H2AY_HUMAN	unambiguous
1	0	0	1	0	0	0	9	FEYPNTISF	FEYPNTISF		P02749	APOH_HUMAN	unambiguous
1	0	0	1	0	0	0	9	YEEEYGSSL	YEEEYGSSL		P08758	ANXA5_HUMAN	unambiguous
1	0	0	1	0	0	0	9	ELKQRNGAL	ELKQRNGAL		P12270	TPR_HUMAN	unambiguous
1	0	0	1	0	0	0	9	LEAKVDALM	LEAKVDALM(+15.99)	Oxidation (M)	P13647	K2C5_HUMAN	unambiguous
1	0	0	1	0	0	0	9	YPQVPSSGY	YPQVPSSGY		P20073	ANXA7_HUMAN	unambiguous
1	0	0	1	0	0	0	9	DWIRSTLRR	DWIRSTLRR		P24158	PRTN3_HUMAN	unambiguous
1	0	0	1	0	0	0	9	KEDIYAVEI	KEDIYAVEI		P34932	HSP74_HUMAN	unambiguous
1	0	0	1	0	0	0	9	FVRKKVITI	FVRKKVITI		P41218	MNDA_HUMAN	unambiguous
1	0	0	1	0	0	0	9	EEAFPAETL	EEAFPAETL		P48681	NEST_HUMAN	unambiguous
1	0	0	1	0	0	0	9	SRDKTIKLW	SRDKTIKLW		P63244	RACK1_HUMAN	unambiguous
1	0	0	1	0	0	0	9	YFPHFDLSH	YFPHFDLSH		P69905	HBA_HUMAN	unambiguous
1	0	0	1	0	0	0	9	VLNDQHWHY	VLNDQHWHY		P78357	CNTP1_HUMAN	unambiguous
1	0	0	1	0	0	0	9	DLDVFKNFS	DLDVFKNFS		Q02218	ODO1_HUMAN	unambiguous
1	0	0	1	0	0	0	9	FAGVSSIIL	FAGVSSIIL		Q14204	DYHC1_HUMAN	unambiguous
1	0	0	1	0	0	0	9	ETIDVHSGY	ETIDVHSGY		Q15800	MSMO1_HUMAN	unambiguous
1	0	0	1	0	0	0	9	FELLHKEML	FELLHKEM(+15.99)L	Oxidation (M)	Q16531	DDB1_HUMAN	unambiguous
1	0	0	1	0	0	0	9	DLKDIVGDF	DLKDIVGDF		Q7L5Y1	ENOF1_HUMAN	unambiguous
1	0	0	1	0	0	0	9	RLMELHFKY	RLM(+15.99)ELHFKY	Oxidation (M)	Q8WYA6	CTBL1_HUMAN	unambiguous
1	0	0	1	0	0	0	9	EETVAVNSY	EETVAVNSY		Q99732	LITAF_HUMAN	unambiguous
1	0	0	1	0	0	0	9	SPKLPVSSL	SPKLPVSSL		Q99856	ARI3A_HUMAN	unambiguous
1	0	0	1	0	0	0	9	NESGVRELL	NESGVRELL		Q9BYX4	IFIH1_HUMAN	unambiguous
1	0	0	1	0	0	0	9	VEQNTLQEF	VEQNTLQEF		Q9H299	SH3L3_HUMAN	unambiguous
1	0	0	1	0	0	0	9	LESDFRDVL	LESDFRDVL		Q9H9E3	COG4_HUMAN	unambiguous
1	0	0	1	0	0	0	9	DPADIIHDF	DPADIIHDF		Q9NQX7	ITM2C_HUMAN	unambiguous
1	0	0	1	0	0	0	9	TSSEISSVM	TSSEISSVM(+15.99)	Oxidation (M)	Q9NY27	PP4R2_HUMAN	unambiguous
1	0	0	1	0	0	0	9	SEPEEITTM	SEPEEITTM(+15.99)	Oxidation (M)	Q9UKF6	CPSF3_HUMAN	unambiguous
1	0	0	1	0	0	0	9	HHDQDHPTF	HHDQDHPTF		P01009	A1AT_HUMAN	unambiguous
1	0	0	1	0	0	0	9	SPHLVLSAL	SPHLVLSAL		P02790	HEMO_HUMAN	unambiguous
1	0	0	1	0	0	0	9	KESEDKPEI	KESEDKPEI		P07900	HS90A_HUMAN	unambiguous
1	0	0	1	0	0	0	9	NFDLSIEGM	NFDLSIEGM(+15.99)	Oxidation (M)	P17213	BPI_HUMAN	unambiguous
1	0	0	1	0	0	0	9	AEGAPSPNY	AEGAPSPNY		P22681	CBL_HUMAN	unambiguous
1	0	0	1	0	0	0	9	TYDPTTAAI	TYDPTTAAI		P29558	RBMS1_HUMAN	unambiguous
1	0	0	1	0	0	0	9	LPFPIIDDR	LPFPIIDDR		P30041	PRDX6_HUMAN	unambiguous
1	0	0	1	0	0	0	9	GDLSTPDAV	GDLSTPDAV		P68871	HBB_HUMAN	unambiguous
1	0	0	1	0	0	0	9	AEGASEQAL	AEGASEQAL		Q13751	LAMB3_HUMAN	unambiguous
1	0	0	1	0	0	0	9	TAKQRVLDI	TAKQRVLDI		Q6ISB3	GRHL2_HUMAN	unambiguous
1	0	0	1	0	0	0	9	AAVLRSAAL	AAVLRSAAL		Q6P531	GGT6_HUMAN	unambiguous
1	0	0	1	0	0	0	9	TTNGGILTV	TTNGGILTV		Q96QD9	UIF_HUMAN	unambiguous
1	0	0	1	0	0	0	9	AFDNMVTSM	AFDNM(+15.99)VTSM(+15.99)	Oxidation (M);Oxidation (M)	Q9UL33	TPC2L_HUMAN	unambiguous
1	0	0	1	0	0	0	9	EEVKDRCTL	EEVKDRCTL		P23528	COF1_HUMAN	unambiguous
1	0	0	1	0	0	0	9	TASPFFRAL	TASPFFRAL		Q96C12	ARMC5_HUMAN	unambiguous
1	0	0	1	0	0	0	9	IEEPKRVLL	IEEPKRVLL		Q9NZI5	GRHL1_HUMAN	unambiguous
1	0	0	1	0	0	0	9	DQLIYNLLK	DQLIYNLLK		P00338	LDHA_HUMAN	unambiguous
1	0	0	1	0	0	0	9	HHGVNQLKF	HHGVNQLKF		P61313	RL15_HUMAN	unambiguous
1	0	0	1	0	0	0	9	IEVFLPPRL	IEVFLPPRL		Q9Y5A7	NUB1_HUMAN	unambiguous
1	0	0	1	0	0	0	9	ETECQNTEY	ETECQNTEY		P13645	K1C10_HUMAN	unambiguous
1	0	0	1	0	0	0	9	LPGTHALVI	LPGTHALVI		A6NL99	AQP73_HUMAN	A0A075B734|AQP7B_HUMAN
1	0	0	1	0	0	0	9	VTAADTAVY	VTAADTAVY		P0DP06	HVD34_HUMAN	A0A087WSY4|HV432_HUMAN	P01824|HV439_HUMAN
1	0	0	1	0	0	0	9	DIVMTQTPL	DIVM(+15.99)TQTPL	Oxidation (M)	P01614	KVD40_HUMAN	A0A087WW87|KV240_HUMAN	A0A075B6S2|KVD29_HUMAN
1	0	0	1	0	0	0	9	TEWLDGKHV	TEWLDGKHV		F5H284	PAL4D_HUMAN	A0A0B4J2A2|PAL4C_HUMAN	P0DN26|PAL4F_HUMAN
1	0	0	1	0	0	0	9	EARKKFWQI	EARKKFWQI		P57059	SIK1_HUMAN	A0A0B4J2F2|SIK1B_HUMAN
1	0	0	1	0	0	0	9	VSSPKLAPK	VSSPKLAPK		O75152	ZC11A_HUMAN	A0A1B0GTU1|ZC11B_HUMAN	P0DQW0|ZC11C_HUMAN
1	0	0	1	0	0	0	9	GGGQYFAKP	GGGQYFAKP		Q32P51	RA1L2_HUMAN	A0A2R8Y4L2|RA1L3_HUMAN	P09651|ROA1_HUMAN
1	0	0	1	0	0	0	9	SNFGGGGSY	SNFGGGGSY		Q32P51	RA1L2_HUMAN	A0A2R8Y4L2|RA1L3_HUMAN	P09651|ROA1_HUMAN
1	0	0	1	0	0	0	9	NYNNQSSNF	NYN(+0.98)NQSSNF	Deamidation (NQ)	Q32P51	RA1L2_HUMAN	A0A2R8Y4L2|RA1L3_HUMAN	P09651|ROA1_HUMAN
1	0	0	1	0	0	0	9	HRPPLVTAV	HRPPLVTAV		Q5VZR2	NTM2G_HUMAN	A1L443|NTM2F_HUMAN
1	0	0	1	0	0	0	9	GPRFKLLTL	GPRFKLLTL		Q8N8J0	PI4P1_HUMAN	A4QPH2|PI4P2_HUMAN	P42356|PI4KA_HUMAN
1	0	0	1	0	0	0	9	IYSTAFDYF	IYSTAFDYF		Q8N8J0	PI4P1_HUMAN	A4QPH2|PI4P2_HUMAN	P42356|PI4KA_HUMAN
1	0	0	1	0	0	0	9	VAPEEHPVL	VAPEEHPVL		P60709	ACTB_HUMAN	A5A3E0|POTEF_HUMAN	P63261|ACTG_HUMAN
2	0	0	2	1	0	1	9	TLLDFINAV	TLLDFINAV		A0AVT1	UBA6_HUMAN	unambiguous
1	0	1	1	2	1	1	9	RYPLLLQKI	RYPLLLQKI		A1IGU5	ARH37_HUMAN	unambiguous
1	0	0	1	1	1	0	9	EQIDLLQQY	EQIDLLQQY		A6NHR9	SMHD1_HUMAN	unambiguous
0	1	0	1	1	0	1	9	LLPTGLSSL	LLPTGLSSL		A9UHW6	MI4GD_HUMAN	unambiguous
1	0	0	1	3	0	3	9	GELDVLRSL	GELDVLRSL		B1AK53	ESPN_HUMAN	unambiguous
2	0	0	2	2	1	1	9	AEEVVTVAL	AEEVVTVAL		O00124	UBXN8_HUMAN	unambiguous
0	1	1	1	1	1	0	9	AQPPSSLVI	AQPPSSLVI		O00151	PDLI1_HUMAN	unambiguous
1	0	0	1	0	0	0	9	TETPEDYTI	TETPEDYTI		Q8NAP1	CAST3_HUMAN	A6NHX0|CAST2_HUMAN
1	2	3	3	1	1	0	9	VRTSFLLNL	VRTSFLLNL		O00159	MYO1C_HUMAN	unambiguous
1	0	0	1	0	0	0	9	LEKFRKEQI	LEKFRKEQI		Q9UNA1	RHG26_HUMAN	A6NI28|RHG42_HUMAN
1	1	1	2	2	1	1	9	FLPDIFTEL	FLPDIFTEL		O00206	TLR4_HUMAN	unambiguous
1	1	2	2	1	1	0	9	KSKDIALHL	KSKDIALHL		O00214	LEG8_HUMAN	unambiguous
0	2	2	2	2	2	0	9	GQTGVIRSV	GQTGVIRSV		O00267	SPT5H_HUMAN	unambiguous
2	0	0	2	1	1	0	9	DALSTVLQY	DALSTVLQY		O00303	EIF3F_HUMAN	unambiguous
1	0	0	1	1	1	0	9	SFMGLLAMY	SFM(+15.99)GLLAM(+15.99)Y	Oxidation (M);Oxidation (M)	O00391	QSOX1_HUMAN	unambiguous
0	1	1	1	2	0	2	9	YLLDGESQL	YLLDGESQL		O00408	PDE2A_HUMAN	unambiguous
2	0	0	2	2	2	0	9	ARATAAFIL	ARATAAFIL		O00410	IPO5_HUMAN	unambiguous
1	1	2	2	1	1	0	9	GQSKITFLL	GQSKITFLL		O00410	IPO5_HUMAN	unambiguous
0	0	0	0	4	4	0	9	KTKGFDYLL	KTKGFDYLL		O00418	EF2K_HUMAN	unambiguous
1	0	0	1	2	1	1	9	SVVDLINHY	SVVDLINHY		O00459	P85B_HUMAN	unambiguous
2	0	1	2	1	0	1	9	DENNVLIQY	DENNVLIQY		O00471	EXOC5_HUMAN	unambiguous
1	2	1	3	1	0	1	9	LVRPVFGEL	LVRPVFGEL		O00506	STK25_HUMAN	unambiguous
0	1	0	1	1	1	0	9	DPPPPMETI	DPPPPMETI		O00629	IMA3_HUMAN	unambiguous
1	1	1	2	1	0	1	9	NSDELQELY	NSDELQELY		O00764	PDXK_HUMAN	unambiguous
2	0	1	2	1	1	0	9	VFVGTGDLF	VFVGTGDLF		O00764	PDXK_HUMAN	unambiguous
1	0	0	1	0	0	0	9	TVQFVQGIF	TVQ(+0.98)FVQGIF	Deamidation (NQ)	P62834	RAP1A_HUMAN	A6NIZ1|RP1BL_HUMAN	P61224|RAP1B_HUMAN
0	2	2	2	1	1	0	9	ETVRFLLEW	ETVRFLLEW		O14593	RFXK_HUMAN	unambiguous
2	0	1	2	2	1	1	9	KYVKIFDNF	KYVKIFDNF		O14628	ZN195_HUMAN	unambiguous
2	0	1	2	1	1	0	9	QEFDRLPLW	QEFDRLPLW		O14639	ABLM1_HUMAN	unambiguous
1	0	0	1	0	0	0	9	FVQGIFVEK	FVQGIFVEK		P62834	RAP1A_HUMAN	A6NIZ1|RP1BL_HUMAN	P61224|RAP1B_HUMAN
1	0	0	1	2	1	1	9	HHVPIQDTF	HHVPIQDTF		O14896	IRF6_HUMAN	unambiguous
1	0	0	1	0	0	0	9	YPSLPTPLL	YPSLPTPLL		Q96HA1	P121A_HUMAN	A8CG34|P121C_HUMAN
1	0	0	1	0	0	0	9	QPVFSSMGP	QPVFSSMGP		Q96HA1	P121A_HUMAN	A8CG34|P121C_HUMAN	A6NF01|P121B_HUMAN
0	1	1	1	3	1	2	9	VLFEDVYEL	VLFEDVYEL		O14936	CSKP_HUMAN	unambiguous
0	2	0	2	1	0	1	9	QPYGGFLDI	QPYGGFLDI		O14976	GAK_HUMAN	unambiguous
1	0	0	1	1	0	1	9	AYSEYVNNF	AYSEYVNNF		O15013	ARHGA_HUMAN	unambiguous
2	1	2	3	2	2	0	9	AAYELQRFL	AAYELQRFL		O15020	SPTN2_HUMAN	unambiguous
1	0	1	1	3	1	2	9	AVDAVAAEL	AVDAVAAEL		O15020	SPTN2_HUMAN	unambiguous
2	1	0	3	2	1	1	9	LPSFRVSTL	LPSFRVSTL		O15021	MAST4_HUMAN	unambiguous
1	0	1	1	4	2	2	9	RLKEIITSY	RLKEIITSY		O15021	MAST4_HUMAN	unambiguous
1	2	1	3	1	1	0	9	MPFYNPAQL	MPFYNPAQL		O15027	SC16A_HUMAN	unambiguous
1	1	1	2	2	1	1	9	QPINFSVSL	QPINFSVSL		O15027	SC16A_HUMAN	unambiguous
3	0	1	3	2	1	1	9	LNGELKQLY	L(+42.01)NGELKQ(+0.98)LY	Acetylation (N-term);Deamidation (NQ)	O15050	TRNK1_HUMAN	unambiguous
2	0	1	2	1	1	0	9	TYLTSIPSL	TYLTSIPSL		O15068	MCF2L_HUMAN	unambiguous
1	0	0	1	2	1	1	9	EVIDVFEIM	EVIDVFEIM;EVIDVFEIM(+15.99)	Oxidation (M)	O15091	MRPP3_HUMAN	unambiguous
3	1	2	4	1	1	0	9	FADFDGVLY	FADFDGVLY		O15144	ARPC2_HUMAN	unambiguous
1	0	0	1	0	0	0	9	KVSGDIFSR	KVSGDIFSR		Q6VEQ5	WASH2_HUMAN	A8K0Z3|WASH1_HUMAN	C4AMC7|WASH3_HUMAN
0	2	1	2	3	1	2	9	SLWEENQAL	SLWEENQAL		O15230	LAMA5_HUMAN	unambiguous
2	0	0	2	3	2	1	9	FLDGDQLTL	FLDGDQLTL		O15247	CLIC2_HUMAN	unambiguous
3	0	1	3	2	1	1	9	IYSYGFATI	IYSYGFATI		O15269	SPTC1_HUMAN	unambiguous
1	2	2	3	1	0	1	9	LIDLAIDTY	LIDLAIDTY		O15294	OGT1_HUMAN	unambiguous
1	1	1	2	1	0	1	9	HLLPEVFTL	HLLPEVFTL		O15296	LX15B_HUMAN	unambiguous
1	0	0	1	1	1	0	9	THLDFHLEF	THLDFHLEF		O15321	TM9S1_HUMAN	unambiguous
2	2	1	4	1	0	1	9	LPDIKVLTL	LPDIKVLTL		O15355	PPM1G_HUMAN	unambiguous
1	1	1	2	1	1	0	9	SQFSYQHAI	SQFSYQHAI		O15372	EIF3H_HUMAN	unambiguous
1	0	0	1	0	0	0	9	YPGASVDNY	YPGASVDNY		O43760	SNG2_HUMAN	A8MWL6|SNG2L_HUMAN
0	2	2	2	2	2	0	9	VLVNLPTSI	VLVNLPTSI		O15432	COPT2_HUMAN	unambiguous
2	2	0	4	1	0	1	9	DLLKRILKM	DLLKRILKM;DLLKRILKM(+15.99)	Oxidation (M)	O15519	CFLAR_HUMAN	unambiguous
3	0	1	3	2	1	1	9	YYVWLQHTL	YYVWLQHTL		O15519	CFLAR_HUMAN	unambiguous
2	0	0	2	1	1	0	9	ATSVITIVK	ATSVITIVK		O15525	MAFG_HUMAN	unambiguous
2	1	0	3	1	1	0	9	VPIQSSVVL	VPIQSSVVL		O15530	PDPK1_HUMAN	unambiguous
1	0	0	1	2	1	1	9	EHITSEYTL	EHITSEYTL		O15534	PER1_HUMAN	unambiguous
1	0	0	1	1	0	1	9	LAEAGVRLL	LAEAGVRLL		O43175	SERA_HUMAN	unambiguous
1	0	0	1	0	0	0	9	KYLVIGDLL	KYLVIGDLL		O43760	SNG2_HUMAN	A8MWL6|SNG2L_HUMAN
1	3	2	4	1	1	0	9	SMNANTITK	SMNANTITK		O43290	SNUT1_HUMAN	unambiguous
1	2	3	3	2	2	0	9	IQAAVALEL	IQAAVALEL		O43292	GPAA1_HUMAN	unambiguous
1	0	1	1	2	1	1	9	AIIADSSTF	AIIADSSTF		O43432	IF4G3_HUMAN	unambiguous
1	0	0	1	2	1	1	9	DVKDLIGFF	DVKDLIGFF		O43462	MBTP2_HUMAN	unambiguous
0	1	0	1	1	1	0	9	LPPPPMQYI	LPPPPMQYI		O43513	MED7_HUMAN	unambiguous
2	0	1	2	3	0	3	9	NAINITSAL	NAIN(+0.98)ITSAL;NAINITSAL	Deamidation (NQ)	O43556	SGCE_HUMAN	unambiguous
1	0	0	1	3	2	1	9	VYTILTVQL	VYTILTVQL		O43567	RNF13_HUMAN	unambiguous
2	1	1	3	2	1	1	9	ARIWDVRTK	ARIWDVRTK		O43660	PLRG1_HUMAN	unambiguous
0	1	1	1	1	1	0	9	RVKELEVRK	RVKELEVRK		O43674	NDUB5_HUMAN	unambiguous
3	0	1	3	1	1	0	9	TEGRLILEF	TEGRLILEF		O43679	LDB2_HUMAN	unambiguous
2	2	1	4	1	0	1	9	FAMEIDPSL	FAM(+15.99)EIDPSL;FAMEIDPSL	Oxidation (M)	O43681	GET3_HUMAN	unambiguous
1	0	0	1	2	1	1	9	AHDQFKSTL	AHDQFKSTL		O43707	ACTN4_HUMAN	unambiguous
3	0	1	3	2	1	1	9	RYLDLFTNF	RYLDLFTNF		O43731	ERD23_HUMAN	unambiguous
2	0	0	2	1	0	1	9	DPAAIIHDF	DPAAIIHDF		O43736	ITM2A_HUMAN	unambiguous
3	1	1	4	3	0	3	9	AMNDILAQV	AM(+15.99)NDILAQV;AMNDILAQV	Oxidation (M)	O43747	AP1G1_HUMAN	unambiguous
0	2	1	2	1	0	1	9	PTPDPNTAY	PTPDPNTAY		O43760	SNG2_HUMAN	unambiguous
2	0	0	2	2	1	1	9	NYSDAIVWL	NYSDAIVWL		O43776	SYNC_HUMAN	unambiguous
1	0	0	1	2	1	1	9	EVAYTVFQY	EVAYTVFQY		O43847	NRDC_HUMAN	unambiguous
2	0	0	2	1	1	0	9	LAEAGVAVF	LAEAGVAVF		O43865	SAHH2_HUMAN	unambiguous
2	1	1	3	2	2	0	9	KRFGLNIDR	KRFGLNIDR		O43920	NDUS5_HUMAN	unambiguous
3	0	0	3	1	1	0	9	REEVGNISI	REEVGNISI		O60216	RAD21_HUMAN	unambiguous
4	0	1	4	1	0	1	9	VVDTVVHYV	VVDTVVHYV		O60240	PLIN1_HUMAN	unambiguous
1	1	2	2	2	2	0	9	ITKGGLVLF	ITKGGLVLF		O60256	KPRB_HUMAN	unambiguous
1	0	0	1	0	0	0	9	FELDLPTVH	FELDLPTVH		Q99613	EIF3C_HUMAN	B5ME19|EIFCL_HUMAN
1	0	0	1	0	0	0	9	NEGEDSAVL	NEGEDSAVL		Q99613	EIF3C_HUMAN	B5ME19|EIFCL_HUMAN
2	1	0	3	2	1	1	9	LPATGILAF	LPATGILAF		O60269	GRIN2_HUMAN	unambiguous
1	0	1	1	1	1	0	9	SDLVRSTQM	SDLVRSTQM;SDLVRSTQM(+15.99)	Oxidation (M)	O60269	GRIN2_HUMAN	unambiguous
0	1	0	1	1	0	1	9	DAVKFFVAV	DAVKFFVAV		O60271	JIP4_HUMAN	unambiguous
1	0	0	1	0	0	0	9	TVHSIISKM	TVHSIISKM;TVHSIISKM(+15.99)	Oxidation (M)	Q99613	EIF3C_HUMAN	B5ME19|EIFCL_HUMAN
1	1	1	2	1	1	0	9	IAVEITESF	IAVEITESF		O60333	KIF1B_HUMAN	unambiguous
1	0	0	1	0	0	0	9	YLVSAMLLE	YLVSAMLLE		Q99613	EIF3C_HUMAN	B5ME19|EIFCL_HUMAN
0	1	0	1	1	0	1	9	ATPLSTLSL	ATPLSTLSL		O60341	KDM1A_HUMAN	unambiguous
1	0	0	1	3	1	2	9	STSQTFIYK	STSQTFIYK		O60341	KDM1A_HUMAN	unambiguous
0	1	1	1	1	1	0	9	AEGEAFIQA	AEGEAFIQA		O60437	PEPL_HUMAN	unambiguous
1	0	1	1	2	1	1	9	FAESIDVEL	FAESIDVEL		O60437	PEPL_HUMAN	unambiguous
2	1	0	3	2	1	1	9	PNQKRLTLL	PNQKRLTLL		O60488	ACSL4_HUMAN	unambiguous
0	0	0	0	2	0	2	9	QEVLPETFL	QEVLPETFL		O60502	OGA_HUMAN	unambiguous
1	0	0	1	3	2	1	9	RPGAFSTVL	RPGAFSTVL		O60504	VINEX_HUMAN	unambiguous
1	0	0	1	3	2	1	9	AAQEAVKLY	AAQEAVKLY		O60506	HNRPQ_HUMAN	unambiguous
1	1	1	2	3	1	2	9	SPRKGWALL	SPRKGWALL		O60568	PLOD3_HUMAN	unambiguous
1	2	2	3	1	0	1	9	SLSAAAITV	SLSAAAITV		O60610	DIAP1_HUMAN	unambiguous
1	0	0	1	1	0	1	9	SRNAGAFGF	SRNAGAFGF		O60610	DIAP1_HUMAN	unambiguous
2	0	0	2	1	1	0	9	QEQSYFVRL	QEQSYFVRL		O60664	PLIN3_HUMAN	unambiguous
1	0	0	1	2	1	1	9	RHIEWESVL	RHIEWESVL		O60716	CTND1_HUMAN	unambiguous
2	0	0	2	2	1	1	9	TEAETIQKL	TEAETIQKL		O60763	USO1_HUMAN	unambiguous
1	0	0	1	2	1	1	9	IMLPGVLRY	IM(+15.99)LPGVLRY;IMLPGVLRY	Oxidation (M)	O60832	DKC1_HUMAN	unambiguous
0	0	0	0	4	1	3	9	KEYVGIVRL	KEYVGIVRL		O60832	DKC1_HUMAN	unambiguous
1	0	0	1	3	0	3	9	EEGSLGEAW	EEGSLGEAW		O60861	GAS7_HUMAN	unambiguous
1	0	0	1	0	0	0	9	DHDLEAQLI	DHDLEAQLI		O43374	RASL2_HUMAN	C9J798|RAS4B_HUMAN
2	2	2	4	1	1	0	9	AMPDSPAEV	AM(+15.99)PDSPAEV;AMPDSPAEV	Oxidation (M)	O75081	MTG16_HUMAN	unambiguous
1	1	2	2	3	2	1	9	KVSDYILQH	KVSDYILQH		O75129	ASTN2_HUMAN	unambiguous
1	0	0	1	0	0	0	9	FEEKKYVEL	FEEKKYVEL		O43374	RASL2_HUMAN	C9J798|RAS4B_HUMAN
1	0	0	1	2	1	1	9	DAAALISYY	DAAALISYY		O75182	SIN3B_HUMAN	unambiguous
0	1	1	1	1	1	0	9	QEFSFFDKV	QEFSFFDKV		O75182	SIN3B_HUMAN	unambiguous
2	0	0	2	2	1	1	9	SPFEFGFTF	SPFEFGFTF		O75190	DNJB6_HUMAN	unambiguous
1	0	0	1	2	1	1	9	REDSWLKSL	REDSWLKSL		O75323	NIPS2_HUMAN	unambiguous
1	0	0	1	0	0	0	9	NPTGVVLLL	NPTGVVLLL		Q6P9H4	CNKR3_HUMAN	G9CGD6|CNIPF_HUMAN
1	1	1	2	2	1	1	9	TPADGFTVL	TPADGFTVL		O75367	H2AY_HUMAN	unambiguous
1	0	0	1	3	2	1	9	GPSVLRSTL	GPSVLRSTL		O75376	NCOR1_HUMAN	unambiguous
1	0	0	1	2	1	1	9	TETETIAKY	TETETIAKY		O75436	VP26A_HUMAN	unambiguous
1	0	1	1	2	0	2	9	DEQLVTMSV	DEQLVTMSV		O75444	MAF_HUMAN	unambiguous
1	0	0	1	0	0	0	9	APFTGITDF	APFTGITDF		Q6P9H4	CNKR3_HUMAN	G9CGD6|CNIPF_HUMAN
2	0	0	2	1	1	0	9	FTEHEVQIY	FTEHEVQIY		O75582	KS6A5_HUMAN	unambiguous
2	0	0	2	1	1	0	9	YLEETSIRY	YLEETSIRY		O75618	DEDD_HUMAN	unambiguous
1	0	0	1	2	1	1	9	NHNEIGELI	NHNEIGELI		O75643	U520_HUMAN	unambiguous
1	1	1	2	1	0	1	9	NVRPVPLEL	NVRPVPLEL		O75643	U520_HUMAN	unambiguous
2	1	0	3	1	0	1	9	SPALAAMEL	SPALAAMEL		O75643	U520_HUMAN	unambiguous
3	1	2	4	1	1	0	9	YLSLLNQQL	YLSLLNQQL		O75643	U520_HUMAN	unambiguous
0	1	1	1	3	2	1	9	TYLLTITST	TYLLTITST		O75694	NU155_HUMAN	unambiguous
1	0	1	1	2	2	0	9	RLFQENSVL	RLFQENSVL		O75787	RENR_HUMAN	unambiguous
0	1	1	1	3	1	2	9	RAINIALQL	RAINIALQL		O75817	POP7_HUMAN	unambiguous
3	1	2	4	1	1	0	9	YIAPLFDKF	YIAPLFDKF		O75844	FACE1_HUMAN	unambiguous
1	0	0	1	0	0	0	9	AEIASALGY	AEIASALGY		Q96BR1	SGK3_HUMAN	O00141|SGK1_HUMAN
3	0	1	3	1	1	0	9	NEDEIKKAY	NEDEIKKAY		O75953	DNJB5_HUMAN	unambiguous
2	0	2	2	1	1	0	9	SQIISLQTL	SQIISLQTL		O76021	RL1D1_HUMAN	unambiguous
1	0	1	1	2	1	1	9	KYMAEALLL	KYMAEALLL		O94826	TOM70_HUMAN	unambiguous
2	0	0	2	1	1	0	9	SFDLLPREF	SFDLLPREF		O94864	ST65G_HUMAN	unambiguous
0	0	0	0	1	0	1	9	NAGLYNPPY	NAGLYNPPY		O94875	SRBS2_HUMAN	unambiguous
1	0	0	1	2	1	1	9	SHLDYDITL	SHLDYDITL		O94888	UBXN7_HUMAN	unambiguous
2	1	0	3	1	0	1	9	YPNERFELL	YPNERFELL		O94888	UBXN7_HUMAN	unambiguous
1	0	0	1	2	0	2	9	LESGGGSIL	LESGGGSIL		O94901	SUN1_HUMAN	unambiguous
1	2	2	3	2	0	2	9	AILEKSRLK	AILEKSRLK		O94906	PRP6_HUMAN	unambiguous
0	1	1	1	3	3	0	9	SRFDIPLGL	SRFDIPLGL		O94913	PCF11_HUMAN	unambiguous
2	0	1	2	1	1	0	9	DEELRALAF	DEELRALAF		O94915	FRYL_HUMAN	unambiguous
1	0	0	1	2	1	1	9	IATPFIKLF	IATPFIKLF		O94919	ENDD1_HUMAN	unambiguous
2	0	0	2	1	1	0	9	DMKIKVTDL	DM(+15.99)KIKVTDL;DMKIKVTDL	Oxidation (M)	O94967	WDR47_HUMAN	unambiguous
2	0	2	2	2	2	0	9	SADRTVTLW	SADRTVTLW		O94967	WDR47_HUMAN	unambiguous
0	1	1	1	1	1	0	9	GQVPPLQSV	GQVPPLQSV		O95081	AGFG2_HUMAN	unambiguous
1	0	0	1	2	1	1	9	NYGRVFSEW	NYGRVFSEW		O95219	SNX4_HUMAN	unambiguous
2	0	0	2	1	1	0	9	NPVDIVSTL	NPVDIVSTL		O95251	KAT7_HUMAN	unambiguous
1	0	0	1	2	1	1	9	NHISELVQL	NHISELVQL		O95267	GRP1_HUMAN	unambiguous
0	2	2	2	1	1	0	9	QAMIWTAGW	QAMIWTAGW		O95274	LYPD3_HUMAN	unambiguous
1	2	0	3	2	1	1	9	KFVDGVSTV	KFVDGVSTV		O95347	SMC2_HUMAN	unambiguous
2	1	2	3	1	1	0	9	VAKLILVNF	VAKLILVNF		O95376	ARI2_HUMAN	unambiguous
1	2	2	3	2	1	1	9	GINAAVLLI	GINAAVLLI		O95382	M3K6_HUMAN	unambiguous
1	1	1	2	2	0	2	9	SVMETFLLY	SVM(+15.99)ETFLLY;SVMETFLLY	Oxidation (M)	O95382	M3K6_HUMAN	unambiguous
0	2	2	2	1	1	0	9	VLLPAKLEV	VLLPAKLEV		O95382	M3K6_HUMAN	unambiguous
1	0	0	1	2	1	1	9	AHDPTETFL	AHDPTETFL		O95398	RPGF3_HUMAN	unambiguous
1	2	0	3	2	0	2	9	ALLEGLLEL	ALLEGLLEL		O95400	CD2B2_HUMAN	unambiguous
3	1	1	4	1	1	0	9	SVDEVEISV	SVDEVEISV		O95433	AHSA1_HUMAN	unambiguous
2	0	0	2	1	1	0	9	ATFFGEVVK	ATFFGEVVK		O95456	PSMG1_HUMAN	unambiguous
0	0	0	0	2	1	1	9	AIEDIITVI	AIEDIITVI		O95466	FMNL1_HUMAN	unambiguous
1	0	0	1	2	1	1	9	AVVGQYQSY	AVVGQYQSY		O95479	G6PE_HUMAN	unambiguous
2	0	0	2	1	1	0	9	LPNNIVDVW	LPNNIVDVW		O95551	TYDP2_HUMAN	unambiguous
1	0	0	1	2	1	1	9	DTLDKVFTY	DTLDKVFTY		O95573	ACSL3_HUMAN	unambiguous
1	2	3	3	1	1	0	9	KSKLIALFW	KSKLIALFW		O95602	RPA1_HUMAN	unambiguous
1	2	3	3	1	1	0	9	ITSPVHVSF	ITSPVHVSF		O95644	NFAC1_HUMAN	unambiguous
1	2	1	3	2	0	2	9	VPQPSGRTL	VPQPSGRTL		O95644	NFAC1_HUMAN	unambiguous
2	1	2	3	1	0	1	9	SVFGGLVNY	SVFGGLVNY		O95721	SNP29_HUMAN	unambiguous
1	0	0	1	1	1	0	9	TENIDIKKY	TENIDIKKY		O95749	GGPPS_HUMAN	unambiguous
1	0	1	1	4	2	2	9	AQSDFISAF	AQSDFISAF		O95801	TTC4_HUMAN	unambiguous
1	0	0	1	0	0	0	9	SGMGKTAVF	SGMGKTAVF		Q13838	DX39B_HUMAN	O00148|DX39A_HUMAN
1	0	0	1	3	2	1	9	NEAVLVATF	NEAVLVATF		O95834	EMAL2_HUMAN	unambiguous
1	0	0	1	3	0	3	9	AESTEISEL	AESTEISEL		O95881	TXD12_HUMAN	unambiguous
1	0	1	1	2	2	0	9	GMNVAGVSL	GM(+15.99)NVAGVSL;GMNVAGVSL	Oxidation (M)	P00338	LDHA_HUMAN	unambiguous
2	0	0	2	2	2	0	9	KDQLIYNLL	KDQLIYNLL		P00338	LDHA_HUMAN	unambiguous
3	0	1	3	1	1	0	9	VYNEAGVTF	VYNEAGVTF		P00367	DHE3_HUMAN	unambiguous
2	0	0	2	2	1	1	9	IPDKFVVGY	IPDKFVVGY		P00492	HPRT_HUMAN	unambiguous
0	0	0	0	2	2	0	9	EYTNIFLKF	EYTNIFLKF		P00740	FA9_HUMAN	unambiguous
0	2	1	2	2	2	0	9	GPEGLRVGF	GPEGLRVGF		P01023	A2MG_HUMAN	unambiguous
1	0	0	1	3	0	3	9	QEEGTVVEL	QEEGTVVEL		P01023	A2MG_HUMAN	unambiguous
1	0	1	1	4	4	0	9	NFIPTVTAI	NFIPTVTAI		P01100	FOS_HUMAN	unambiguous
0	1	1	1	3	3	0	9	KSFADINLY	KSFADINLY		P01111	RASN_HUMAN	unambiguous
1	0	0	1	1	1	0	9	SQESVTEQD	SQESVTEQD		P01834	IGKC_HUMAN	unambiguous
2	1	1	3	1	1	0	9	FRFDPQFAL	FRFDPQFAL		P01909	DQA1_HUMAN	unambiguous
1	0	0	1	0	0	0	9	TLEPTALTI	TLEPTALTI		O00481	BT3A1_HUMAN	O00478|BT3A3_HUMAN
3	0	1	3	1	0	1	9	KLVTDLTKV	KLVTDLTKV		P02768	ALBU_HUMAN	unambiguous
2	0	0	2	2	1	1	9	PYFYAPELL	PYFYAPELL		P02768	ALBU_HUMAN	unambiguous
1	0	1	1	1	1	0	9	NQVEVIATL	NQVEVIATL		P02775	CXCL7_HUMAN	unambiguous
2	2	2	4	1	1	0	9	LLANIVPIA	LLANIVPIA		P03901	NU4LM_HUMAN	unambiguous
0	2	2	2	2	2	0	9	ISMDIEQVI	ISMDIEQVI		P04035	HMDH_HUMAN	unambiguous
1	1	2	2	1	1	0	9	RIEPSVSLW	RIEPSVSLW		P04035	HMDH_HUMAN	unambiguous
0	2	2	2	1	1	0	9	TQKFSHEEI	TQKFSHEEI		P04075	ALDOA_HUMAN	unambiguous
1	0	0	1	0	0	0	9	QSNAVPLFL	QSNAVPLFL		O00629	IMA3_HUMAN	O00505|IMA4_HUMAN
1	0	1	1	2	1	1	9	FYETQPSLW	FYETQPSLW		P04217	A1BG_HUMAN	unambiguous
0	0	0	0	3	2	1	9	GGSKSISIS	GGSKSISIS		P04264	K2C1_HUMAN	unambiguous
2	1	3	3	1	1	0	9	KTKDGVVEI	KTKDGVVEI		P04792	HSPB1_HUMAN	unambiguous
2	0	0	2	1	1	0	9	TALFVAATY	TALFVAATY		P04844	RPN2_HUMAN	unambiguous
1	0	0	1	1	0	1	9	AENNIQPIF	AENNIQPIF		P05107	ITB2_HUMAN	unambiguous
1	0	0	1	0	0	0	9	VLLEAAIDL	VLLEAAIDL		Q93008	USP9X_HUMAN	O00507|USP9Y_HUMAN
1	1	1	2	3	2	1	9	SRLTLLTLL	SRLTLLTLL		P05155	IC1_HUMAN	unambiguous
1	1	0	2	1	0	1	9	SPFSYKNVL	SPFSYKNVL		P05556	ITB1_HUMAN	unambiguous
2	0	0	2	1	0	1	9	ALLNIKVKL	ALLNIKVKL		P05783	K1C18_HUMAN	unambiguous
1	0	0	1	0	0	0	9	TEEEKQQIL	TEEEKQQIL		Q13409	DC1I2_HUMAN	O14576|DC1I1_HUMAN
0	1	0	1	3	3	0	9	LDTNADKQL	LDTNADKQL		P06702	S10A9_HUMAN	unambiguous
2	0	0	2	1	1	0	9	QLSLRTVSL	QLSLRTVSL		P06748	NPM_HUMAN	unambiguous
2	0	0	2	2	1	1	9	TPITIFMEY	TPITIFM(+15.99)EY;TPITIFMEY	Oxidation (M)	P06756	ITAV_HUMAN	unambiguous
1	0	0	1	3	0	3	9	YSAPVSSSL	YSAPVSSSL		P07196	NFL_HUMAN	unambiguous
0	2	1	2	1	0	1	9	FQTGLFTAA	FQTGLFTAA		P07225	PROS_HUMAN	unambiguous
1	0	0	1	2	1	1	9	KEGDFVLRF	KEGDFVLRF		P07384	CAN1_HUMAN	unambiguous
1	1	0	2	2	1	1	9	VSPGAFTPL	VSPGAFTPL		P07585	PGS2_HUMAN	unambiguous
2	0	0	2	2	1	1	9	WEIQPSTFR	WEIQPSTFR		P07585	PGS2_HUMAN	unambiguous
0	0	0	0	3	2	1	9	YDFGYDGDF	YDFGYDGDF		P08123	CO1A2_HUMAN	unambiguous
2	0	1	2	2	1	1	9	KLFGSTSSF	KLFGSTSSF		P08174	DAF_HUMAN	unambiguous
1	0	1	1	2	2	0	9	QMREMEENF	QM(+15.99)REM(+15.99)EENF;QMREMEENF	Oxidation (M)	P08670	VIME_HUMAN	unambiguous
1	0	0	1	4	3	1	9	REMEENFAV	REM(+15.99)EENFAV;REMEENFAV	Oxidation (M)	P08670	VIME_HUMAN	unambiguous
1	0	0	1	0	0	0	9	EETPYLVKL	EETPYLVKL		P54792	DVLP1_HUMAN	O14640|DVL1_HUMAN
1	0	0	1	1	0	1	9	DAFPLLSAY	DAFPLLSAY		P09211	GSTP1_HUMAN	unambiguous
1	0	0	1	0	0	0	9	ALLGDLTKA	ALLGDLTKA		Q92973	TNPO1_HUMAN	O14787|TNPO2_HUMAN
0	2	2	2	1	1	0	9	SQKDIEQSI	SQKDIEQSI		P09525	ANXA4_HUMAN	unambiguous
1	0	0	1	0	0	0	9	EVAPMLQQF	EVAPMLQQF		Q92973	TNPO1_HUMAN	O14787|TNPO2_HUMAN
1	3	4	4	1	1	0	9	GSTFLPLKW	GSTFLPLKW		P09619	PGFRB_HUMAN	unambiguous
3	0	1	3	2	1	1	9	AAYAGGLVL	AAYAGGLVL		P09884	DPOLA_HUMAN	unambiguous
1	1	1	2	1	1	0	9	LAVAGLPAL	LAVAGLPAL		P09912	IFI6_HUMAN	unambiguous
1	0	0	1	2	1	1	9	HNDLALVQL	HNDLALVQL		P0CW18	PRS56_HUMAN	unambiguous
2	0	0	2	1	0	1	9	LATPATLAL	LATPATLAL		P0DP58	LYNX1_HUMAN	unambiguous
1	1	1	2	3	3	0	9	HLGPEGRSV	HLGPEGRSV		P0DTL5	TM276_HUMAN	unambiguous
1	2	3	3	1	1	0	9	LLKDSIVQL	LLKDSIVQL		P10644	KAP0_HUMAN	unambiguous
2	1	3	3	1	1	0	9	RTVIIEQSW	RTVIIEQSW		P10809	CH60_HUMAN	unambiguous
4	2	2	6	1	1	0	9	KLSLVAAML	KLSLVAAM(+15.99)L;KLSLVAAML	Oxidation (M)	P11021	BIP_HUMAN	unambiguous
2	0	0	2	1	0	1	9	TFDVSLLTI	TFDVSLLTI		P11021	BIP_HUMAN	unambiguous
3	0	1	3	2	0	2	9	AATTSQPVL	AATTSQPVL		P11274	BCR_HUMAN	unambiguous
2	1	1	3	1	1	0	9	ILLSHLHYL	ILLSHLHYL		P11308	ERG_HUMAN	unambiguous
0	2	2	2	1	1	0	9	YSLPEFEEW	YSLPEFEEW		P11388	TOP2A_HUMAN	unambiguous
2	0	0	2	2	1	1	9	YVLLKALAL	YVLLKALAL		P11474	ERR1_HUMAN	unambiguous
2	0	1	2	3	1	2	9	DEHLLIQHY	DEHLLIQHY		P11532	DMD_HUMAN	unambiguous
0	3	1	3	2	0	2	9	PETEQVNGL	PETEQVNGL		P11586	C1TC_HUMAN	unambiguous
2	0	0	2	1	1	0	9	SSEQTFMYY	SSEQTFM(+15.99)YY	Oxidation (M)	P11926	DCOR_HUMAN	unambiguous
1	0	0	1	0	0	0	9	TLGSLALLY	TLGSLALLY		Q5SRD1	TI23B_HUMAN	O14925|TIM23_HUMAN
1	0	1	1	1	1	0	9	FVINVVNRL	FVINVVNRL		P12110	CO6A2_HUMAN	unambiguous
1	2	2	3	1	0	1	9	FSNDVFPEF	FSNDVFPEF		P12111	CO6A3_HUMAN	unambiguous
2	0	0	2	3	0	3	9	SALYTGSAL	SALYTGSAL		P12111	CO6A3_HUMAN	unambiguous
1	0	0	1	2	1	1	9	VSEIVDTVY	VSEIVDTVY		P12111	CO6A3_HUMAN	unambiguous
1	0	0	1	2	1	1	9	THEDDKYRL	THEDDKYRL		P12268	IMDH2_HUMAN	unambiguous
1	0	1	1	3	1	2	9	AEFARIMSI	AEFARIM(+15.99)SI;AEFARIMSI	Oxidation (M)	P12814	ACTN1_HUMAN	unambiguous
1	0	0	1	0	0	0	9	FTEKGNLEV	FTEKGNLEV		Q01082	SPTB2_HUMAN	O15020|SPTN2_HUMAN
1	1	0	2	2	1	1	9	LLILILLLL	L(+42.01)LILILLLL;LLILILLLL	Acetylation (N-term)	P12830	CADH1_HUMAN	unambiguous
1	0	1	1	1	0	1	9	AADPETTTV	AADPETTTV		P13611	CSPG2_HUMAN	unambiguous
0	2	2	2	2	2	0	9	IQRTILMMG	IQRTILM(+15.99)MG;IQRTILMM(+15.99)G	Oxidation (M)	P13639	EF2_HUMAN	unambiguous
2	0	1	2	1	1	0	9	KVFDAIMNF	KVFDAIMNF		P13639	EF2_HUMAN	unambiguous
0	0	0	0	1	0	1	9	EEMKDLRNV	EEM(+15.99)KDLRNV;EEMKDLRNV	Oxidation (M)	P13645	K1C10_HUMAN	unambiguous
1	0	0	1	2	1	1	9	DYSPYYKTI	DYSPYYKTI		P13646	K1C13_HUMAN	unambiguous
3	0	0	3	1	1	0	9	FSTASAITP	FSTASAITP		P13647	K2C5_HUMAN	unambiguous
2	0	0	2	1	0	1	9	SAITPSVSR	SAITPSVSR		P13647	K2C5_HUMAN	unambiguous
0	2	1	2	1	1	0	9	SVSFRSGGS	SVSFRSGGS		P13647	K2C5_HUMAN	unambiguous
2	0	0	2	1	1	0	9	VGGYGSRSL	VGGYGSRSL		P13647	K2C5_HUMAN	unambiguous
1	0	0	1	2	1	1	9	EVIQNMTEF	EVIQNM(+15.99)TEF;EVIQNMTEF	Oxidation (M)	P14735	IDE_HUMAN	unambiguous
0	0	0	0	2	1	1	9	AEDYAKERY	AEDYAKERY		P14868	SYDC_HUMAN	unambiguous
1	2	2	3	2	2	0	9	RLNTIPLFV	RLNTIPLFV		P14923	PLAK_HUMAN	unambiguous
1	0	1	1	2	0	2	9	SQDFPGSNL	SQDFPGSNL		P15036	ETS2_HUMAN	unambiguous
0	2	2	2	2	2	0	9	ALNGAIMKI	ALNGAIM(+15.99)KI;ALNGAIMKI	Oxidation (M)	P15428	PGDH_HUMAN	unambiguous
3	0	1	3	1	1	0	9	SEDLLKEHY	SEDLLKEHY		P15531	NDKA_HUMAN	unambiguous
3	0	1	3	1	1	0	9	KAFVAIGDY	KAFVAIGDY		P15880	RS2_HUMAN	unambiguous
1	0	0	1	2	0	2	9	AETRVKQRL	AETRVKQRL		P15924	DESP_HUMAN	unambiguous
1	0	0	1	3	1	2	9	ATMKTELQK	ATMKTELQK		P15924	DESP_HUMAN	unambiguous
2	0	0	2	1	0	1	9	DAKRRQDSL	DAKRRQDSL		P15924	DESP_HUMAN	unambiguous
1	0	0	1	0	0	0	9	TTIAKYAQY	TTIAKYAQY		O14607	UTY_HUMAN	O15550|KDM6A_HUMAN	O15054|KDM6B_HUMAN
1	0	0	1	2	1	1	9	QLRNYRDNY	QLRNYRDNY		P15924	DESP_HUMAN	unambiguous
1	1	0	2	1	0	1	9	GTLLALLRK	GTLLALLRK		P16109	LYAM3_HUMAN	unambiguous
1	0	1	1	3	2	1	9	LLPNHSYVF	LLPNHSYVF		P16144	ITB4_HUMAN	unambiguous
2	0	0	2	2	1	1	9	FYGDLVNYL	FYGDLVNYL		P16234	PGFRA_HUMAN	unambiguous
2	0	0	2	1	0	1	9	SEGVVPASY	SEGVVPASY		P16234	PGFRA_HUMAN	unambiguous
1	0	0	1	2	1	1	9	SFEQFHLFY	SFEQFHLFY		P16885	PLCG2_HUMAN	unambiguous
1	1	1	2	1	1	0	9	APAPAAHVA	APAPAAHVA		P16989	YBOX3_HUMAN	unambiguous
2	0	0	2	3	1	2	9	SEDAEKKVL	SEDAEKKVL		P16989	YBOX3_HUMAN	unambiguous
2	0	0	2	2	2	0	9	AEVPTGVII	AEVPTGVII		P17301	ITA2_HUMAN	unambiguous
1	0	0	1	3	1	2	9	SESELTRLL	SESELTRLL		P17480	UBF1_HUMAN	unambiguous
1	0	0	1	0	0	0	9	EAHLELNAF	EAHLELNAF		O75110	ATP9A_HUMAN	O43861|ATP9B_HUMAN
1	2	3	3	1	1	0	9	YRRSKEITV	YRRSKEITV		P17844	DDX5_HUMAN	unambiguous
1	0	0	1	0	0	0	9	SVTGVHRLY	SVTGVHRLY		Q96HN2	SAHH3_HUMAN	O43865|SAHH2_HUMAN
1	1	1	2	3	2	1	9	VQASAFGIK	VQ(+0.98)ASAFGIK	Deamidation (NQ)	P17948	VGFR1_HUMAN	unambiguous
1	1	0	2	2	2	0	9	IAWGYPNLK	IAWGYPNLK		P18124	RL7_HUMAN	unambiguous
1	0	0	1	1	1	0	9	KIKRLRKKF	KIKRLRKKF		P18124	RL7_HUMAN	unambiguous
2	0	1	2	2	1	1	9	MEDLIHEIY	MEDLIHEIY		P18124	RL7_HUMAN	unambiguous
1	0	0	1	0	0	0	9	TVPTFVLSI	TVPTFVLSI		Q96HN2	SAHH3_HUMAN	O43865|SAHH2_HUMAN
1	0	0	1	2	0	2	9	LESSTVTVL	LESSTVTVL		P18583	SON_HUMAN	unambiguous
1	0	1	1	4	2	2	9	RYATQLQQI	RYATQLQQI		P19012	K1C15_HUMAN	unambiguous
1	0	0	1	2	1	1	9	EPNSYAISF	EPNSYAISF		P19174	PLCG1_HUMAN	unambiguous
2	0	0	2	2	1	1	9	FPTYGGITF	FPTYGGITF		P19838	NFKB1_HUMAN	unambiguous
2	0	0	2	2	1	1	9	MPETTETVL	M(+15.99)PETTETVL;MPETTETVL	Oxidation (M)	P20036	DPA1_HUMAN	unambiguous
1	0	0	1	0	0	0	9	NALQSPIEY	NALQSPIEY		Q86VW2	ARHGP_HUMAN	O60229|KALRN_HUMAN
2	2	1	4	1	0	1	9	GLFTAVVLV	GLFTAVVLV		P20393	NR1D1_HUMAN	unambiguous
1	0	0	1	1	0	1	9	EQVPDFVTF	EQVPDFVTF		P20585	MSH3_HUMAN	unambiguous
1	0	0	1	1	0	1	9	QEIQDQLSL	QEIQDQLSL		P20591	MX1_HUMAN	unambiguous
1	0	0	1	0	0	0	9	HLKQHYIDL	HLKQHYIDL		P22392	NDKB_HUMAN	O60361|NDK8_HUMAN
1	0	0	1	1	1	0	9	HPGFHQEDR	HPGFHQEDR		P20930	FILA_HUMAN	unambiguous
2	0	0	2	2	1	1	9	GPYEVEVTY	GPYEVEVTY		P21333	FLNA_HUMAN	unambiguous
1	1	2	2	2	2	0	9	SHPNKVKVY	SHPNKVKVY		P21333	FLNA_HUMAN	unambiguous
1	0	0	1	4	2	2	9	VAYVPDVTG	VAYVPDVTG		P21333	FLNA_HUMAN	unambiguous
0	2	2	2	1	1	0	9	GQIKQIIRI	GQIKQIIRI		P21359	NF1_HUMAN	unambiguous
1	0	0	1	2	1	1	9	VAHFTFQPD	VAHFTFQPD		P21953	ODBB_HUMAN	unambiguous
1	0	0	1	1	1	0	9	TEGDVVVGI	TEGDVVVGI		P22102	PUR2_HUMAN	unambiguous
2	0	2	2	3	3	0	9	KMNPQSAFF	KM(+15.99)NPQSAFF;KMNPQSAFF	Oxidation (M)	P22307	SCP2_HUMAN	unambiguous
1	0	1	1	2	1	1	9	VLFVNVASY	VLFVNVASY		P22352	GPX3_HUMAN	unambiguous
2	0	1	2	4	1	3	9	EEAPVLMHY	EEAPVLM(+15.99)HY;EEAPVLMHY	Oxidation (M)	P23219	PGH1_HUMAN	unambiguous
1	1	2	2	3	3	0	9	IAMEFNHLY	IAMEFNHLY		P23219	PGH1_HUMAN	unambiguous
2	0	0	2	1	1	0	9	TEDEFKRLF	TEDEFKRLF		P23246	SFPQ_HUMAN	unambiguous
0	2	2	2	2	2	0	9	QQLKYAVQI	QQLKYAVQI		P23458	JAK1_HUMAN	unambiguous
1	1	2	2	1	1	0	9	TATSITLTW	TATSITLTW		P23468	PTPRD_HUMAN	unambiguous
1	0	0	1	1	1	0	9	DVFEFVSRI	DVFEFVSRI		P23469	PTPRE_HUMAN	unambiguous
1	0	0	1	0	0	0	9	AFDLIEHYF	AFDLIEHYF		P52294	IMA5_HUMAN	O60684|IMA7_HUMAN	O15131|IMA6_HUMAN
1	0	0	1	2	0	2	9	LEGDVSTTW	LEGDVSTTW		P23588	IF4B_HUMAN	unambiguous
2	1	3	3	1	1	0	9	KTLERSYLL	KTLERSYLL		P23921	RIR1_HUMAN	unambiguous
1	0	0	1	0	0	0	9	HAFESSQKY	HAFESSQKY		Q96QA6	YPEL2_HUMAN	O60688|YPEL1_HUMAN
1	2	3	3	1	1	0	9	KSLSEYNNF	KSLSEYNNF		P24928	RPB1_HUMAN	unambiguous
0	2	2	2	2	2	0	9	RISPWLLRV	RISPWLLRV		P24928	RPB1_HUMAN	unambiguous
1	0	0	1	0	0	0	9	AVTKYTSAK	AVTKYTSAK		P57053	H2BFS_HUMAN	O60814|H2B1K_HUMAN	P06899|H2B1J_HUMAN
0	2	1	2	1	1	0	9	NQYRLIVNV	NQYRLIVNV		P25205	MCM3_HUMAN	unambiguous
2	0	0	2	1	0	1	9	VYTTSYQQI	VYTTSYQQI		P25208	NFYB_HUMAN	unambiguous
0	1	0	1	1	1	0	9	DAMKYTIVV	DAM(+15.99)KYTIVV;DAMKYTIVV	Oxidation (M)	P25705	ATPA_HUMAN	unambiguous
1	1	1	2	2	1	1	9	ARTYLERHM	ARTYLERHM		P25786	PSA1_HUMAN	unambiguous
1	0	0	1	0	0	0	9	AVMRFLTQR	AVMRFLTQR		Q16853	AOC3_HUMAN	O75106|AOC2_HUMAN
1	2	3	3	2	1	1	9	KAFELELSW	KAFELELSW		P25788	PSA3_HUMAN	unambiguous
1	0	0	1	0	0	0	9	EMRHLISSL	EMRHLISSL		Q5VTR2	BRE1A_HUMAN	O75150|BRE1B_HUMAN
1	0	0	1	2	0	2	9	IEEQLGTEI	IEEQLGTEI		P26196	DDX6_HUMAN	unambiguous
1	2	1	3	3	1	2	9	IMEDIILTL	IM(+15.99)EDIILTL;IMEDIILTL	Oxidation (M)	P26196	DDX6_HUMAN	unambiguous
1	0	0	1	0	0	0	9	EDYLFSVSF	EDYLFSVSF		Q8WXH5	SOCS4_HUMAN	O75159|SOCS5_HUMAN
1	0	0	1	0	0	0	9	IEGPSKAEI	IEGPSKAEI		P21333	FLNA_HUMAN	O75369|FLNB_HUMAN
1	0	0	1	0	0	0	9	PTSPLAMEY	PTSPLAMEY		Q9Y5Q3	MAFB_HUMAN	O75444|MAF_HUMAN
1	0	0	1	0	0	0	9	GFDAVTGEF	GFDAVTGEF		Q13153	PAK1_HUMAN	O75914|PAK3_HUMAN	Q13177|PAK2_HUMAN
0	1	1	1	1	1	0	9	AEAILGQNA	AEAILGQNA		P27694	RFA1_HUMAN	unambiguous
3	0	1	3	1	0	1	9	DSFVLVTAY	DSFVLVTAY		P27695	APEX1_HUMAN	unambiguous
0	0	0	0	5	2	3	9	ALAVLSTEL	ALAVLSTEL		P27708	PYR1_HUMAN	unambiguous
1	0	0	1	0	0	0	9	FGLARAKSV	FGLARAKSV		Q07002	CDK18_HUMAN	O94921|CDK14_HUMAN	Q00537|CDK17_HUMAN
1	2	1	3	2	1	1	9	NPMVTGTSV	NPMVTGTSV		P28070	PSB4_HUMAN	unambiguous
2	0	0	2	1	1	0	9	HSELLEDYY	HSELLEDYY		P28288	ABCD3_HUMAN	unambiguous
1	1	1	2	2	1	1	9	VRFSTIVRR	VRFSTIVRR		P28562	DUS1_HUMAN	unambiguous
1	0	0	1	0	0	0	9	TPSPSADLL	TPSPSADLL		O95782	AP2A1_HUMAN	O94973|AP2A2_HUMAN
2	0	1	2	1	0	1	9	ALAVLVTTF	ALAVLVTTF		P29034	S10A2_HUMAN	unambiguous
2	1	1	3	2	1	1	9	GRLDAVLQR	GRLDAVLQR		P29590	PML_HUMAN	unambiguous
1	0	0	1	0	0	0	9	STVLPLYAK	STVLPLYAK		Q9H228	S1PR5_HUMAN	O95136|S1PR2_HUMAN
2	1	3	3	1	1	0	9	GSAVITHNF	GSAVITHNF		P29972	AQP1_HUMAN	unambiguous
4	0	1	4	1	1	0	9	VDDTQFLRF	VDDTQFLRF		P30511	HLAF_HUMAN	unambiguous
4	0	2	4	1	1	0	9	KSTSVILFL	KSTSVILFL		P30679	GNA15_HUMAN	unambiguous
1	0	1	1	1	1	0	9	GVVEYIDTL	GVVEYIDTL		P30876	RPB2_HUMAN	unambiguous
1	0	0	1	2	1	1	9	DVVIFTTGY	DVVIFTTGY		P31512	FMO4_HUMAN	unambiguous
1	0	0	1	0	0	0	9	LSDPFYRTL	LSDPFYRTL		Q86WG5	MTMRD_HUMAN	O95248|MTMR5_HUMAN
1	0	0	1	2	1	1	9	DVTTLYEGF	DVTTLYEGF		P33121	ACSL1_HUMAN	unambiguous
1	0	1	1	1	1	0	9	GSALIQKGF	GSALIQKGF		P33121	ACSL1_HUMAN	unambiguous
1	3	4	4	1	1	0	9	FRAEINILL	FRAEINILL		P33991	MCM4_HUMAN	unambiguous
1	0	0	1	0	0	0	9	GHYEVAELL	GHYEVAELL		Q9H2K2	TNKS2_HUMAN	O95271|TNKS1_HUMAN
1	0	0	1	1	1	0	9	SVLEAGFLY	SVLEAGFLY		P35212	CXA4_HUMAN	unambiguous
2	0	1	2	3	2	1	9	AQNAVRLHY	AQNAVRLHY		P35222	CTNB1_HUMAN	unambiguous
1	0	1	1	1	1	0	9	ATAPLTELL	ATAPLTELL		P35222	CTNB1_HUMAN	unambiguous
3	0	0	3	1	0	1	9	RRGDLPFVV	RRGDLPFVV		P35579	MYH9_HUMAN	unambiguous
1	0	0	1	2	1	1	9	LIVPFGLLY	LIVPFGLLY		P35611	ADDA_HUMAN	unambiguous
3	0	1	3	2	1	1	9	EYGSIIAFF	EYGSIIAFF		P35658	NU214_HUMAN	unambiguous
2	0	0	2	1	1	0	9	AIMDPLPLR	AIM(+15.99)DPLPLR;AIMDPLPLR	Oxidation (M)	P35869	AHR_HUMAN	unambiguous
1	0	0	1	1	1	0	9	IHTEDRAEF	IHTEDRAEF		P35869	AHR_HUMAN	unambiguous
1	0	0	1	0	0	0	9	VPGSAVLVF	VPGSAVLVF		Q75LS8	FKB9L_HUMAN	O95302|FKBP9_HUMAN
1	0	0	1	0	0	0	9	GSLAEILLK	GSLAEILLK		O15397	IPO8_HUMAN	O95373|IPO7_HUMAN
1	0	0	1	2	1	1	9	DVNKLSSFY	DVNKLSSFY		P36952	SPB5_HUMAN	unambiguous
2	1	0	3	1	1	0	9	SPLVSGTTV	SPLVSGTTV		P36956	SRBP1_HUMAN	unambiguous
2	1	1	3	1	1	0	9	FAAGYNVKF	FAAGYNVKF		P36969	GPX4_HUMAN	unambiguous
0	2	2	2	1	1	0	9	QVFKGAVKI	QVFKGAVKI		P37268	FDFT_HUMAN	unambiguous
1	0	0	1	0	0	0	9	IFVSTPALL	IFVSTPALL		P29033	CXB2_HUMAN	O95452|CXB6_HUMAN
0	2	2	2	2	2	0	9	RVIDYAVKI	RVIDYAVKI		P38117	ETFB_HUMAN	unambiguous
1	0	0	1	0	0	0	9	GWSITPLMY	GWSITPLM(+15.99)Y	Oxidation (M)	Q8IZY2	ABCA7_HUMAN	O95477|ABCA1_HUMAN
1	0	0	1	1	1	0	9	GEDIRKLDY	GEDIRKLDY		P38919	IF4A3_HUMAN	unambiguous
1	1	1	2	2	1	1	9	STARHLYLR	STARHLYLR		P39019	RS19_HUMAN	unambiguous
1	0	0	1	1	1	0	9	DDPSKPVHL	DDPSKPVHL		P39023	RL3_HUMAN	unambiguous
2	1	1	3	1	1	0	9	TGYGGFPAY	TGYGGFPAY		P39059	COFA1_HUMAN	unambiguous
1	0	0	1	1	1	0	9	VPLPSSVSF	VPLPSSVSF		P39059	COFA1_HUMAN	unambiguous
1	0	0	1	0	0	0	9	DENGLWVIY	DENGLWVIY		Q9HAR2	AGRL3_HUMAN	O95490|AGRL2_HUMAN	O94910|AGRL1_HUMAN
1	0	1	1	1	0	1	9	VQFKLPDVY	VQFKLPDVY		P39656	OST48_HUMAN	unambiguous
1	0	1	1	3	2	1	9	RLKKLIEQY	RLKKLIEQY		P40222	TXLNA_HUMAN	unambiguous
1	0	1	1	1	0	1	9	FLQESNVLY	FLQESNVLY		P40763	STAT3_HUMAN	unambiguous
3	0	1	3	1	1	0	9	KESHATLVF	KESHATLVF		P40763	STAT3_HUMAN	unambiguous
1	0	0	1	0	0	0	9	AAFGAPGII	AAFGAPGII		P26599	PTBP1_HUMAN	O95758|PTBP3_HUMAN
0	2	2	2	2	2	0	9	SQLQTRQQI	SQLQTRQQI		P40763	STAT3_HUMAN	unambiguous
2	0	0	2	1	1	0	9	RYGSFSVTL	RYGSFSVTL		P40967	PMEL_HUMAN	unambiguous
1	0	0	1	0	0	0	9	IPRNPPPRL	IPRNPPPRL		Q8N4C8	MINK1_HUMAN	O95819|M4K4_HUMAN
1	0	0	1	0	0	0	9	EERELEKLF	EERELEKLF		Q9NZH4	PTTG3_HUMAN	O95997|PTTG1_HUMAN
1	1	2	2	2	2	0	9	KFVDILTNW	KFVDILTNW		P41252	SYIC_HUMAN	unambiguous
2	2	4	4	1	1	0	9	KAEEVAKLW	KAEEVAKLW		P41970	ELK3_HUMAN	unambiguous
2	0	0	2	1	1	0	9	GEDIFPPLL	GEDIFPPLL		P42226	STAT6_HUMAN	unambiguous
0	2	2	2	2	2	0	9	KQYVTSLLL	KQYVTSLLL		P42226	STAT6_HUMAN	unambiguous
1	2	2	3	2	1	1	9	RIRDLAQLK	RIRDLAQLK		P42226	STAT6_HUMAN	unambiguous
2	0	1	2	1	0	1	9	DEETYLSSF	DEETYLSSF		P42285	MTREX_HUMAN	unambiguous
1	0	0	1	6	3	3	9	TYNMVLNLL	TYNM(+15.99)VLNLL;TYNMVLNLL	Oxidation (M)	P42285	MTREX_HUMAN	unambiguous
0	1	1	1	1	1	0	9	SELPAFLVA	SELPAFLVA		P42357	HUTH_HUMAN	unambiguous
2	0	0	2	1	0	1	9	RPRGLALVL	RPRGLALVL		P42575	CASP2_HUMAN	unambiguous
2	0	1	2	1	0	1	9	IYKPVTDFF	IYKPVTDFF		P42704	LPPRC_HUMAN	unambiguous
0	2	2	2	2	2	0	9	GQGRIILKA	GQGRIILKA		P43246	MSH2_HUMAN	unambiguous
1	0	0	1	1	1	0	9	HHVVDGQTF	HHVVDGQTF		P43354	NR4A2_HUMAN	unambiguous
1	0	0	1	1	1	0	9	TSFDKFYKY	TSFDKFYKY		P45985	MP2K4_HUMAN	unambiguous
1	2	0	3	1	0	1	9	LPKLKELNL	LPKLKELNL		P46060	RAGP1_HUMAN	unambiguous
2	0	1	2	1	1	0	9	HPGYFGKVG	HPGYFGKVG		P46776	RL27A_HUMAN	unambiguous
2	0	0	2	2	1	1	9	QEFVNITKY	QEFVNITKY		P46821	MAP1B_HUMAN	unambiguous
2	0	0	2	2	1	1	9	DPFLNSGTY	DPFLN(+0.98)SGTY;DPFLNSGTY	Deamidation (NQ)	P46937	YAP1_HUMAN	unambiguous
2	0	0	2	2	2	0	9	IFDGNVAHI	IFDGNVAHI		P46939	UTRN_HUMAN	unambiguous
0	2	1	2	3	2	1	9	ALANIDLAL	ALANIDLAL		P46940	IQGA1_HUMAN	unambiguous
1	0	1	1	3	2	1	9	GVSQVLSTY	GVSQVLSTY		P46977	STT3A_HUMAN	unambiguous
1	1	2	2	2	2	0	9	KVVGKDYLL	KVVGKDYLL		P47756	CAPZB_HUMAN	unambiguous
1	2	3	3	1	1	0	9	KAINFNFGY	KAINFNFGY		P47897	SYQ_HUMAN	unambiguous
2	1	1	3	1	1	0	9	ETTFLVDKY	ETTFLVDKY		P48444	COPD_HUMAN	unambiguous
0	1	0	1	2	1	1	9	DGYEQAARV	DGYEQAARV		P48643	TCPE_HUMAN	unambiguous
1	0	0	1	0	0	0	9	EIVMTQSPA	EIVM(+15.99)TQSPA	Oxidation (M)	A0A0C4DH55	KVD07_HUMAN	P01624|KV315_HUMAN	A0A087WSY6|KVD15_HUMAN
1	1	2	2	1	1	0	9	QSHSVLILF	QSHSVLILF		P48740	MASP1_HUMAN	unambiguous
1	0	0	1	2	1	1	9	GYASRFIVI	GYASRFIVI		P49247	RPIA_HUMAN	unambiguous
2	1	1	3	2	1	1	9	SAVLIVTTA	SAVLIVTTA		P49286	MTR1B_HUMAN	unambiguous
1	0	0	1	2	1	1	9	DIPAAVNAF	DIPAAVNAF		P49321	NASP_HUMAN	unambiguous
1	2	2	3	1	1	0	9	HLKLGEVSV	HLKLGEVSV		P49321	NASP_HUMAN	unambiguous
2	1	0	3	2	1	1	9	LPKTGTVSL	LPKTGTVSL		P49327	FAS_HUMAN	unambiguous
1	0	1	1	2	2	0	9	RLINTQAIF	RLINTQAIF		P49366	DHYS_HUMAN	unambiguous
1	0	0	1	1	1	0	9	EEVQFLKTL	EEVQFLKTL		P49588	SYAC_HUMAN	unambiguous
2	0	0	2	2	1	1	9	NYQRLFDFF	NYQRLFDFF		P49641	MA2A2_HUMAN	unambiguous
1	1	1	2	3	2	1	9	GRAKYWLER	GRAKYWLER		P49792	RBP2_HUMAN	unambiguous
1	2	3	3	1	0	1	9	GSKDKNFQW	GSKDKNFQW		P49792	RBP2_HUMAN	unambiguous
0	1	0	1	2	1	1	9	DAPIVAHLW	DAPIVAHLW		P50416	CPT1A_HUMAN	unambiguous
2	0	0	2	2	0	2	9	REEIKPIRL	REEIKPIRL		P50416	CPT1A_HUMAN	unambiguous
1	0	0	1	1	1	0	9	EVTYDVAQY	EVTYDVAQY		P50749	RASF2_HUMAN	unambiguous
0	0	0	0	3	0	3	9	VAYLDPLEL	VAYLDPLEL		P50895	BCAM_HUMAN	unambiguous
2	1	1	3	2	1	1	9	SRAHLVAVF	SRAHLVAVF		P50995	ANX11_HUMAN	unambiguous
0	1	1	1	1	1	0	9	VTIFFENNW	VTIFFENNW		P51116	FXR2_HUMAN	unambiguous
1	1	0	2	1	1	0	9	QAADTVVIF	QAADTVVIF		P51531	SMCA2_HUMAN	unambiguous
2	1	1	3	1	1	0	9	APGQPGTIL	APGQPGTIL		P51610	HCFC1_HUMAN	unambiguous
1	1	1	2	2	1	1	9	FIYEGSSDF	FIYEGSSDF		P51659	DHB4_HUMAN	unambiguous
1	0	0	1	2	2	0	9	TVYGLPRQV	TVYGLPRQV		P51911	CNN1_HUMAN	unambiguous
1	0	1	1	2	1	1	9	DDFLNRIAL	DDFLNRIAL		P51946	CCNH_HUMAN	unambiguous
1	1	0	2	1	1	0	9	ELKLKEIQL	ELKLKEIQL		P51955	NEK2_HUMAN	unambiguous
0	1	1	1	1	1	0	9	FITNIPFDV	FITNIPFDV		P52272	HNRPM_HUMAN	unambiguous
1	1	0	2	2	1	1	9	DIKKIIMGL	DIKKIIMGL		P52298	NCBP2_HUMAN	unambiguous
1	0	0	1	1	0	1	9	DELDSKLNY	DELDSKLNY		P52566	GDIR2_HUMAN	unambiguous
1	0	1	1	2	1	1	9	GVSAAQATY	GVSAAQATY		P52597	HNRPF_HUMAN	unambiguous
0	0	0	0	3	0	3	9	GESTFFVEL	GESTFFVEL		P52701	MSH6_HUMAN	unambiguous
1	0	0	1	2	1	1	9	DTISALEQY	DTISALEQY		P52747	ZN143_HUMAN	unambiguous
0	2	2	2	1	1	0	9	PQSDTILAI	PQSDTILAI		P52747	ZN143_HUMAN	unambiguous
1	0	1	1	1	1	0	9	ITAPIEAQV	ITAPIEAQV		P52756	RBM5_HUMAN	unambiguous
1	1	0	2	2	1	1	9	LLLLLLLLI	L(+42.01)LLLLLLLI;LLLLLLLLI	Acetylation (N-term)	P52798	EFNA4_HUMAN	unambiguous
1	0	0	1	2	1	1	9	DVAPHVSLF	DVAPHVSLF		P52824	DGKQ_HUMAN	unambiguous
2	1	1	3	1	0	1	9	SVDDTIVAL	SVDDTIVAL		P52948	NUP98_HUMAN	unambiguous
0	1	1	1	1	1	0	9	YLLPPTASI	YLLPPTASI		P52948	NUP98_HUMAN	unambiguous
0	2	2	2	2	2	0	9	YQTPLELKL	YQTPLELKL		P52948	NUP98_HUMAN	unambiguous
1	0	0	1	0	0	0	9	NWYVDGVEV	NWYVDGVEV		P01861	IGHG4_HUMAN	P01857|IGHG1_HUMAN	P01859|IGHG2_HUMAN
1	0	0	1	0	0	0	9	SRWQQGNVF	SRWQQGNVF		P01857	IGHG1_HUMAN	P01859|IGHG2_HUMAN
1	0	1	1	1	1	0	9	RDHDRFWVL	RDHDRFWVL		P53621	COPA_HUMAN	unambiguous
1	0	1	1	2	1	1	9	GQGDIPTFY	GQGDIPTFY		P54105	ICLN_HUMAN	unambiguous
2	1	0	3	1	1	0	9	RPKLIGEEL	RPKLIGEEL		P54252	ATX3_HUMAN	unambiguous
0	2	2	2	2	2	0	9	SQVDVAVKI	SQVDVAVKI		P54278	PMS2_HUMAN	unambiguous
1	1	2	2	1	1	0	9	RVVDIYSKF	RVVDIYSKF		P54619	AAKG1_HUMAN	unambiguous
1	0	0	1	0	0	0	9	AVLQSSGLY	AVLQSSGLY		P01860	IGHG3_HUMAN	P01861|IGHG4_HUMAN	P01857|IGHG1_HUMAN
1	0	1	1	3	2	1	9	VIAPIISNF	VIAPIISNF		P55011	S12A2_HUMAN	unambiguous
0	1	0	1	3	2	1	9	KYSPQRVGL	KYSPQRVGL		P55039	DRG2_HUMAN	unambiguous
1	0	0	1	0	0	0	9	SDGSFFLYS	SDGSFFLYS		P01860	IGHG3_HUMAN	P01861|IGHG4_HUMAN	P01857|IGHG1_HUMAN
1	0	0	1	2	1	1	9	AEIAPFVEI	AEIAPFVEI		P55060	XPO2_HUMAN	unambiguous
2	2	3	4	2	2	0	9	ALGSLILMI	ALGSLILM(+15.99)I;ALGSLILMI	Oxidation (M)	P55061	BI1_HUMAN	unambiguous
2	0	2	2	1	1	0	9	AQIKEMVEL	AQIKEM(+15.99)VEL;AQIKEMVEL	Oxidation (M)	P55072	TERA_HUMAN	unambiguous
1	1	0	2	1	1	0	9	VSDNDIRKY	VSDNDIRKY		P55072	TERA_HUMAN	unambiguous
1	0	0	1	0	0	0	9	SGLYSLSSV	SGLYSLSSV		P01860	IGHG3_HUMAN	P01861|IGHG4_HUMAN	P01857|IGHG1_HUMAN
1	1	1	2	2	2	0	9	EEFQFIKKA	EEFQ(+0.98)FIKKA;EEFQFIKKA	Deamidation (NQ)	P55081	MFAP1_HUMAN	unambiguous
1	0	0	1	0	0	0	9	SWNSGALTS	SWNSGALTS		P01860	IGHG3_HUMAN	P01861|IGHG4_HUMAN	P01857|IGHG1_HUMAN
1	1	2	2	2	1	1	9	KTKETSVNW	KTKETSVNW		P55265	DSRAD_HUMAN	unambiguous
0	1	0	1	1	0	1	9	VTPVTGASL	VTPVTGASL		P55265	DSRAD_HUMAN	unambiguous
1	1	2	2	2	1	1	9	RSADFGRTW	RSADFGRTW		P55268	LAMB2_HUMAN	unambiguous
1	1	2	2	1	1	0	9	ATDETQLSF	ATDETQLSF		P55345	ANM2_HUMAN	unambiguous
1	0	1	1	3	2	1	9	GFADIITVY	GFADIITVY		P55345	ANM2_HUMAN	unambiguous
0	2	2	2	2	2	0	9	GQWKEEQKL	GQWKEEQKL		P55735	SEC13_HUMAN	unambiguous
0	0	0	0	2	1	1	9	THLWLNEGF	THLWLNEGF		P55786	PSA_HUMAN	unambiguous
1	0	0	1	0	0	0	9	TVSWNSGAL	TVSWNSGAL		P01860	IGHG3_HUMAN	P01861|IGHG4_HUMAN	P01857|IGHG1_HUMAN
1	1	1	2	3	1	2	9	SALFLGVAY	SALFLGVAY		P56385	ATP5I_HUMAN	unambiguous
1	0	1	1	1	1	0	9	SVVESVFKL	SVVESVFKL		P56537	IF6_HUMAN	unambiguous
1	0	0	1	1	0	1	9	HRLLLLLLR	HRLLLLLLR		P57087	JAM2_HUMAN	unambiguous
2	1	2	3	2	1	1	9	FAISILQQI	FAISILQQI		P60842	IF4A1_HUMAN	unambiguous
1	2	3	3	1	1	0	9	LTLEGIRQF	LTLEGIRQF		P60842	IF4A1_HUMAN	unambiguous
1	0	0	1	2	1	1	9	STIENYASR	STIENYASR		P60985	KTDAP_HUMAN	unambiguous
1	0	0	1	2	1	1	9	AEENGLLFL	AEENGLLFL		P61106	RAB14_HUMAN	unambiguous
2	0	1	2	2	1	1	9	KYLVLANML	KYLVLANML		P61201	CSN2_HUMAN	unambiguous
1	1	2	2	1	1	0	9	RGSELQNYF	RGSELQNYF		P61221	ABCE1_HUMAN	unambiguous
2	0	1	2	1	1	0	9	DLQNDEVAF	DLQNDEVAF		P61247	RS3A_HUMAN	unambiguous
2	0	0	2	2	1	1	9	LPVPDPILL	LPVPDPILL		P61289	PSME3_HUMAN	unambiguous
2	0	0	2	1	1	0	9	KAKQGYVIY	KAKQGYVIY		P61313	RL15_HUMAN	unambiguous
0	2	2	2	2	2	0	9	KQGYVIYRI	KQGYVIYRI		P61313	RL15_HUMAN	unambiguous
2	0	2	2	2	1	1	9	ARFSGNLLV	ARFSGNLLV		P61619	S61A1_HUMAN	unambiguous
1	2	2	3	1	1	0	9	ASTILHLVV	ASTILHLVV		P61803	DAD1_HUMAN	unambiguous
1	2	3	3	2	1	1	9	SADKLIKIW	SADKLIKIW		P61964	WDR5_HUMAN	unambiguous
2	0	0	2	1	1	0	9	TYDYGGFTM	TYDYGGFTM(+15.99)	Oxidation (M)	P61978	HNRPK_HUMAN	unambiguous
2	0	0	2	1	0	1	9	ETFSGVYKK	ETFSGVYKK		P62081	RS7_HUMAN	unambiguous
1	0	1	1	1	1	0	9	AVVTQVNKV	AVVTQVNKV		P62487	RPB7_HUMAN	unambiguous
0	0	0	0	2	0	2	9	FQTILTEIY	FQTILTEIY		P62491	RB11A_HUMAN	unambiguous
1	0	1	1	2	1	1	9	VLKLVDISY	VLKLVDISY		P62495	ERF1_HUMAN	unambiguous
2	1	1	3	1	1	0	9	TDITYPAGF	TDITYPAGF		P62701	RS4X_HUMAN	unambiguous
1	3	3	4	1	1	0	9	TSPTFRRPK	TSPTFRRPK		P62750	RL23A_HUMAN	unambiguous
1	0	0	1	2	1	1	9	TPAVVSERL	TPAVVSERL		P62851	RS25_HUMAN	unambiguous
1	1	1	2	2	2	0	9	ARVTKVLGR	ARVTKVLGR		P62857	RS28_HUMAN	unambiguous
1	0	0	1	0	0	0	9	LMISRTPEV	LM(+15.99)ISRTPEV	Oxidation (M)	P01860	IGHG3_HUMAN	P01861|IGHG4_HUMAN	P01857|IGHG1_HUMAN
2	0	0	2	2	0	2	9	AEYTEGDAL	AEYTEGDAL		P62875	RPAB5_HUMAN	unambiguous
0	0	0	0	1	0	1	9	YLGLLQAEY	YLGLLQAEY		P62875	RPAB5_HUMAN	unambiguous
2	1	0	3	2	1	1	9	IPHMDIEAL	IPHMDIEAL		P62906	RL10A_HUMAN	unambiguous
1	0	0	1	0	0	0	9	YPSDIAVEW	YPSDIAVEW		P01860	IGHG3_HUMAN	P01861|IGHG4_HUMAN	P01857|IGHG1_HUMAN
1	0	0	1	0	0	0	9	DYFPEPVTV	DYFPEPVTV		P01860	IGHG3_HUMAN	P01861|IGHG4_HUMAN	P01857|IGHG1_HUMAN
1	0	0	1	1	0	1	9	SRDKTIIMW	SRDKTIIM(+15.99)W;SRDKTIIMW	Oxidation (M)	P63244	RACK1_HUMAN	unambiguous
1	1	0	2	2	2	0	9	LHAHKLRVD	LHAHKLRVD		P69905	HBA_HUMAN	unambiguous
0	1	0	1	2	2	0	9	PNALSALSD	PNALSALSD		P69905	HBA_HUMAN	unambiguous
1	0	0	1	0	0	0	9	QGFFPQEPL	QGFFPQEPL		P01877	IGHA2_HUMAN	P01876|IGHA1_HUMAN
1	0	0	1	2	1	1	9	VEEIFNLKF	VEEIFNLKF		P78347	GTF2I_HUMAN	unambiguous
1	0	0	1	2	1	1	9	DHIAHIIEL	DHIAHIIEL		P78362	SRPK2_HUMAN	unambiguous
1	0	0	1	3	1	2	9	AESLIAKKI	AESLIAKKI		P78371	TCPB_HUMAN	unambiguous
1	0	0	1	3	0	3	9	SETINTELL	SETINTELL		P78527	PRKDC_HUMAN	unambiguous
2	1	1	3	1	0	1	9	YLIELIDRV	YLIELIDRV		P78536	ADA17_HUMAN	unambiguous
2	0	0	2	1	1	0	9	ATALEYVYK	ATALEYVYK		P78537	BL1S1_HUMAN	unambiguous
2	1	3	3	1	1	0	9	LGRPVAESW	LGRPVAESW		P79483	DRB3_HUMAN	unambiguous
1	0	0	1	1	1	0	9	QEGNVESAY	QEGNVESAY		P82921	RT21_HUMAN	unambiguous
1	0	0	1	0	0	0	9	EETPGANLW	EETPGANLW		P01877	IGHA2_HUMAN	P01876|IGHA1_HUMAN
2	1	1	3	2	1	1	9	KRLASSVLR	KRLASSVLR		P84098	RL19_HUMAN	unambiguous
1	2	2	3	2	1	1	9	NAYTGVVYL	NAYTGVVYL		P98095	FBLN2_HUMAN	unambiguous
0	1	0	1	1	0	1	9	GIPDGVLEL	GIPDGVLEL		P98160	PGBM_HUMAN	unambiguous
1	0	1	1	1	1	0	9	VSEAVVDTL	VSEAVVDTL		P98160	PGBM_HUMAN	unambiguous
2	0	1	2	1	0	1	9	VEDELHLIF	VEDELHLIF		Q00537	CDK17_HUMAN	unambiguous
3	0	1	3	1	0	1	9	EYLTKVDKL	EYLTKVDKL		Q00610	CLH1_HUMAN	unambiguous
1	0	1	1	3	2	1	9	GQPQPGFGY	GQPQPGFGY		Q00610	CLH1_HUMAN	unambiguous
2	0	0	2	3	0	3	9	VETELIFAL	VETELIFAL		Q00610	CLH1_HUMAN	unambiguous
1	1	2	2	1	1	0	9	KSSGPTSLF	KSSGPTSLF		Q00839	HNRPU_HUMAN	unambiguous
1	0	0	1	0	0	0	9	TEGVSETSF	TEGVSETSF		P01906	DQA2_HUMAN	P01909|DQA1_HUMAN
0	2	2	2	2	2	0	9	SQTIALLNI	SQTIALLNI		Q01081	U2AF1_HUMAN	unambiguous
1	1	2	2	3	2	1	9	RLADLKQLW	RLADLKQLW		Q01082	SPTB2_HUMAN	unambiguous
1	0	0	1	2	1	1	9	RLVDTGDKF	RLVDTGDKF		Q01082	SPTB2_HUMAN	unambiguous
2	0	0	2	2	0	2	9	TEAVVKEKL	TEAVVKEKL		Q01082	SPTB2_HUMAN	unambiguous
2	0	1	2	1	1	0	9	AYIADHLGF	AYIADHLGF		Q01484	ANK2_HUMAN	unambiguous
2	0	0	2	1	0	1	9	TENLDNVAL	TENLDNVAL		Q01484	ANK2_HUMAN	unambiguous
1	0	0	1	2	0	2	9	LEAFGDVKL	LEAFGDVKL		Q01581	HMCS1_HUMAN	unambiguous
2	0	1	2	2	1	1	9	SLASVLAQY	SLASVLAQY		Q01581	HMCS1_HUMAN	unambiguous
2	0	0	2	1	1	0	9	IPVLIFQAY	IPVLIFQAY		Q01628	IFM3_HUMAN	unambiguous
3	1	2	4	1	1	0	9	IATAVITLF	IATAVITLF		Q01780	EXOSX_HUMAN	unambiguous
1	0	0	1	0	0	0	9	TEALNHHNL	TEALNHHNL		P05538	DQB2_HUMAN	P01920|DQB1_HUMAN
1	0	1	1	1	0	1	9	TQAYGQQSY	TQAYGQQSY		Q01844	EWS_HUMAN	unambiguous
0	2	2	2	1	1	0	9	GQSPHKFTV	GQSPHKFTV		Q02083	NAAA_HUMAN	unambiguous
1	0	1	1	2	1	1	9	KTFPFHFMF	KTFPFHFM(+15.99)F;KTFPFHFMF	Oxidation (M)	Q02108	GCYA1_HUMAN	unambiguous
2	0	1	2	2	1	1	9	RYDNVTILF	RYDNVTILF		Q02153	GCYB1_HUMAN	unambiguous
1	0	0	1	0	0	0	9	VDPVNFKLL	VDPVNFKLL		P69905	HBA_HUMAN	P02008|HBAZ_HUMAN
0	2	2	2	3	2	1	9	PILDPLGYG	PILDPLGYG		Q02413	DSG1_HUMAN	unambiguous
1	2	1	3	1	0	1	9	VMGNNPADL	VM(+15.99)GNNPADL	Oxidation (M)	Q02413	DSG1_HUMAN	unambiguous
1	1	1	2	3	1	2	9	YILDLQVVL	YILDLQVVL		Q02535	ID3_HUMAN	unambiguous
1	2	2	3	1	1	0	9	IQIMKVEEI	IQIM(+15.99)KVEEI;IQIMKVEEI	Oxidation (M)	Q02543	RL18A_HUMAN	unambiguous
2	0	0	2	1	1	0	9	RVKNFGIWL	RVKNFGIWL		Q02543	RL18A_HUMAN	unambiguous
1	0	1	1	1	0	1	9	VQVFDTSQF	VQVFDTSQF		Q02556	IRF8_HUMAN	unambiguous
2	0	2	2	1	1	0	9	KSQDFGNLF	KSQDFGNLF		Q02880	TOP2B_HUMAN	unambiguous
0	1	1	1	1	1	0	9	HVIDVQILI	HVIDVQILI		Q03001	DYST_HUMAN	unambiguous
1	0	0	1	1	1	0	9	FTVTKYWFY	FTVTKYWFY		Q03135	CAV1_HUMAN	unambiguous
2	0	1	2	1	1	0	9	IYTRLLPAL	IYTRLLPAL		Q03154	ACY1_HUMAN	unambiguous
1	0	0	1	2	1	1	9	ETVRELTEF	ETVRELTEF		Q03181	PPARD_HUMAN	unambiguous
1	1	2	2	2	1	1	9	RVKDLESLF	RVKDLESLF		Q03252	LMNB2_HUMAN	unambiguous
2	0	0	2	1	1	0	9	LYQHEINLF	LYQHEINLF		Q03701	CEBPZ_HUMAN	unambiguous
2	0	1	2	2	1	1	9	FVAEQKVEY	FVAEQKVEY		Q04637	IF4G1_HUMAN	unambiguous
1	0	0	1	1	0	1	9	ILAQIMPFL	ILAQIM(+15.99)PFL;ILAQIMPFL	Oxidation (M)	Q04726	TLE3_HUMAN	unambiguous
0	1	0	1	1	0	1	9	DAPISPASI	DAPISPASI		Q04727	TLE4_HUMAN	unambiguous
1	0	0	1	0	0	0	9	GVGQVNISV	GVGQVNISV		P04259	K2C6B_HUMAN	P02538|K2C6A_HUMAN
2	1	1	3	2	2	0	9	NTERTVWQY	NTERTVWQY		Q06124	PTN11_HUMAN	unambiguous
1	0	0	1	2	1	1	9	VLLDYHLNY	VLLDYHLNY		Q06787	FMR1_HUMAN	unambiguous
1	0	0	1	0	0	0	9	NISVVQSTV	NISVVQSTV		P04259	K2C6B_HUMAN	P02538|K2C6A_HUMAN
1	0	0	1	2	0	2	9	IETGVSIII	IETGVSIII		Q07157	ZO1_HUMAN	unambiguous
0	0	0	0	4	3	1	9	FYFASKLVL	FYFASKLVL		Q07812	BAX_HUMAN	unambiguous
1	0	1	1	1	1	0	9	VQRNHETAF	VQRNHETAF		Q07820	MCL1_HUMAN	unambiguous
2	2	1	4	1	0	1	9	GLLDADFAL	GLLDADFAL		Q07954	LRP1_HUMAN	unambiguous
1	0	0	1	0	0	0	9	HISDTSVVL	HISDTSVVL		P12035	K2C3_HUMAN	P04259|K2C6B_HUMAN	P48668|K2C6C_HUMAN
1	0	0	1	1	1	0	9	RELLPVKKF	RELLPVKKF		Q08211	DHX9_HUMAN	unambiguous
1	1	0	2	2	1	1	9	IILLLLLII	I(+42.01)ILLLLLII;IILLLLLII	Acetylation (N-term)	Q08345	DDR1_HUMAN	unambiguous
1	0	0	1	0	0	0	9	ISDTSVVLS	ISDTSVVLS		P12035	K2C3_HUMAN	P04259|K2C6B_HUMAN	P48668|K2C6C_HUMAN
2	0	0	2	1	0	1	9	KEKIDLTSL	KEKIDLTSL		Q08AF3	SLFN5_HUMAN	unambiguous
1	1	2	2	1	1	0	9	SMPEIDLNL	SM(+15.99)PEIDLNL;SMPEIDLNL	Oxidation (M)	Q09666	AHNK_HUMAN	unambiguous
1	0	0	1	1	1	0	9	SVLPAYLSY	SVLPAYLSY		Q10570	CPSF1_HUMAN	unambiguous
1	0	0	1	0	0	0	9	ELMNTKLAL	ELMNTKLAL		P13647	K2C5_HUMAN	P04264|K2C1_HUMAN
2	0	0	2	1	1	0	9	SGSFPLVLK	SGSFPLVLK		Q10587	TEF_HUMAN	unambiguous
3	0	1	3	1	1	0	9	EYLKLLHSF	EYLKLLHSF		Q12772	SRBP2_HUMAN	unambiguous
2	2	4	4	1	0	1	9	RSLRLQKQF	RSLRLQKQF		Q12788	TBL3_HUMAN	unambiguous
1	0	0	1	1	1	0	9	EEIDLETGI	EEIDLETGI		Q12789	TF3C1_HUMAN	unambiguous
1	1	0	2	2	1	1	9	VPQREPLVL	VPQREPLVL		Q12796	PNRC1_HUMAN	unambiguous
0	2	0	2	2	1	1	9	KIAESIPYL	KIAESIPYL		Q12797	ASPH_HUMAN	unambiguous
2	0	0	2	1	0	1	9	REEPEKIIL	REEPEKIIL		Q12802	AKP13_HUMAN	unambiguous
1	0	0	1	2	0	2	9	GENGIHFLL	GENGIHFLL		Q12849	GRSF1_HUMAN	unambiguous
1	2	3	3	2	2	0	9	IQSTAVTTV	IQSTAVTTV		Q12904	AIMP1_HUMAN	unambiguous
1	0	1	1	1	1	0	9	SVYPTQEEL	SVYPTQEEL		Q12906	ILF3_HUMAN	unambiguous
1	0	0	1	1	1	0	9	SVLSPLLNK	SVLSPLLNK		Q12929	EPS8_HUMAN	unambiguous
1	0	0	1	2	0	2	9	VEHLTTFVL	VEHLTTFVL		Q12929	EPS8_HUMAN	unambiguous
1	0	0	1	2	1	1	9	DIATTLLEY	DIATTLLEY		Q12955	ANK3_HUMAN	unambiguous
1	0	0	1	2	1	1	9	SEIENVHGF	SEIENVHGF		Q12959	DLG1_HUMAN	unambiguous
1	0	1	1	1	1	0	9	YVAELIQQL	YVAELIQQL		Q13084	RM28_HUMAN	unambiguous
1	0	0	1	2	2	0	9	VRSDFLLVY	VRSDFLLVY		Q13144	EI2BE_HUMAN	unambiguous
0	2	2	2	2	2	0	9	STFGEVLMV	STFGEVLM(+15.99)V;STFGEVLMV	Oxidation (M)	Q13148	TADBP_HUMAN	unambiguous
2	0	0	2	2	1	1	9	SQNPRFYHK	SQNPRFYHK		Q13227	GPS2_HUMAN	unambiguous
1	0	0	1	2	1	1	9	SHDFYSHEL	SHDFYSHEL		Q13233	M3K1_HUMAN	unambiguous
1	0	1	1	1	0	1	9	TADSQPPVF	TADSQPPVF		Q13263	TIF1B_HUMAN	unambiguous
2	0	1	2	2	1	1	9	VYNSEYYHF	VYNSEYYHF		Q13308	PTK7_HUMAN	unambiguous
1	1	2	2	1	1	0	9	TATSITITW	TATSITITW		Q13332	PTPRS_HUMAN	unambiguous
2	0	0	2	3	1	2	9	GETLGIIGL	GETLGIIGL		Q13363	CTBP1_HUMAN	unambiguous
1	0	0	1	1	1	0	9	NEAVGALMY	NEAVGALM(+15.99)Y	Oxidation (M)	Q13363	CTBP1_HUMAN	unambiguous
1	1	1	2	1	0	1	9	ARFKWPLLF	ARFKWPLLF		Q13402	MYO7A_HUMAN	unambiguous
2	1	3	3	1	1	0	9	IAVPRNDEW	IAVPRNDEW		Q13409	DC1I2_HUMAN	unambiguous
1	0	0	1	0	0	0	9	FTFKDLHFK	FTFKDLHFK		P63096	GNAI1_HUMAN	P04899|GNAI2_HUMAN
2	0	0	2	1	1	0	9	TPYKGGNLY	TPYKGGNLY		Q13439	GOGA4_HUMAN	unambiguous
1	0	0	1	2	1	1	9	EVVRKILLL	EVVRKILLL		Q13459	MYO9B_HUMAN	unambiguous
1	0	1	1	3	1	2	9	YLNEKAVSY	YLNEKAVSY		Q13492	PICAL_HUMAN	unambiguous
3	0	1	3	1	0	1	9	QYMERLQLL	QYMERLQLL		Q13505	MTX1_HUMAN	unambiguous
2	0	0	2	2	1	1	9	IPLGEIISF	IPLGEIISF		Q13510	ASAH1_HUMAN	unambiguous
3	0	1	3	2	1	1	9	DYIKFLRSI	DYIKFLRSI		Q13547	HDAC1_HUMAN	unambiguous
1	0	0	1	0	0	0	9	KEQGVLSFW	KEQGVLSFW		P12236	ADT3_HUMAN	P05141|ADT2_HUMAN
1	1	2	2	2	1	1	9	VVRKEVIRF	VVRKEVIRF		Q13596	SNX1_HUMAN	unambiguous
2	0	1	2	1	1	0	9	VSEQELLRY	VSEQELLRY		Q13608	PEX6_HUMAN	unambiguous
1	0	0	1	1	1	0	9	DHFPVEFKL	DHFPVEFKL		Q13609	DNSL3_HUMAN	unambiguous
1	0	0	1	0	0	0	9	EQGVLSFWR	EQGVLSFWR		P12236	ADT3_HUMAN	P05141|ADT2_HUMAN
1	0	1	1	1	1	0	9	YDLLRNTNF	YDLLRNTNF		Q13627	DYR1A_HUMAN	unambiguous
2	0	0	2	2	1	1	9	LPTTGYLVY	LPTTGYLVY		Q13671	RIN1_HUMAN	unambiguous
1	0	0	1	1	0	1	9	LPTDSATVL	LPTDSATVL		Q13751	LAMB3_HUMAN	unambiguous
0	2	2	2	2	2	0	9	VSEAVLALW	VSEAVLALW		Q13751	LAMB3_HUMAN	unambiguous
1	0	0	1	2	1	1	9	AHDAFRSSL	AHDAFRSSL		Q13813	SPTN1_HUMAN	unambiguous
1	1	1	2	3	2	1	9	GRFQKIKSM	GRFQKIKSM		Q13813	SPTN1_HUMAN	unambiguous
1	0	0	1	3	1	2	9	NIKKKQEAL	NIKKKQEAL		Q13813	SPTN1_HUMAN	unambiguous
1	0	0	1	2	1	1	9	WINEKEAAL	WINEKEAAL		Q13813	SPTN1_HUMAN	unambiguous
2	0	0	2	1	1	0	9	YPVEIHEYL	YPVEIHEYL		Q13901	C1D_HUMAN	unambiguous
2	0	0	2	1	1	0	9	TPEEKIREY	TPEEKIREY		Q14103	HNRPD_HUMAN	unambiguous
2	0	0	2	1	1	0	9	NVDRVFALY	NVDRVFALY		Q14112	NID2_HUMAN	unambiguous
0	1	1	1	1	1	0	9	HYRPFYVNK	HYRPFYVNK		Q14134	TRI29_HUMAN	unambiguous
2	2	1	4	1	1	0	9	VIDGHIYAV	VIDGHIYAV		Q14145	KEAP1_HUMAN	unambiguous
3	0	0	3	1	1	0	9	TETDAVFLL	TETDAVFLL		Q14149	MORC3_HUMAN	unambiguous
0	2	2	2	2	2	0	9	EQIRLAQMI	EQIRLAQMI		Q14157	UBP2L_HUMAN	unambiguous
1	0	0	1	3	2	1	9	YYGQGFPTF	YYGQGFPTF		Q14185	DOCK1_HUMAN	unambiguous
0	1	0	1	1	1	0	9	MPYKGMTTV	M(+15.99)PYKGM(+15.99)TTV;MPYKGM(+15.99)TTV;MPYKGMTTV	Oxidation (M)	Q14195	DPYL3_HUMAN	unambiguous
1	0	0	1	2	1	1	9	TQSGPESLL	TQSGPESLL		Q14202	ZMYM3_HUMAN	unambiguous
0	2	1	2	2	2	0	9	VMFKTPVSI	VMFKTPVSI		Q14204	DYHC1_HUMAN	unambiguous
1	2	2	3	1	0	1	9	FQDPNAFAV	FQDPNAFAV		Q14207	NPAT_HUMAN	unambiguous
2	1	2	3	2	1	1	9	FAISILQQL	FAISILQQL		Q14240	IF4A2_HUMAN	unambiguous
1	0	1	1	1	1	0	9	ADSKRAFEL	ADSKRAFEL		Q14254	FLOT2_HUMAN	unambiguous
0	0	0	0	1	0	1	9	VPIFPQPLI	VPIFPQPLI		Q14296	FASTK_HUMAN	unambiguous
1	0	0	1	2	1	1	9	IPASLPVEF	IPASLPVEF		Q14315	FLNC_HUMAN	unambiguous
0	2	1	2	2	1	1	9	ALDNGLFTL	ALDNGLFTL		Q14331	FRG1_HUMAN	unambiguous
0	1	1	1	2	2	0	9	KVFGGFQVV	KVFGGFQVV		Q14469	HES1_HUMAN	unambiguous
0	1	0	1	1	0	1	9	DAKQLTTTI	DAKQLTTTI		Q14511	CASL_HUMAN	unambiguous
2	1	1	3	1	1	0	9	GRHLALLLL	GRHLALLLL		Q14517	FAT1_HUMAN	unambiguous
1	0	0	1	3	1	2	9	SENAERILF	SENAERILF		Q14571	ITPR2_HUMAN	unambiguous
1	0	0	1	1	1	0	9	VFTEAIYNF	VFTEAIYNF		Q14574	DSC3_HUMAN	unambiguous
1	0	0	1	0	0	0	9	ADELALVDV	ADELALVDV		P00338	LDHA_HUMAN	P07195|LDHB_HUMAN	P07864|LDHC_HUMAN
2	0	0	2	1	0	1	9	SEDPVAIKI	SEDPVAIKI		Q14694	UBP10_HUMAN	unambiguous
2	0	0	2	3	1	2	9	SETGIIDVF	SETGIIDVF		Q14697	GANAB_HUMAN	unambiguous
3	0	1	3	1	0	1	9	SYEYRFLEF	SYEYRFLEF		Q14699	RFTN1_HUMAN	unambiguous
1	1	1	2	1	1	0	9	YVYSHFLQF	YVYSHFLQF		Q14739	LBR_HUMAN	unambiguous
1	0	0	1	2	1	1	9	DHARLQLQL	DHARLQLQL		Q14764	MVP_HUMAN	unambiguous
1	0	0	1	1	1	0	9	GEDSSVIHY	GEDSSVIHY		Q14839	CHD4_HUMAN	unambiguous
2	0	1	2	3	1	2	9	EEMGLTSSF	EEM(+15.99)GLTSSF;EEMGLTSSF	Oxidation (M)	Q14872	MTF1_HUMAN	unambiguous
2	2	4	4	1	1	0	9	VSRPVQVYF	VSRPVQVYF		Q14934	NFAC4_HUMAN	unambiguous
0	1	0	1	2	1	1	9	SPYFTHPTI	SPYFTHPTI		Q14938	NFIX_HUMAN	unambiguous
0	2	1	2	2	0	2	9	VLTSDSPAL	VLTSDSPAL		Q14956	GPNMB_HUMAN	unambiguous
1	0	1	1	1	1	0	9	REPQAKPQL	REPQAKPQL		Q14980	NUMA1_HUMAN	unambiguous
2	0	0	2	1	0	1	9	SLKQKEQQL	SLKQKEQQL		Q14980	NUMA1_HUMAN	unambiguous
2	0	0	2	2	2	0	9	ATQSFSTFR	ATQSFSTFR		Q14999	CUL7_HUMAN	unambiguous
1	0	0	1	2	1	1	9	LFLDTVSTF	LFLDTVSTF		Q15008	PSMD6_HUMAN	unambiguous
0	1	1	1	1	1	0	9	ATFAEYEEW	ATFAEYEEW		Q15020	SART3_HUMAN	unambiguous
0	1	0	1	2	1	1	9	DAYSFSRKI	DAYSFSRKI		Q15021	CND1_HUMAN	unambiguous
1	0	0	1	2	1	1	9	ETADITHAL	ETADITHAL		Q15042	RB3GP_HUMAN	unambiguous
1	1	1	2	1	0	1	9	KLEEIIHQI	KLEEIIHQI		Q15042	RB3GP_HUMAN	unambiguous
1	2	1	3	1	1	0	9	RAQRPRLQL	RAQRPRLQL		Q15056	IF4H_HUMAN	unambiguous
1	1	2	2	1	1	0	9	IADPDEIMW	IADPDEIM(+15.99)W;IADPDEIMW	Oxidation (M)	Q15067	ACOX1_HUMAN	unambiguous
1	0	1	1	1	1	0	9	TVKDKLSKV	TVKDKLSKV		Q15075	EEA1_HUMAN	unambiguous
0	0	0	0	3	1	2	9	GQRFLEVQY	GQRFLEVQY		Q15149	PLEC_HUMAN	unambiguous
1	0	1	1	1	1	0	9	SITEFADML	SITEFADM(+15.99)L	Oxidation (M)	Q15149	PLEC_HUMAN	unambiguous
1	1	2	2	1	1	0	9	SSIVDNELW	SSIVDNELW		Q15154	PCM1_HUMAN	unambiguous
0	2	2	2	1	1	0	9	GQAATMEGI	GQAATMEGI		Q15233	NONO_HUMAN	unambiguous
0	2	2	2	2	2	0	9	GQVERAVVI	GQVERAVVI		Q15233	NONO_HUMAN	unambiguous
1	0	0	1	0	0	0	9	GLLKTPAQY	GLLKTPAQY		A6NMY6	AXA2L_HUMAN	P07355|ANXA2_HUMAN
0	2	2	2	2	2	0	9	RQGANINEI	RQGANINEI		Q15365	PCBP1_HUMAN	unambiguous
1	0	1	1	1	0	1	9	VEGQFVDSY	VEGQFVDSY		Q15382	RHEB_HUMAN	unambiguous
1	0	0	1	2	0	2	9	SEEGLLVYL	SEEGLLVYL		Q15386	UBE3C_HUMAN	unambiguous
1	0	0	1	2	1	1	9	ETLEFASGF	ETLEFASGF		Q15393	SF3B3_HUMAN	unambiguous
1	0	0	1	1	1	0	9	NSLPGNFFY	NSLPGNFFY		Q15404	RSU1_HUMAN	unambiguous
0	2	2	2	2	2	0	9	TQQQLPQKV	TQQQLPQKV		Q15459	SF3A1_HUMAN	unambiguous
0	1	0	1	2	1	1	9	NALGVILQV	NALGVILQV		Q15477	SKI2_HUMAN	unambiguous
0	2	2	2	2	2	0	9	RQEDLIMKV	RQEDLIMKV		Q15545	TAF7_HUMAN	unambiguous
0	1	1	1	2	1	1	9	GRYGTLFTM	GRYGTLFTM		Q15582	BGH3_HUMAN	unambiguous
2	1	0	3	1	0	1	9	DVQKKLMSL	DVQKKLM(+15.99)SL;DVQKKLMSL	Oxidation (M)	Q15643	TRIPB_HUMAN	unambiguous
2	0	0	2	2	1	1	9	GRTNLIVNY	GRTNLIVNY		Q15717	ELAV1_HUMAN	unambiguous
1	0	0	1	2	1	1	9	EHDVKTLQL	EHDVKTLQL		Q15723	ELF2_HUMAN	unambiguous
1	1	0	2	3	2	1	9	RIIDEDFEL	RIIDEDFEL		Q15746	MYLK_HUMAN	unambiguous
1	1	2	2	1	0	1	9	LTDLYSPEY	LTDLYSPEY		Q16181	SEPT7_HUMAN	unambiguous
2	0	1	2	1	0	1	9	GYLHVFYDF	GYLHVFYDF		Q16363	LAMA4_HUMAN	unambiguous
1	0	1	1	1	1	0	9	GTIDEIQKL	GTIDEIQKL		Q16531	DDB1_HUMAN	unambiguous
2	0	0	2	2	2	0	9	IDGDLIESF	IDGDLIESF		Q16531	DDB1_HUMAN	unambiguous
0	1	1	1	1	1	0	9	KTKGDFILV	KTKGDFILV		Q16531	DDB1_HUMAN	unambiguous
0	1	1	1	1	1	0	9	VEFNGKLLA	VEFNGKLLA		Q16531	DDB1_HUMAN	unambiguous
1	0	0	1	1	1	0	9	RYFLPPYTF	RYFLPPYTF		Q16533	SNPC1_HUMAN	unambiguous
0	2	2	2	2	2	0	9	HQTIVMQFI	HQTIVMQFI		Q16543	CDC37_HUMAN	unambiguous
2	0	0	2	1	1	0	9	NAAKVFNLY	N(+0.98)AAKVFNLY;NAAKVFNLY	Deamidation (NQ)	Q16555	DPYL2_HUMAN	unambiguous
3	2	3	5	1	1	0	9	FIMGKTIEF	FIM(+15.99)GKTIEF;FIMGKTIEF	Oxidation (M)	Q16585	SGCB_HUMAN	unambiguous
0	0	0	0	3	1	2	9	SGFGSYGSG	SGFGSYGSG		Q16625	OCLN_HUMAN	unambiguous
1	0	1	1	2	1	1	9	GSGPAGYSY	GSGPAGYSY		Q16626	MEA1_HUMAN	unambiguous
3	0	1	3	1	1	0	9	IYPATIASI	IYPATIASI		Q16637	SMN_HUMAN	unambiguous
0	1	1	1	1	1	0	9	MEDIKILIA	MEDIKILIA		Q16665	HIF1A_HUMAN	unambiguous
1	0	0	1	2	1	1	9	EVFDFSTYY	EVFDFSTYY		Q16787	LAMA3_HUMAN	unambiguous
1	0	1	1	2	1	1	9	GYFGNPQKF	GYFGNPQKF		Q16787	LAMA3_HUMAN	unambiguous
2	0	0	2	3	0	3	9	SEEGGHVVL	SEEGGHVVL		Q16787	LAMA3_HUMAN	unambiguous
1	1	0	2	1	0	1	9	LRPPIMIMM	LRPPIM(+15.99)IMM;LRPPIMIM(+15.99)M;LRPPIMIMM;LRPPIMIMM(+15.99)	Oxidation (M)	Q16850	CP51A_HUMAN	unambiguous
2	0	1	2	1	1	0	9	RYIFAKNLF	RYIFAKNLF		Q16854	DGUOK_HUMAN	unambiguous
1	0	0	1	2	1	1	9	RFYGRDYEY	RFYGRDYEY		Q1KMD3	HNRL2_HUMAN	unambiguous
1	2	3	3	2	2	0	9	KLKDIFLFI	KLKDIFLFI		Q29RF7	PDS5A_HUMAN	unambiguous
0	2	2	2	2	2	0	9	GQASIPTEI	GQASIPTEI		Q2LD37	BLTP1_HUMAN	unambiguous
3	0	1	3	1	1	0	9	LYGRLQELF	LYGRLQELF		Q2LD37	BLTP1_HUMAN	unambiguous
2	1	0	3	1	1	0	9	VPFYPGITL	VPFYPGITL		Q2M385	MPEG1_HUMAN	unambiguous
2	1	0	3	1	0	1	9	FLQQKAQSL	FLQQKAQSL		Q2M389	WASC4_HUMAN	unambiguous
1	0	1	1	1	1	0	9	QDYARIFQF	QDYARIFQF		Q2NL82	TSR1_HUMAN	unambiguous
1	2	1	3	2	1	1	9	SPSTLLTTL	SPSTLLTTL		Q2TAL8	QRIC1_HUMAN	unambiguous
2	2	1	4	1	1	0	9	GLWSSIFSL	GLWSSIFSL		Q3MJ16	PA24E_HUMAN	unambiguous
1	0	0	1	1	1	0	9	SAFLKTIAL	SAFLKTIAL		Q3ZCQ8	TIM50_HUMAN	unambiguous
2	0	0	2	1	0	1	9	YELEGTTVL	YELEGTTVL		Q460N5	PAR14_HUMAN	unambiguous
2	0	1	2	2	2	0	9	RLFNLTSTF	RLFN(+0.98)LTSTF	Deamidation (NQ)	Q495W5	FUT11_HUMAN	unambiguous
1	1	2	2	1	1	0	9	MMAGPMAAF	MMAGPMAAF		Q49A26	GLYR1_HUMAN	unambiguous
0	1	0	1	2	1	1	9	LPNPTLVTI	LPNPTLVTI		Q49AR2	CE022_HUMAN	unambiguous
1	0	0	1	2	1	1	9	ELKEVIERF	ELKEVIERF		Q4FZB7	KMT5B_HUMAN	unambiguous
1	0	1	1	2	0	2	9	ASFPNVSSF	ASFPNVSSF		Q4J6C6	PPCEL_HUMAN	unambiguous
1	0	0	1	2	1	1	9	FPNVSSFEW	FPNVSSFEW		Q4J6C6	PPCEL_HUMAN	unambiguous
1	0	0	1	2	1	1	9	EVIGGYLAL	EVIGGYLAL		Q4KMQ1	TPRN_HUMAN	unambiguous
0	1	1	1	1	1	0	9	YENGFAIGP	YENGFAIGP		Q4LDE5	SVEP1_HUMAN	unambiguous
1	1	0	2	2	1	1	9	LLILLLLLL	L(+42.01)LILLLLLL;LLILLLLLL	Acetylation (N-term)	Q4V9L6	TM119_HUMAN	unambiguous
0	2	0	2	1	0	1	9	FPAAPLLTV	FPAAPLLTV		Q4ZIN3	MBRL_HUMAN	unambiguous
1	0	0	1	2	1	1	9	QTIDFSSNF	QTIDFSSNF		Q52LR7	EPC2_HUMAN	unambiguous
1	0	1	1	2	1	1	9	TLTPIIQEY	TLTPIIQEY		Q53EL6	PDCD4_HUMAN	unambiguous
1	0	0	1	0	0	0	9	AEFHFTHLI	AEFHFTHLI		P55268	LAMB2_HUMAN	P07942|LAMB1_HUMAN
2	0	0	2	2	1	1	9	AEAGVAVEV	AEAGVAVEV		Q53GL7	PAR10_HUMAN	unambiguous
1	1	0	2	2	1	1	9	AAFPIAVVA	AAFPIAVVA		Q53GS7	GLE1_HUMAN	unambiguous
1	2	1	3	1	1	0	9	RTLDFDPLL	RTLDFDPLL		Q53H80	AKIR2_HUMAN	unambiguous
2	0	0	2	1	1	0	9	AFDVHLNAF	AFDVHLNAF		Q53HI1	UNC50_HUMAN	unambiguous
1	0	0	1	0	0	0	9	EPIYIVTEF	EPIYIVTEF		P09769	FGR_HUMAN	P07947|YES_HUMAN
0	2	2	2	2	2	0	9	QQLPDILKI	QQLPDILKI		Q5BJF6	ODFP2_HUMAN	unambiguous
0	3	3	3	2	1	1	9	NRADLIRHF	NRADLIRHF		Q5CZA5	ZN805_HUMAN	unambiguous
1	0	1	1	2	1	1	9	GQSTGFGQY	GQSTGFGQY		Q5D862	FILA2_HUMAN	unambiguous
1	0	0	1	2	1	1	9	TVIDVFYKY	TVIDVFYKY		Q5D862	FILA2_HUMAN	unambiguous
1	2	0	3	1	1	0	9	IVSLRLLSL	IVSLRLLSL		Q5JPI3	CC038_HUMAN	unambiguous
1	0	0	1	1	1	0	9	YVYPLQLKY	YVYPLQLKY		Q5JSL3	DOC11_HUMAN	unambiguous
0	0	0	0	3	0	3	9	AEFSKTWEF	AEFSKTWEF		Q5SGD2	PPM1L_HUMAN	unambiguous
0	0	0	0	3	2	1	9	DLWTGGGQP	DLWTGGGQP		Q5SNV9	CA167_HUMAN	unambiguous
1	0	1	1	1	1	0	9	KQADPFASL	KQADPFASL		Q5SR56	MF14B_HUMAN	unambiguous
2	0	1	2	3	1	2	9	FADELSHLL	FADELSHLL		Q5SVZ6	ZMYM1_HUMAN	unambiguous
2	1	0	3	2	1	1	9	SPALKTTRL	SPALKTTRL		Q5SW79	CE170_HUMAN	unambiguous
2	0	0	2	2	1	1	9	AYGASFLSF	AYGASFLSF		Q5SWH9	TMM69_HUMAN	unambiguous
1	0	0	1	2	1	1	9	LPVEQGFTF	LPVEQGFTF		Q5SY16	NOL9_HUMAN	unambiguous
2	0	0	2	2	1	1	9	SEGVPLISL	SEGVPLISL		Q5T011	SZT2_HUMAN	unambiguous
1	0	0	1	2	1	1	9	APRFNTEQI	APRFNTEQI		Q5T0W9	FA83B_HUMAN	unambiguous
1	0	1	1	1	1	0	9	LVGPVGVGL	LVGPVGVGL		Q5T2T1	MPP7_HUMAN	unambiguous
1	0	0	1	2	1	1	9	EIPSLQSIY	EIPSLQSIY		Q5T4S7	UBR4_HUMAN	unambiguous
1	0	0	1	1	1	0	9	IHDIKLLFL	IHDIKLLFL		Q5T4S7	UBR4_HUMAN	unambiguous
1	0	0	1	0	0	0	9	YMTEPIDEY	YM(+15.99)TEPIDEY	Oxidation (M)	Q58FF7	H90B3_HUMAN	P08238|HS90B_HUMAN
1	0	0	1	2	1	1	9	LNLPYFLRY	LNLPYFLRY		Q5T4S7	UBR4_HUMAN	unambiguous
1	0	0	1	3	1	2	9	VEFGGNDLL	VEFGGNDLL		Q5T4S7	UBR4_HUMAN	unambiguous
1	0	0	1	1	0	1	9	LEFGSEPSL	LEFGSEPSL		Q5T6F2	UBAP2_HUMAN	unambiguous
2	0	0	2	2	1	1	9	DAFAEWTEM	DAFAEWTEM;DAFAEWTEM(+15.99)	Oxidation (M)	Q5T9L3	WLS_HUMAN	unambiguous
0	3	3	3	2	2	0	9	LQLDIAFKL	LQLDIAFKL		Q5T9L3	WLS_HUMAN	unambiguous
2	0	0	2	1	1	0	9	LFDGAEVVL	LFDGAEVVL		Q5THJ4	VP13D_HUMAN	unambiguous
2	1	0	3	1	1	0	9	LPYSVGRVL	LPYSVGRVL		Q5THK1	PR14L_HUMAN	unambiguous
1	0	0	1	2	1	1	9	EHSRLLLLW	EHSRLLLLW		Q5TZA2	CROCC_HUMAN	unambiguous
1	0	0	1	2	1	1	9	AHSDTLFTI	AHSDTLFTI		Q5UIP0	RIF1_HUMAN	unambiguous
3	1	1	4	2	1	1	9	APMIKKIAF	APM(+15.99)IKKIAF;APMIKKIAF	Oxidation (M)	Q5UIP0	RIF1_HUMAN	unambiguous
1	0	0	1	0	0	0	9	LSDPVQLEV	LSDPVQLEV		O75015	FCG3B_HUMAN	P08637|FCG3A_HUMAN
1	1	2	2	2	2	0	9	STYVIRDEW	STYVIRDEW		Q5VWG9	TAF3_HUMAN	unambiguous
0	2	2	2	2	1	1	9	LLWEAVSQL	LLWEAVSQL		Q5VWQ8	DAB2P_HUMAN	unambiguous
0	1	0	1	3	1	2	9	KLFDRPQEL	KLFDRPQEL		Q5VZ89	DEN4C_HUMAN	unambiguous
2	0	0	2	2	1	1	9	RPVQKLIRL	RPVQKLIRL		Q5W0V3	FHI2A_HUMAN	unambiguous
2	1	1	3	2	1	1	9	AVTGILVQL	AVTGILVQL		Q5XPI4	RN123_HUMAN	unambiguous
1	0	0	1	0	0	0	9	VELQELNDR	VELQELNDR		P17661	DESM_HUMAN	P08670|VIME_HUMAN
2	0	1	2	3	1	2	9	VYTSGVYHI	VYTSGVYHI		Q63HR2	TENS2_HUMAN	unambiguous
1	0	1	1	2	1	1	9	TQIVPRLLF	TQIVPRLLF		Q68BL8	OLM2B_HUMAN	unambiguous
1	0	0	1	2	1	1	9	HVNDLFLQY	HVNDLFLQY		Q68CZ1	FTM_HUMAN	unambiguous
1	0	0	1	0	0	0	9	VLDELTLAR	VLDELTLAR		P02533	K1C14_HUMAN	P08727|K1C19_HUMAN	Q04695|K1C17_HUMAN
1	0	0	1	0	0	0	9	FAGGDGLLV	FAGGDGLLV		P02533	K1C14_HUMAN	P08779|K1C16_HUMAN
0	1	1	1	1	1	0	9	GEYGKFFVT	GEYGKFFVT		Q68EM7	RHG17_HUMAN	unambiguous
1	0	0	1	2	1	1	9	SEESFKQYF	SEESFKQYF		Q6DKJ4	NXN_HUMAN	unambiguous
1	0	0	1	2	1	1	9	DHDLGIILL	DHDLGIILL		Q6DN14	MCTP1_HUMAN	unambiguous
0	1	0	1	2	1	1	9	TAYGGKYSV	TAYGGKYSV		Q6E0U4	DMKN_HUMAN	unambiguous
2	0	0	2	1	0	1	9	AYTGVFSAL	AYTGVFSAL		Q6GMR7	FAAH2_HUMAN	unambiguous
0	0	0	0	3	0	3	9	EDWIRGVEW	EDWIRGVEW		Q6IA86	ELP2_HUMAN	unambiguous
1	0	0	1	2	1	1	9	DVIDTLTSL	DVIDTLTSL		Q6ICC9	RTL6_HUMAN	unambiguous
1	2	1	3	1	0	1	9	ALLRSLFTV	ALLRSLFTV		Q6KC79	NIPBL_HUMAN	unambiguous
1	0	0	1	1	0	1	9	YHDKNIVLL	YHDKNIVLL		Q6N021	TET2_HUMAN	unambiguous
2	0	1	2	2	1	1	9	ILPREFYAW	ILPREFYAW		Q6NSZ9	ZSC25_HUMAN	unambiguous
2	0	1	2	2	2	0	9	SIYEGDESF	SIYEGDESF		Q6NW29	RWDD4_HUMAN	unambiguous
2	0	0	2	2	1	1	9	RPRAPRPGL	RPRAPRPGL		Q6NY19	KANK3_HUMAN	unambiguous
2	1	1	3	1	1	0	9	VPAERREKL	VPAERREKL		Q6NZI2	CAVN1_HUMAN	unambiguous
2	1	3	3	1	1	0	9	KAAELFSQW	KAAELFSQW		Q6P179	ERAP2_HUMAN	unambiguous
1	2	1	3	2	0	2	9	SPSLRILAI	SPSLRILAI		Q6P1M3	L2GL2_HUMAN	unambiguous
2	0	0	2	2	0	2	9	YEKIDLTLL	YEKIDLTLL		Q6P2Q9	PRP8_HUMAN	unambiguous
1	0	0	1	0	0	0	9	WVGATTDWS	WVGATTDWS		A0A8I5KQE6	RPSA2_HUMAN	P08865|RSSA_HUMAN
0	2	0	2	2	1	1	9	APYPGFLSV	APYPGFLSV		Q6P5Z2	PKN3_HUMAN	unambiguous
1	0	0	1	1	1	0	9	YFFGEGYTY	YFFGEGYTY		Q6P6C2	ALKB5_HUMAN	unambiguous
1	1	0	2	2	1	1	9	AAFPYGGVL	AAFPYGGVL		Q6PCD5	RFWD3_HUMAN	unambiguous
1	0	0	1	1	0	1	9	ETNTVVQTY	ETNTVVQTY		Q6PCD5	RFWD3_HUMAN	unambiguous
1	0	0	1	0	0	0	9	SLNPVIYTI	SLNPVIYTI		P18089	ADA2B_HUMAN	P08913|ADA2A_HUMAN
2	0	0	2	2	1	1	9	HEADVDVLM	HEADVDVLM;HEADVDVLM(+15.99)	Oxidation (M)	Q6PEV8	F199X_HUMAN	unambiguous
2	0	0	2	2	1	1	9	SPSETVSSL	SPSETVSSL		Q6PI26	SHQ1_HUMAN	unambiguous
1	1	2	2	1	1	0	9	SLDKTIRLW	SLDKTIRLW		Q6UXN9	WDR82_HUMAN	unambiguous
2	1	1	3	1	0	1	9	YTAPPLQSK	YTAPPLQSK		Q6UXV4	MIC27_HUMAN	unambiguous
0	1	1	1	1	1	0	9	LAHSFVTSF	LAHSFVTSF		Q6XQN6	PNCB_HUMAN	unambiguous
3	0	1	3	1	1	0	9	GVISKTFQL	GVISKTFQL		Q6YHK3	CD109_HUMAN	unambiguous
1	0	0	1	0	0	0	9	RRIEIAHTL	RRIEIAHTL		P09016	HXD4_HUMAN	P09629|HXB7_HUMAN	Q00056|HXA4_HUMAN
1	0	0	1	3	0	3	9	AEAYEDDVL	AEAYEDDVL		Q6ZRV2	FA83H_HUMAN	unambiguous
1	1	0	2	3	2	1	9	SVTVTVNIL	SVTVTVNIL		Q6ZTQ4	CDHR3_HUMAN	unambiguous
0	1	1	1	3	3	0	9	KVLALIQAW	KVLALIQAW		Q6ZVM7	TM1L2_HUMAN	unambiguous
1	1	1	2	1	1	0	9	SLFSSPPEI	SLFSSPPEI		Q6ZWJ1	STXB4_HUMAN	unambiguous
1	2	3	3	2	2	0	9	KLFYDVITW	KLFYDVITW		Q6ZWT7	MBOA2_HUMAN	unambiguous
1	0	0	1	0	0	0	9	QDTVIALDA	QDTVIALDA		P0C0L4	CO4A_HUMAN	P0C0L5|CO4B_HUMAN
0	2	1	2	2	1	1	9	ILMDERTFL	ILMDERTFL		Q70CQ2	UBP34_HUMAN	unambiguous
1	0	1	1	2	2	0	9	SQSIVSSVF	SQSIVSSVF		Q70E73	RAPH1_HUMAN	unambiguous
1	0	1	1	2	1	1	9	DEDVFPTKY	DEDVFPTKY		Q70IA6	MOB2_HUMAN	unambiguous
1	2	3	3	1	1	0	9	SSAYEFVTW	SSAYEFVTW		Q71SY5	MED25_HUMAN	unambiguous
1	0	0	1	2	1	1	9	AEQPSGFTF	AEQPSGFTF		Q76FK4	NOL8_HUMAN	unambiguous
1	0	0	1	1	1	0	9	SEADLQNQF	SEADLQNQF		Q76FK4	NOL8_HUMAN	unambiguous
1	0	0	1	2	1	1	9	GEVTDFLRL	GEVTDFLRL		Q7KZ85	SPT6H_HUMAN	unambiguous
1	2	3	3	2	2	0	9	ISMKILNSL	ISMKILNSL		Q7L014	DDX46_HUMAN	unambiguous
2	2	4	4	1	1	0	9	ARALRLLLV	ARALRLLLV		Q7L0X0	TRIL_HUMAN	unambiguous
1	0	0	1	2	1	1	9	DHMRFISEL	DHM(+15.99)RFISEL;DHMRFISEL	Oxidation (M)	Q7L576	CYFP1_HUMAN	unambiguous
1	0	1	1	1	1	0	9	SQEGRPVQV	SQEGRPVQV		Q7L5N1	CSN6_HUMAN	unambiguous
1	0	1	1	1	1	0	9	KDLPHWNKL	KDLPHWNKL		Q7LG56	RIR2B_HUMAN	unambiguous
3	0	1	3	1	1	0	9	NYSPYVNYF	NYSPYVNYF		Q7Z388	D19L4_HUMAN	unambiguous
2	1	2	3	2	2	0	9	QSDKVYEVY	QSDKVYEVY		Q7Z388	D19L4_HUMAN	unambiguous
0	2	0	2	1	1	0	9	KLWADRISL	KLWADRISL		Q7Z392	TPC11_HUMAN	unambiguous
1	1	1	2	2	0	2	9	TLLGVTVTV	TLLGVTVTV		Q7Z3C6	ATG9A_HUMAN	unambiguous
1	2	3	3	2	2	0	9	RQFSTPFQL	RQFSTPFQL		Q7Z3K3	POGZ_HUMAN	unambiguous
1	0	0	1	3	1	2	9	KEMESIWNL	KEMESIWNL		Q7Z417	NUFP2_HUMAN	unambiguous
2	1	0	3	2	1	1	9	RPTLPVKSL	RPTLPVKSL		Q7Z422	SZRD1_HUMAN	unambiguous
2	0	0	2	2	1	1	9	TPLPTALGL	TPLPTALGL		Q7Z5L9	I2BP2_HUMAN	unambiguous
1	1	1	2	3	2	1	9	GRSEVIYNY	GRSEVIYNY		Q7Z5Y7	KCD20_HUMAN	unambiguous
2	1	3	3	1	1	0	9	KTDYDTREY	KTDYDTREY		Q7Z6E9	RBBP6_HUMAN	unambiguous
1	1	0	2	5	1	4	9	VLLLLLIIL	V(+42.01)LLLLLIIL;VLLLLLIIL	Acetylation (N-term)	Q7Z6J6	FRMD5_HUMAN	unambiguous
2	0	0	2	1	0	1	9	AEDKDTPAL	AEDKDTPAL		Q7Z6Z7	HUWE1_HUMAN	unambiguous
0	1	0	1	3	2	1	9	SYTVGQSEL	SYTVGQSEL		Q7Z6Z7	HUWE1_HUMAN	unambiguous
1	2	1	3	1	0	1	9	RLLDLENSL	RLLDLENSL		Q7Z7A4	PXK_HUMAN	unambiguous
1	1	1	2	1	1	0	9	ALPEAIAAL	ALPEAIAAL		Q86SX3	TEDC1_HUMAN	unambiguous
1	0	0	1	3	2	1	9	FEFIIPESY	FEFIIPESY		Q86T24	KAISO_HUMAN	unambiguous
1	0	1	1	1	1	0	9	RGASVQLVF	RGASVQLVF		Q86TM6	SYVN1_HUMAN	unambiguous
1	0	1	1	3	2	1	9	AGIPTSSVF	AGIPTSSVF		Q86TU7	SETD3_HUMAN	unambiguous
0	1	0	1	2	1	1	9	DGYAFQNLI	DGYAFQNLI		Q86UE8	TLK2_HUMAN	unambiguous
2	1	1	3	1	1	0	9	AEGPVAVVV	AEGPVAVVV		Q86UK7	ZN598_HUMAN	unambiguous
0	1	1	1	2	2	0	9	QVAPVPLNV	QVAPVPLNV		Q86UP2	KTN1_HUMAN	unambiguous
2	0	0	2	2	1	1	9	RPVQKLLRL	RPVQKLLRL		Q86V87	FHI2B_HUMAN	unambiguous
2	0	0	2	3	0	3	9	SEIEGANQL	SEIEGANQL		Q86V88	MGDP1_HUMAN	unambiguous
2	0	1	2	3	2	1	9	AYANIISQF	AYANIISQF		Q86VL8	S47A2_HUMAN	unambiguous
1	0	0	1	3	1	2	9	SPLLQGGAL	SPLLQGGAL		Q86VP6	CAND1_HUMAN	unambiguous
2	1	0	3	1	0	1	9	SSFGRGFFK	SSFGRGFFK		Q86W92	LIPB1_HUMAN	unambiguous
2	1	0	3	1	0	1	9	VPISGLLDL	VPISGLLDL		Q86WI3	NLRC5_HUMAN	unambiguous
2	0	0	2	1	0	1	9	EEYAGQITL	EEYAGQITL		Q86X27	RGPS2_HUMAN	unambiguous
0	1	1	1	3	1	2	9	IYLSDLTYI	IYLSDLTYI		Q86X27	RGPS2_HUMAN	unambiguous
0	0	0	0	1	1	0	9	AHFDGLIFV	AHFDGLIFV		Q86XK2	FBX11_HUMAN	unambiguous
0	1	0	1	1	1	0	9	DAYVGYMTI	DAYVGYM(+15.99)TI;DAYVGYMTI	Oxidation (M)	Q86XK2	FBX11_HUMAN	unambiguous
2	1	1	3	1	1	0	9	AAAPASGEM	AAAPASGEM		Q86XL3	ANKL2_HUMAN	unambiguous
3	0	0	3	1	1	0	9	KRFGKAYNL	KRFGKAYNL		Q86XP3	DDX42_HUMAN	unambiguous
1	0	0	1	0	0	0	9	GGVLPNIQA	GGVLPNIQA		Q96QV6	H2A1A_HUMAN	P0C0S8|H2A1_HUMAN	Q99878|H2A1J_HUMAN
1	0	0	1	0	0	0	9	TIAQGGVLP	TIAQGGVLP		Q96QV6	H2A1A_HUMAN	P0C0S8|H2A1_HUMAN	Q99878|H2A1J_HUMAN
2	0	2	2	2	1	1	9	DISESVLIY	DISESVLIY		Q8IUM7	NPAS4_HUMAN	unambiguous
1	0	0	1	2	1	1	9	GRVNVVEAL	GRVNVVEAL		Q8IVB5	LIX1L_HUMAN	unambiguous
1	0	0	1	1	0	1	9	FEVPSGHQL	FEVPSGHQL		Q8IVF2	AHNK2_HUMAN	unambiguous
2	0	0	2	2	1	1	9	EAYNAVVRY	EAYNAVVRY		Q8IVF7	FMNL3_HUMAN	unambiguous
1	1	2	2	1	1	0	9	ETRVAWDLW	ETRVAWDLW		Q8IWB1	IPRI_HUMAN	unambiguous
1	1	1	2	2	1	1	9	KRIEEIMKR	KRIEEIMKR		Q8IWC1	MA7D3_HUMAN	unambiguous
1	0	0	1	2	1	1	9	SHDHLTLFL	SHDHLTLFL		Q8IWE5	PKHM2_HUMAN	unambiguous
2	0	1	2	1	0	1	9	LEIEVPYKF	LEIEVPYKF		Q8IWX5	SGPP2_HUMAN	unambiguous
1	1	2	2	2	2	0	9	RSKESLVSF	RSKESLVSF		Q8IXB1	DJC10_HUMAN	unambiguous
1	0	0	1	2	1	1	9	GHDASQITL	GHDASQITL		Q8IXH7	NELFD_HUMAN	unambiguous
1	0	0	1	3	1	2	9	AELNFFQRI	AELNFFQRI		Q8IXI2	MIRO1_HUMAN	unambiguous
1	1	1	2	1	0	1	9	GRVDFAYKF	GRVDFAYKF		Q8IXK0	PHC2_HUMAN	unambiguous
0	1	0	1	1	0	1	9	IPDGGVHII	IPDGGVHII		Q8IXT5	RB12B_HUMAN	unambiguous
2	0	0	2	3	2	1	9	GRLRSVIQR	GRLRSVIQR		Q8IY17	PLPL6_HUMAN	unambiguous
4	1	2	5	2	1	1	9	MLYDIVPVV	M(+15.99)LYDIVPVV;MLYDIVPVV	Oxidation (M)	Q8IYB1	M21D2_HUMAN	unambiguous
2	1	2	3	1	0	1	9	ALDAAVLAY	ALDAAVLAY		Q8IYS1	P20D2_HUMAN	unambiguous
1	0	0	1	2	1	1	9	RHDPYINRI	RHDPYINRI		Q8IZD4	DCP1B_HUMAN	unambiguous
2	0	0	2	1	1	0	9	RFSIYTALF	RFSIYTALF		Q8IZF2	AGRF5_HUMAN	unambiguous
1	0	0	1	0	0	0	9	LEYLTAEIL	LEYLTAEIL		Q96QV6	H2A1A_HUMAN	P0C0S8|H2A1_HUMAN	O75367|H2AY_HUMAN
2	0	0	2	1	0	1	9	SEDGDAHVL	SEDGDAHVL		Q8IZL8	PELP1_HUMAN	unambiguous
0	1	1	1	3	3	0	9	EEFGGLVSA	EEFGGLVSA		Q8IZQ1	WDFY3_HUMAN	unambiguous
1	0	0	1	2	1	1	9	VYLTDPQGL	VYLTDPQGL		Q8N0W3	FCSK_HUMAN	unambiguous
1	0	0	1	0	0	0	9	LPNIQAVLL	LPNIQAVLL		Q96QV6	H2A1A_HUMAN	P0C0S8|H2A1_HUMAN	Q99878|H2A1J_HUMAN
1	3	1	4	1	0	1	9	VLFELKLLL	VLFELKLLL		Q8N1F7	NUP93_HUMAN	unambiguous
2	0	0	2	1	0	1	9	TEIPDTQEM	TEIPDTQEM;TEIPDTQEM(+15.99)	Oxidation (M)	Q8N1G2	CMTR1_HUMAN	unambiguous
1	2	2	3	1	0	1	9	YLFAVNIKL	YLFAVNIKL		Q8N1G2	CMTR1_HUMAN	unambiguous
0	1	0	1	1	1	0	9	VPYSRALIM	VPYSRALIM		Q8N2M4	TM86A_HUMAN	unambiguous
0	2	1	2	1	0	1	9	AMLTVLHEI	AMLTVLHEI		Q8N3C0	ASCC3_HUMAN	unambiguous
3	0	1	3	1	0	1	9	SYGKINILL	SYGKINILL		Q8N3C0	ASCC3_HUMAN	unambiguous
2	0	1	2	1	0	1	9	HADDSFLVL	HADDSFLVL		Q8N3J5	PPM1K_HUMAN	unambiguous
0	2	1	2	2	0	2	9	KLFEEIREI	KLFEEIREI		Q8N4U5	T11L2_HUMAN	unambiguous
1	0	0	1	2	1	1	9	ETTAAQLTY	ETTAAQLTY		Q8N5J2	MINY1_HUMAN	unambiguous
1	1	1	2	2	0	2	9	FASIAGLEF	FASIAGLEF		Q8N697	S15A4_HUMAN	unambiguous
0	1	1	1	3	2	1	9	SGLLALVSI	SGLLALVSI		Q8N697	S15A4_HUMAN	unambiguous
1	0	0	1	1	1	0	9	DVIKELLKF	DVIKELLKF		Q8N6D5	ANR29_HUMAN	unambiguous
1	1	1	2	3	2	1	9	SPRVQFQSL	SPRVQFQSL		Q8N720	ZN655_HUMAN	unambiguous
1	0	0	1	1	1	0	9	IEADPVMVL	IEADPVM(+15.99)VL;IEADPVMVL	Oxidation (M)	Q8N9R8	SCAI_HUMAN	unambiguous
2	0	0	2	2	0	2	9	SESANRIFL	SESANRIFL		Q8NAN2	MIGA1_HUMAN	unambiguous
2	0	0	2	1	0	1	9	LPTEAEWEY	LPTEAEWEY		Q8NBK3	SUMF1_HUMAN	unambiguous
0	2	2	2	2	2	0	9	GQSVVFVAI	GQSVVFVAI		Q8NC42	RN149_HUMAN	unambiguous
1	0	0	1	2	1	1	9	ESSPILTSF	ESSPILTSF		Q8NEB9	PK3C3_HUMAN	unambiguous
1	2	3	3	2	2	0	9	SVADMVQSI	SVADM(+15.99)VQSI;SVADMVQSI	Oxidation (M)	Q8NEU8	DP13B_HUMAN	unambiguous
1	1	0	2	2	1	1	9	ILLLLLLLL	I(+42.01)LLLLLLLL;ILLLLLLLL	Acetylation (N-term)	Q8NHL6	LIRB1_HUMAN	unambiguous
1	1	0	2	5	1	4	9	VILLLLLLL	V(+42.01)ILLLLLLL;VILLLLLLL	Acetylation (N-term)	Q8NHL6	LIRB1_HUMAN	unambiguous
3	0	1	3	2	1	1	9	SFSTVHEKF	SFSTVHEKF		Q8NI36	WDR36_HUMAN	unambiguous
1	0	0	1	2	1	1	9	SQDGTLQSF	SQDGTLQSF		Q8NI36	WDR36_HUMAN	unambiguous
0	1	0	1	2	1	1	9	LPFEVLQHI	LPFEVLQHI		Q8TB52	FBX30_HUMAN	unambiguous
1	0	0	1	2	1	1	9	SHAPSFNFL	SHAPSFNFL		Q8TB52	FBX30_HUMAN	unambiguous
1	2	1	3	1	1	0	9	SPQDKRTLL	SPQDKRTLL		Q8TC07	TBC15_HUMAN	unambiguous
2	0	0	2	3	0	3	9	KEINQNVEI	KEINQNVEI		Q8TD16	BICD2_HUMAN	unambiguous
0	1	0	1	1	0	1	9	SSPSPGSSL	SSPSPGSSL		Q8TD16	BICD2_HUMAN	unambiguous
1	0	0	1	2	0	2	9	TEDDSLVVW	TEDDSLVVW		Q8TD19	NEK9_HUMAN	unambiguous
1	0	1	1	2	1	1	9	RFIGATANF	RFIGATANF		Q8TDP1	RNH2C_HUMAN	unambiguous
1	0	1	1	2	2	0	9	KSIEEIVSF	KSIEEIVSF		Q8TDW0	LRC8C_HUMAN	unambiguous
1	0	1	1	1	1	0	9	NTVEHIEEV	NTVEHIEEV		Q8TE85	GRHL3_HUMAN	unambiguous
1	0	0	1	1	1	0	9	VFSEVSPLY	VFSEVSPLY		Q8TEA7	TBCK_HUMAN	unambiguous
3	0	0	3	1	1	0	9	LPNDVISSL	LPNDVISSL		Q8TEH3	DEN1A_HUMAN	unambiguous
2	0	1	2	2	1	1	9	FSDHHENKY	FSDHHENKY		Q8TEL6	TP4AP_HUMAN	unambiguous
0	1	1	1	2	2	0	9	TQLPQSMKI	TQLPQSMKI		Q8TEL6	TP4AP_HUMAN	unambiguous
1	0	0	1	2	1	1	9	AASPIITLV	AASPIITLV		Q8TEM1	PO210_HUMAN	unambiguous
2	0	1	2	1	1	0	9	KSLEAFFLY	KSLEAFFLY		Q8TEQ6	GEMI5_HUMAN	unambiguous
0	2	2	2	2	2	0	9	TSSIAQLLW	TSSIAQLLW		Q8TER5	ARH40_HUMAN	unambiguous
1	0	1	1	2	1	1	9	GQNFENITF	GQNFENITF		Q8TEU7	RPGF6_HUMAN	unambiguous
1	0	1	1	2	1	1	9	LMYGGVSSY	LMYGGVSSY		Q8TEW0	PARD3_HUMAN	unambiguous
0	2	1	2	3	1	2	9	LGETGIWQL	LGETGIWQL		Q8TF42	UBS3B_HUMAN	unambiguous
2	0	0	2	2	2	0	9	SPALKRLDL	SPALKRLDL		Q8WTW3	COG1_HUMAN	unambiguous
2	1	0	3	2	2	0	9	RPEERLIRL	RPEERLIRL		Q8WU17	RN139_HUMAN	unambiguous
2	0	1	2	2	1	1	9	YSAEFGDEL	YSAEFGDEL		Q8WUF5	IASPP_HUMAN	unambiguous
3	0	0	3	1	1	0	9	ALFDGDPHL	ALFDGDPHL		Q8WUY3	PRUN2_HUMAN	unambiguous
1	1	2	2	3	2	1	9	VIYEKTIRK	VIYEKTIRK		Q8WVV4	POF1B_HUMAN	unambiguous
1	0	0	1	0	0	0	9	FETFNTPAM	FETFNTPAM		Q6S8J3	POTEE_HUMAN	P0CG38|POTEI_HUMAN	P60709|ACTB_HUMAN
1	0	0	1	2	1	1	9	EIKQKIDSY	EIKQKIDSY		Q8WWW0	RASF5_HUMAN	unambiguous
2	0	0	2	2	1	1	9	YTIATILHY	YTIATILHY		Q8WWZ7	ABCA5_HUMAN	unambiguous
2	0	0	2	1	1	0	9	ELKHHHVTL	ELKHHHVTL		Q8WXH0	SYNE2_HUMAN	unambiguous
1	0	0	1	2	1	1	9	FRYPTTEEL	FRYPTTEEL		Q8WXH0	SYNE2_HUMAN	unambiguous
1	0	0	1	1	1	0	9	SMSSLPLSY	SM(+15.99)SSLPLSY	Oxidation (M)	Q8WXH0	SYNE2_HUMAN	unambiguous
0	3	2	3	2	0	2	9	ETESTWLTY	ETESTWLTY		Q8WXS3	BAALC_HUMAN	unambiguous
1	0	1	1	1	1	0	9	VVALLVQNL	VVALLVQNL		Q8WYA6	CTBL1_HUMAN	unambiguous
1	0	1	1	1	0	1	9	VGDPEEYSL	VGDPEEYSL		Q8WYP3	RIN2_HUMAN	unambiguous
2	2	0	4	1	0	1	9	YLLDGVTEA	YLLDGVTEA		Q8WYP5	ELYS_HUMAN	unambiguous
1	0	1	1	1	1	0	9	GVMPEIAQA	GVM(+15.99)PEIAQA	Oxidation (M)	Q92499	DDX1_HUMAN	unambiguous
0	1	0	1	2	1	1	9	VPYVINVTL	VPYVINVTL		Q92499	DDX1_HUMAN	unambiguous
0	2	2	2	2	2	0	9	ALLRYVLSI	ALLRYVLSI		Q92503	S14L1_HUMAN	unambiguous
1	0	0	1	2	0	2	9	VEANYPETL	VEANYPETL		Q92503	S14L1_HUMAN	unambiguous
3	0	1	3	1	0	1	9	FAEGQGRAL	FAEGQGRAL		Q92508	PIEZ1_HUMAN	unambiguous
1	0	0	1	2	1	1	9	ERDPLLHSF	ERDPLLHSF		Q92538	GBF1_HUMAN	unambiguous
1	0	1	1	1	1	0	9	AVASFVTQL	AVASFVTQL		Q92542	NICA_HUMAN	unambiguous
1	0	0	1	2	1	1	9	SGWSETVEF	SGWSETVEF		Q92561	PHYIP_HUMAN	unambiguous
1	2	3	3	1	1	0	9	VSKSVTQGF	VSKSVTQGF		Q92599	SEPT8_HUMAN	unambiguous
1	0	0	1	0	0	0	9	AVFPSIVGR	AVFPSIVGR		Q6S8J3	POTEE_HUMAN	P0CG38|POTEI_HUMAN	P60709|ACTB_HUMAN
2	0	0	2	1	0	1	9	SEEVTSTEL	SEEVTSTEL		Q92618	ZN516_HUMAN	unambiguous
1	0	0	1	2	1	1	9	EVVVQVPYL	EVVVQVPYL		Q92619	HMHA1_HUMAN	unambiguous
1	0	0	1	2	1	1	9	VVNIARYLY	VVNIARYLY		Q92621	NU205_HUMAN	unambiguous
1	0	0	1	0	0	0	9	MFETFNTPA	M(+15.99)FETFNTPA	Oxidation (M)	Q6S8J3	POTEE_HUMAN	P0CG38|POTEI_HUMAN	P60709|ACTB_HUMAN
0	1	0	1	2	1	1	9	LPYTQSVQI	LPYTQSVQI		Q92667	AKAP1_HUMAN	unambiguous
1	0	0	1	3	2	1	9	REEINFVEI	REEINFVEI		Q92733	PRCC_HUMAN	unambiguous
2	1	0	3	1	1	0	9	ELRNKVNRL	ELRNKVNRL		Q92734	TFG_HUMAN	unambiguous
2	0	0	2	1	1	0	9	IFDSSDLSF	IFDSSDLSF		Q92734	TFG_HUMAN	unambiguous
2	0	1	2	1	0	1	9	EYIKFLRSI	EYIKFLRSI		Q92769	HDAC2_HUMAN	unambiguous
1	0	0	1	3	2	1	9	VYTFGLGQF	VYTFGLGQF		Q92834	RPGR_HUMAN	unambiguous
1	0	0	1	1	1	0	9	YMGQTAYQY	YM(+15.99)GQTAYQY	Oxidation (M)	Q92841	DDX17_HUMAN	unambiguous
2	0	0	2	2	1	1	9	NEVEQLLYY	NEVEQLLYY		Q92845	KIFA3_HUMAN	unambiguous
2	0	1	2	2	1	1	9	DELTSLLGY	DELTSLLGY		Q92878	RAD50_HUMAN	unambiguous
1	0	0	1	0	0	0	9	ESTLHLVLR	ESTLHLVLR		P0CG48	UBC_HUMAN	P0CG47|UBB_HUMAN	P62979|RS27A_HUMAN
0	1	0	1	1	0	1	9	NTPSGTNAL	NTPSGTNAL		Q92879	CELF1_HUMAN	unambiguous
2	0	0	2	2	1	1	9	APVEVTHNF	APVEVTHNF		Q92900	RENT1_HUMAN	unambiguous
1	0	1	1	1	1	0	9	TTIEAIHGL	TTIEAIHGL		Q92905	CSN5_HUMAN	unambiguous
1	0	0	1	2	1	1	9	VPSSDPIVF	VPSSDPIVF		Q92979	NEP1_HUMAN	unambiguous
0	2	2	2	2	2	0	9	GSSAVGQFV	GSSAVGQFV		Q92994	TF3B_HUMAN	unambiguous
1	0	0	1	2	1	1	9	SELPTAKEY	SELPTAKEY		Q93009	UBP7_HUMAN	unambiguous
1	0	0	1	0	0	0	9	LEVEPSDTI	LEVEPSDTI		P0CG48	UBC_HUMAN	P0CG47|UBB_HUMAN	P62979|RS27A_HUMAN
0	1	1	1	1	1	0	9	AEWLGVLKA	AEWLGVLKA		Q93074	MED12_HUMAN	unambiguous
2	0	0	2	1	1	0	9	RPAPVEVTY	RPAPVEVTY		Q93096	TP4A1_HUMAN	unambiguous
1	0	0	1	0	0	0	9	SRGKQDFLK	SRGKQDFLK		P49792	RBP2_HUMAN	P0DJD1|RGPD2_HUMAN	A6NKT7|RGPD3_HUMAN
1	0	0	1	2	1	1	9	DVFTHVLYY	DVFTHVLYY		Q969K4	ABTB1_HUMAN	unambiguous
1	0	0	1	0	0	0	9	YEEDAHITF	YEEDAHITF		P49792	RBP2_HUMAN	P0DJD1|RGPD2_HUMAN	P0DJD0|RGPD1_HUMAN
0	1	1	1	1	1	0	9	FIWEYDPTL	FIWEYDPTL		Q96A58	RERG_HUMAN	unambiguous
2	0	0	2	2	1	1	9	DYDPLVVKL	DYDPLVVKL		Q96A65	EXOC4_HUMAN	unambiguous
0	2	2	2	2	2	0	9	VQSEEKLVI	VQSEEKLVI		Q96A65	EXOC4_HUMAN	unambiguous
1	0	0	1	1	0	1	9	DEATEWITF	DEATEWITF		Q96AE7	TTC17_HUMAN	unambiguous
2	0	0	2	1	0	1	9	IYDNAVQGL	IYDNAVQGL		Q96AG4	LRC59_HUMAN	unambiguous
1	0	0	1	0	0	0	9	GEENEQVVF	GEENEQVVF		P49792	RBP2_HUMAN	P0DJD1|RGPD2_HUMAN	A6NKT7|RGPD3_HUMAN
1	1	2	2	1	1	0	9	TAVTPQQTW	TAVTPQQTW		Q96B23	ARK2N_HUMAN	unambiguous
2	0	0	2	2	0	2	9	REAEDTQVF	REAEDTQVF		Q96B36	AKTS1_HUMAN	unambiguous
0	2	2	2	2	2	0	9	SQARFGQSV	SQARFGQSV		Q96B45	BORC7_HUMAN	unambiguous
2	0	0	2	1	1	0	9	ELWKKVETL	ELWKKVETL		Q96BA8	CR3L1_HUMAN	unambiguous
3	0	2	3	1	1	0	9	RLFPGSSFL	RLFPGSSFL		Q96BA8	CR3L1_HUMAN	unambiguous
0	0	0	0	1	0	1	9	DPLRVIILV	DPLRVIILV		Q96BI3	APH1A_HUMAN	unambiguous
0	1	1	1	1	1	0	9	IESPPAFTA	IESPPAFTA		Q96BN2	TADA1_HUMAN	unambiguous
1	1	2	2	1	1	0	9	AATPFSDSW	AATPFSDSW		Q96BY9	SARAF_HUMAN	unambiguous
2	1	2	3	1	0	1	9	VLFGVETHV	VLFGVETHV		Q96CN7	ISOC1_HUMAN	unambiguous
1	0	0	1	0	0	0	9	RPAGLPEKY	RPAGLPEKY		P0DJI8	SAA1_HUMAN	P0DJI9|SAA2_HUMAN
0	1	0	1	2	1	1	9	LPFRVIPLV	LPFRVIPLV		Q96CW1	AP2M1_HUMAN	unambiguous
1	0	0	1	2	1	1	9	IHLIDPNTL	IHLIDPNTL		Q96D46	NMD3_HUMAN	unambiguous
1	2	1	3	1	1	0	9	YRIESYWTY	YRIESYWTY		Q96DZ1	ERLEC_HUMAN	unambiguous
1	0	1	1	1	1	0	9	KDLIHDVSF	KDLIHDVSF		Q96EE3	SEH1_HUMAN	unambiguous
2	0	0	2	4	1	3	9	YEAPDVMNL	YEAPDVM(+15.99)NL;YEAPDVMNL	Oxidation (M)	Q96EE3	SEH1_HUMAN	unambiguous
1	0	0	1	2	1	1	9	DVSSWVGHY	DVSSWVGHY		Q96EF6	FBX17_HUMAN	unambiguous
1	2	3	3	1	1	0	9	ASAAVLLTL	ASAAVLLTL		Q96EK4	THA11_HUMAN	unambiguous
1	0	0	1	0	0	0	9	LLQDFFNGR	LLQDFFNGR		P0DMV9	HS71B_HUMAN	P0DMV8|HS71A_HUMAN
2	2	1	4	1	0	1	9	APASFGKSF	APASFGKSF		Q96EY5	MB12A_HUMAN	unambiguous
1	0	0	1	4	2	2	9	SIYEASSLY	SIYEASSLY		Q96EY5	MB12A_HUMAN	unambiguous
1	1	0	2	2	1	1	9	LLLLLLIII	L(+42.01)LLLLLIII;LLLLLLIII	Acetylation (N-term)	Q96EZ4	MYEOV_HUMAN	unambiguous
0	1	0	1	1	1	0	9	DADSSERII	DADSSERII		Q96FZ2	HMCES_HUMAN	unambiguous
1	0	1	1	1	1	0	9	ADWIRISEM	ADWIRISEM;ADWIRISEM(+15.99)	Oxidation (M)	Q96G46	DUS3L_HUMAN	unambiguous
2	1	1	3	1	0	1	9	ALDTNQVLL	ALDTNQVLL		Q96GC6	ZN274_HUMAN	unambiguous
1	0	1	1	2	1	1	9	TQREFMLSF	TQREFMLSF		Q96GM5	SMRD1_HUMAN	unambiguous
1	2	0	3	1	0	1	9	RPLLKAITA	RPLLKAITA		Q96GQ7	DDX27_HUMAN	unambiguous
0	1	1	1	2	2	0	9	KQSPPIVKI	KQSPPIVKI		Q96GZ6	S41A3_HUMAN	unambiguous
1	0	0	1	2	1	1	9	NHDTGEYVL	NHDTGEYVL		Q96JC9	EAF1_HUMAN	unambiguous
3	0	1	3	1	0	1	9	AYVIGLSSF	AYVIGLSSF		Q96JI7	SPTCS_HUMAN	unambiguous
2	0	0	2	2	1	1	9	DPFPAAIIL	DPFPAAIIL		Q96KB5	TOPK_HUMAN	unambiguous
1	1	0	2	1	1	0	9	ATAAAYGGY	ATAAAYGGY		Q96KR1	ZFR_HUMAN	unambiguous
1	1	1	2	2	2	0	9	SAAEGLISY	SAAEGLISY		Q96LB9	PGRP3_HUMAN	unambiguous
1	1	0	2	3	1	2	9	RLLEFLVAL	RLLEFLVAL		Q96MT1	RN145_HUMAN	unambiguous
2	1	0	3	2	1	1	9	HPGVVRSEL	HPGVVRSEL		Q96NR8	RDH12_HUMAN	unambiguous
3	0	1	3	1	1	0	9	VYTAEAASF	VYTAEAASF		Q96PE1	AGRA2_HUMAN	unambiguous
1	0	0	1	1	0	1	9	TAFPGTGGF	TAFPGTGGF		Q96PK6	RBM14_HUMAN	unambiguous
0	0	0	0	2	1	1	9	AIEDIITVL	AIEDIITVL		Q96PY5	FMNL2_HUMAN	unambiguous
1	1	1	2	1	1	0	9	ELDVVREIY	ELDVVREIY		Q96PY5	FMNL2_HUMAN	unambiguous
1	0	0	1	1	1	0	9	VSSGVASVV	VSSGVASVV		Q96Q06	PLIN4_HUMAN	unambiguous
1	2	3	3	2	2	0	9	GQPSIINHI	GQPSIINHI		Q96Q07	BTBD9_HUMAN	unambiguous
3	1	2	4	1	1	0	9	SADPDNLKY	SADPDNLKY		Q96Q15	SMG1_HUMAN	unambiguous
1	1	0	2	5	1	4	9	VILIILIII	V(+42.01)ILIILIII;VILIILIII	Acetylation (N-term)	Q96QE4	LR37B_HUMAN	unambiguous
2	0	1	2	1	1	0	9	KIDENQLMY	KIDENQLM(+15.99)Y	Oxidation (M)	Q96RT1	ERBIN_HUMAN	unambiguous
1	0	0	1	2	1	1	9	EHNDWIIHL	EHNDWIIHL		Q96S06	LMF1_HUMAN	unambiguous
2	0	0	2	2	1	1	9	SAASLYPVL	SAASLYPVL		Q96S52	PIGS_HUMAN	unambiguous
3	0	0	3	1	1	0	9	VAFDGITVF	VAFDGITVF		Q96S65	CSRN1_HUMAN	unambiguous
2	1	2	3	2	1	1	9	VAVPVAVTF	VAVPVAVTF		Q96T52	IMP2L_HUMAN	unambiguous
0	1	0	1	4	2	2	9	DPSIPIPTL	DPSIPIPTL		Q96T58	MINT_HUMAN	unambiguous
1	0	0	1	2	1	1	9	EVVHLILFY	EVVHLILFY		Q96T76	MMS19_HUMAN	unambiguous
1	2	3	3	1	1	0	9	GRTEILKWY	GRTEILKWY		Q96TA2	YMEL1_HUMAN	unambiguous
3	0	1	3	2	1	1	9	IYITGSSII	IYITGSSII		Q99437	VATO_HUMAN	unambiguous
3	0	1	3	1	0	1	9	LYSGVFVAF	LYSGVFVAF		Q99437	VATO_HUMAN	unambiguous
2	2	3	4	1	1	0	9	SMFGAGLTV	SM(+15.99)FGAGLTV;SMFGAGLTV	Oxidation (M)	Q99437	VATO_HUMAN	unambiguous
1	0	0	1	0	0	0	9	FYPAEITLT	FYPAEITLT		P04439	HLAA_HUMAN	P10321|HLAC_HUMAN	P30511|HLAF_HUMAN
2	0	0	2	1	1	0	9	VYDLLKTNL	VYDLLKTNL		Q99460	PSMD1_HUMAN	unambiguous
2	0	1	2	2	1	1	9	AYAENIALL	AYAENIALL		Q99570	PI3R4_HUMAN	unambiguous
2	0	0	2	1	0	1	9	IEASEISAL	IEASEISAL		Q99590	SCAFB_HUMAN	unambiguous
2	0	0	2	1	0	1	9	LPADVQNYY	LPADVQNYY		Q99590	SCAFB_HUMAN	unambiguous
1	0	0	1	2	1	1	9	DTPFEVSQF	DTPFEVSQF		Q99598	TSNAX_HUMAN	unambiguous
1	1	1	2	2	0	2	9	RPWKKHSTF	RPWKKHSTF		Q99608	NECD_HUMAN	unambiguous
1	1	2	2	1	1	0	9	TSLILARVF	TSLILARVF		Q99608	NECD_HUMAN	unambiguous
0	1	1	1	4	3	1	9	SLLDGHFVL	SLLDGHFVL		Q99638	RAD9A_HUMAN	unambiguous
2	1	3	3	1	1	0	9	RSNKLHFAF	RSNKLHFAF		Q99653	CHP1_HUMAN	unambiguous
1	1	2	2	1	1	0	9	ISVAEVEKW	ISVAEVEKW		Q99707	METH_HUMAN	unambiguous
0	0	0	0	3	2	1	9	RGFVFITFK	RGFVFITFK		Q99729	ROAA_HUMAN	unambiguous
3	1	3	4	2	2	0	9	HSMDMKFTY	HSM(+15.99)DM(+15.99)KFTY;HSMDMKFTY	Oxidation (M)	Q99814	EPAS1_HUMAN	unambiguous
1	0	0	1	0	0	0	9	GFYPAEITL	GFYPAEITL		P04439	HLAA_HUMAN	P10321|HLAC_HUMAN	P30511|HLAF_HUMAN
1	0	1	1	2	1	1	9	IQSGSTTQF	IQSGSTTQF		Q99996	AKAP9_HUMAN	unambiguous
2	0	1	2	1	1	0	9	NETLIVSKF	NETLIVSKF		Q9BQA1	MEP50_HUMAN	unambiguous
1	0	0	1	1	1	0	9	ELKKRAQEL	ELKKRAQEL		Q9BQE5	APOL2_HUMAN	unambiguous
1	0	0	1	1	1	0	9	IFIEDYLKY	IFIEDYLKY		Q9BQE5	APOL2_HUMAN	unambiguous
1	0	0	1	2	1	1	9	EIKDKLLNY	EIKDKLLNY		Q9BQG2	NUD12_HUMAN	unambiguous
1	0	0	1	0	0	0	9	IEQLFFVRL	IEQLFFVRL		P24468	COT2_HUMAN	P10589|COT1_HUMAN
1	0	0	1	1	1	0	9	FVGGLPLAY	FVGGLPLAY		Q9BSA9	TM175_HUMAN	unambiguous
1	2	1	3	2	0	2	9	IQDFEMPTV	IQDFEMPTV		Q9BSC4	NOL10_HUMAN	unambiguous
1	0	1	1	1	1	0	9	RELPAWVSF	RELPAWVSF		Q9BSJ8	ESYT1_HUMAN	unambiguous
1	0	0	1	2	1	1	9	TQDGIKLMF	TQDGIKLM(+15.99)F;TQDGIKLMF	Oxidation (M)	Q9BSU1	PHAF1_HUMAN	unambiguous
2	0	0	2	1	0	1	9	IYVIGLQEL	IYVIGLQEL		Q9BT40	INP5K_HUMAN	unambiguous
1	1	1	2	1	1	0	9	FVSSFMSEL	FVSSFMSEL		Q9BTE3	MCMBP_HUMAN	unambiguous
1	0	0	1	0	0	0	9	AENISRVLY	AENISRVLY		P11217	PYGM_HUMAN	P11216|PYGB_HUMAN	P06737|PYGL_HUMAN
1	0	0	1	3	3	0	9	PAPPPPEPP	PAPPPPEPP		Q9BTV7	CABL2_HUMAN	unambiguous
0	2	2	2	1	1	0	9	RSSGYPLTI	RSSGYPLTI		Q9BUJ2	HNRL1_HUMAN	unambiguous
2	1	1	3	1	0	1	9	RPADYLFML	RPADYLFML		Q9BUN8	DERL1_HUMAN	unambiguous
2	0	0	2	3	2	1	9	TYYRGFLTL	TYYRGFLTL		Q9BUY7	EFC11_HUMAN	unambiguous
1	0	0	1	3	1	2	9	SESELLVTI	SESELLVTI		Q9BV44	THUM3_HUMAN	unambiguous
1	0	0	1	0	0	0	9	ATLQDIIRR	ATLQDIIRR		P11217	PYGM_HUMAN	P11216|PYGB_HUMAN	P06737|PYGL_HUMAN
2	0	0	2	1	0	1	9	FSFVRVISL	FSFVRVISL		Q9BVK2	ALG8_HUMAN	unambiguous
1	0	0	1	0	0	0	9	EEADDWLRY	EEADDWLRY		P11217	PYGM_HUMAN	P11216|PYGB_HUMAN	P06737|PYGL_HUMAN
1	0	1	1	2	2	0	9	AQPEPSTGF	AQPEPSTGF		Q9BVT8	TMUB1_HUMAN	unambiguous
1	0	1	1	2	1	1	9	LMSGWLSTY	LMSGWLSTY		Q9BW60	ELOV1_HUMAN	unambiguous
0	0	0	0	5	4	1	9	RYQEALSEL	RYQEALSEL		Q9BWL3	CA043_HUMAN	unambiguous
2	1	1	3	2	1	1	9	SPRPPAEGF	SPRPPAEGF		Q9BWN1	PRR14_HUMAN	unambiguous
2	1	2	3	2	1	1	9	ALWERIEGV	ALWERIEGV		Q9BWT7	CAR10_HUMAN	unambiguous
1	0	0	1	0	0	0	9	DVSSVELLM	DVSSVELLM(+15.99)	Oxidation (M)	Q01082	SPTB2_HUMAN	P11277|SPTB1_HUMAN
1	0	0	1	2	1	1	9	KLFPYALAF	KLFPYALAF		Q9BXJ9	NAA15_HUMAN	unambiguous
3	0	1	3	2	1	1	9	DETEAVKRY	DETEAVKRY		Q9BXP5	SRRT_HUMAN	unambiguous
2	1	1	3	2	2	0	9	KVLDKLLLY	KVLDKLLLY		Q9BXP5	SRRT_HUMAN	unambiguous
1	0	1	1	1	0	1	9	AQSFITSSW	AQSFITSSW		Q9BXS4	TMM59_HUMAN	unambiguous
1	2	3	3	1	1	0	9	KADKVTMLW	KADKVTM(+15.99)LW;KADKVTMLW	Oxidation (M)	Q9BY44	EIF2A_HUMAN	unambiguous
1	0	0	1	2	1	1	9	AEFQDPLGY	AEFQDPLGY		Q9BY66	KDM5D_HUMAN	unambiguous
1	0	0	1	0	0	0	9	LTYNDFINK	LTYNDFINK		Q02880	TOP2B_HUMAN	P11388|TOP2A_HUMAN
0	1	0	1	1	0	1	9	LPYPFASEI	LPYPFASEI		Q9BYD6	RM01_HUMAN	unambiguous
0	2	0	2	1	0	1	9	TLIDAQWVL	TLIDAQWVL		Q9BYE2	TMPSD_HUMAN	unambiguous
1	0	0	1	1	1	0	9	GHSQVLQAI	GHSQVLQAI		Q9BYH8	IKBZ_HUMAN	unambiguous
1	0	0	1	0	0	0	9	YHTDTTVKF	YHTDTTVKF		Q02880	TOP2B_HUMAN	P11388|TOP2A_HUMAN
2	0	2	2	2	2	0	9	RTFPNNKHF	RTFPNNKHF		Q9BYX2	TBD2A_HUMAN	unambiguous
1	1	1	2	3	1	2	9	GLDSYLPEL	GLDSYLPEL		Q9BZ29	DOCK9_HUMAN	unambiguous
1	0	1	1	1	1	0	9	VTALVAEYL	VTALVAEYL		Q9BZ29	DOCK9_HUMAN	unambiguous
3	0	1	3	1	1	0	9	TVVQPGDSL	TVVQPGDSL		Q9BZ67	FRMD8_HUMAN	unambiguous
2	1	2	3	1	1	0	9	FLDKLSDYY	FLDKLSDYY		Q9BZF1	OSBL8_HUMAN	unambiguous
0	1	0	1	2	1	1	9	DAIRVTKTV	DAIRVTKTV		Q9BZH6	WDR11_HUMAN	unambiguous
1	0	0	1	0	0	0	9	TEAMLYEKF	TEAM(+15.99)LYEKF	Oxidation (M)	Q5JQF8	PAP1M_HUMAN	P11940|PABP1_HUMAN	Q9H361|PABP3_HUMAN
1	1	1	2	1	0	1	9	KRFQVAVNL	KRFQVAVNL		Q9C037	TRIM4_HUMAN	unambiguous
0	2	2	2	2	2	0	9	HLSTVEFLL	HLSTVEFLL		Q9C0D5	TANC1_HUMAN	unambiguous
1	1	2	2	2	2	0	9	FNLQGSQGM	FNLQGSQGM		Q9C0D6	FHDC1_HUMAN	unambiguous
1	0	0	1	2	1	1	9	REPDQTFSL	REPDQTFSL		Q9GZP4	PITH1_HUMAN	unambiguous
1	2	1	3	2	2	0	9	IAVGHIYFF	IAVGHIYFF		Q9GZP9	DERL2_HUMAN	unambiguous
3	0	1	3	1	0	1	9	QYPGRSLVF	QYPGRSLVF		Q9GZR7	DDX24_HUMAN	unambiguous
1	0	0	1	3	1	2	9	THVGKVNIF	THVGKVNIF		Q9GZS3	SKI8_HUMAN	unambiguous
1	1	0	2	2	0	2	9	NPYSRLMAL	NPYSRLMAL		Q9GZZ9	UBA5_HUMAN	unambiguous
1	2	2	3	2	1	1	9	GLFNRIIRK	GLFNRIIRK		Q9H0A0	NAT10_HUMAN	unambiguous
1	0	0	1	0	0	0	9	GRYDGLVGM	GRYDGLVGM		P49590	SYHM_HUMAN	P12081|HARS1_HUMAN
0	1	1	1	1	1	0	9	KSGELLATW	KSGELLATW		Q9H0K1	SIK2_HUMAN	unambiguous
3	0	1	3	1	1	0	9	AVIGGLVYL	AVIGGLVYL		Q9H0U3	MAGT1_HUMAN	unambiguous
1	3	2	4	1	0	1	9	SLTSLIATT	SLTSLIATT		Q9H195	MUC3B_HUMAN	unambiguous
1	0	0	1	3	0	3	9	EEAEWQTRW	EEAEWQTRW		Q9H1P3	OSBL2_HUMAN	unambiguous
1	0	0	1	1	1	0	9	QEDGAVLVY	QEDGAVLVY		Q9H269	VPS16_HUMAN	unambiguous
2	2	1	4	1	1	0	9	TLQEFLKLA	TLQEFLKLA		Q9H299	SH3L3_HUMAN	unambiguous
0	2	1	2	3	1	2	9	YIFSGQIRL	YIFSGQIRL		Q9H2C0	GAN_HUMAN	unambiguous
1	0	0	1	2	1	1	9	DVAALLIKY	DVAALLIKY		Q9H2K2	TNKS2_HUMAN	unambiguous
2	1	0	3	2	1	1	9	APSKTSLIM	APSKTSLIM;APSKTSLIM(+15.99)	Oxidation (M)	Q9H334	FOXP1_HUMAN	unambiguous
1	0	0	1	2	0	2	9	FEVVDLVDV	FEVVDLVDV		Q9H3M7	TXNIP_HUMAN	unambiguous
1	1	1	2	3	3	0	9	VLAPLVIYL	VLAPLVIYL		Q9H461	FZD8_HUMAN	unambiguous
1	0	0	1	2	2	0	9	EETGVRVEL	EETGVRVEL		Q9H4A3	WNK1_HUMAN	unambiguous
0	0	0	0	3	1	2	9	QMFDARNTM	QMFDARNTM		Q9H4B7	TBB1_HUMAN	unambiguous
0	2	2	2	1	1	0	9	GQTKEVLVI	GQTKEVLVI		Q9H4L7	SMRCD_HUMAN	unambiguous
1	1	0	2	2	0	2	9	SPLPAPASL	SPLPAPASL		Q9H5J0	ZBTB3_HUMAN	unambiguous
1	0	1	1	2	0	2	9	GIARFFTEY	GIARFFTEY		Q9H6J7	CSTP1_HUMAN	unambiguous
1	0	0	1	2	1	1	9	GHDFHVFQI	GHDFHVFQI		Q9H6U6	BCAS3_HUMAN	unambiguous
0	2	2	2	1	1	0	9	KLHGGILRI	KLHGGILRI		Q9H6Z9	EGLN3_HUMAN	unambiguous
1	0	0	1	0	0	0	9	APIERVKLL	APIERVKLL		P12235	ADT1_HUMAN	P12236|ADT3_HUMAN	Q9H0C2|ADT4_HUMAN
0	2	2	2	1	1	0	9	SQMATILNL	SQMATILNL		Q9H9E3	COG4_HUMAN	unambiguous
2	2	1	4	1	0	1	9	TPAEVRQVL	TPAEVRQVL		Q9H9E3	COG4_HUMAN	unambiguous
2	0	1	2	2	1	1	9	VQPSKYHFL	VQPSKYHFL		Q9HAY2	MAGF1_HUMAN	unambiguous
0	2	2	2	2	2	0	9	GGWEGILAV	GGWEGILAV		Q9HB09	B2L12_HUMAN	unambiguous
2	1	3	3	1	1	0	9	VVKKSLITF	VVKKSLITF		Q9HBI1	PARVB_HUMAN	unambiguous
1	0	1	1	1	1	0	9	MMGPPGTGF	MMGPPGTGF		Q9HBL0	TENS1_HUMAN	unambiguous
1	0	0	1	0	0	0	9	VPDHVVWSL	VPDHVVWSL		Q01628	IFM3_HUMAN	P13164|IFM1_HUMAN	Q01629|IFM2_HUMAN
2	0	2	2	1	1	0	9	QSKKDFSKF	QSKKDFSKF		Q9HC24	LFG4_HUMAN	unambiguous
1	0	0	1	0	0	0	9	YAAGFIFTT	YAAGFIFTT		P22557	HEM0_HUMAN	P13196|HEM1_HUMAN
1	0	1	1	2	1	1	9	IYKDSSTFL	IYKDSSTFL		Q9HCE5	MET14_HUMAN	unambiguous
1	0	0	1	2	1	1	9	ETVGKFIQY	ETVGKFIQY		Q9HCL2	GPAT1_HUMAN	unambiguous
1	0	0	1	1	1	0	9	DVPPFTSVL	DVPPFTSVL		Q9HCU4	CELR2_HUMAN	unambiguous
1	0	0	1	0	0	0	9	AHMWFDNQI	AHMWFDNQI		P50993	AT1A2_HUMAN	P13637|AT1A3_HUMAN	P05023|AT1A1_HUMAN
1	0	0	1	0	0	0	9	MVPAISLAY	M(+15.99)VPAISLAY	Oxidation (M)	P50993	AT1A2_HUMAN	P13637|AT1A3_HUMAN	Q13733|AT1A4_HUMAN
1	0	0	1	2	0	2	9	SEDRSVRIW	SEDRSVRIW		Q9NNW5	WDR6_HUMAN	unambiguous
1	0	0	1	2	1	1	9	ETVLKTTGY	ETVLKTTGY		Q9NP61	ARFG3_HUMAN	unambiguous
2	0	0	2	1	0	1	9	KEESIVSSL	KEESIVSSL		Q9NP61	ARFG3_HUMAN	unambiguous
1	1	2	2	2	2	0	9	TRNDIVNML	TRNDIVNM(+15.99)L;TRNDIVNML	Oxidation (M)	Q9NP72	RAB18_HUMAN	unambiguous
1	1	0	2	1	0	1	9	KLMDQLEAL	KLMDQLEAL		Q9NP79	VTA1_HUMAN	unambiguous
3	0	1	3	2	1	1	9	LSFLLGGYL	LSFLLGGYL		Q9NPG8	ZDHC4_HUMAN	unambiguous
1	0	1	1	2	1	1	9	EQILATAVY	EQILATAVY		Q9NPJ6	MED4_HUMAN	unambiguous
2	0	0	2	1	1	0	9	ATLWGGLLR	ATLWGGLLR		Q9NQ34	TMM9B_HUMAN	unambiguous
0	1	1	1	1	1	0	9	AEYNGRLAA	AEYNGRLAA		Q9NQG5	RPR1B_HUMAN	unambiguous
2	2	4	4	1	1	0	9	QVLVDIRLW	QVLVDIRLW		Q9NQW6	ANLN_HUMAN	unambiguous
1	0	0	1	2	1	1	9	THIEAQNKI	THIEAQNKI		Q9NR12	PDLI7_HUMAN	unambiguous
1	0	1	1	1	1	0	9	AVIGDVIRV	AVIGDVIRV		Q9NR30	DDX21_HUMAN	unambiguous
2	1	3	3	1	1	0	9	GRAPQVLVL	GRAPQVLVL		Q9NR30	DDX21_HUMAN	unambiguous
1	0	0	1	0	0	0	9	LPGYPGRQG	L(+42.01)PGYPGRQG	Acetylation (N-term)	P12107	COBA1_HUMAN	P13942|COBA2_HUMAN	P20908|CO5A1_HUMAN
0	1	0	1	2	1	1	9	DPGPLFSTI	DPGPLFSTI		Q9NRD9	DUOX1_HUMAN	unambiguous
0	2	2	2	2	2	0	9	TQTKLYLIL	TQTKLYLIL		Q9NRH2	SNRK_HUMAN	unambiguous
0	0	0	0	6	4	2	9	TYQAMVHEL	TYQAM(+15.99)VHEL;TYQAMVHEL	Oxidation (M)	Q9NRW7	VPS45_HUMAN	unambiguous
1	0	0	1	0	0	0	9	NPNEEVARF	NPNEEVARF		P15328	FOLR1_HUMAN	P14207|FOLR2_HUMAN
1	0	0	1	0	0	0	9	RRFTEIYEF	RRFTEIYEF		A6NI72	NCF1B_HUMAN	P14598|NCF1_HUMAN	A8MVU1|NCF1C_HUMAN
2	1	0	3	2	0	2	9	KPMVYLVNL	KPMVYLVNL		Q9NTK5	OLA1_HUMAN	unambiguous
1	0	0	1	3	2	1	9	PEFVFEHGY	PEFVFEHGY		Q9NTW7	ZF64B_HUMAN	unambiguous
2	2	2	4	1	1	0	9	LLDGTVTLI	LLDGTVTLI		Q9NUA8	ZBT40_HUMAN	unambiguous
2	1	3	3	1	1	0	9	VSAPSSETF	VSAPSSETF		Q9NUA8	ZBT40_HUMAN	unambiguous
1	0	0	1	1	0	1	9	FIDDPEVYL	FIDDPEVYL		Q9NUC0	SRTD4_HUMAN	unambiguous
2	2	2	4	1	0	1	9	STLPKPVQK	STLPKPVQK		Q9NUL3	STAU2_HUMAN	unambiguous
1	0	0	1	0	0	0	9	TNAEVLKVL	TN(+0.98)AEVLKVL	Deamidation (NQ)	P60660	MYL6_HUMAN	P14649|MYL6B_HUMAN
0	2	2	2	1	1	0	9	GITSKILFV	GITSKILFV		Q9NUQ7	UFSP2_HUMAN	unambiguous
0	2	2	2	1	1	0	9	RQWIGSIEV	RQWIGSIEV		Q9NUQ7	UFSP2_HUMAN	unambiguous
1	0	0	1	2	1	1	9	LFSDAILEY	LFSDAILEY		Q9NUU6	OTULL_HUMAN	unambiguous
0	2	2	2	2	2	0	9	RLPTVLLKL	RLPTVLLKL		Q9NV31	IMP3_HUMAN	unambiguous
3	0	1	3	2	0	2	9	LAIAGGVTL	LAIAGGVTL		Q9NV58	RN19A_HUMAN	unambiguous
2	1	3	3	1	1	0	9	VASEHFYFW	VASEHFYFW		Q9NVH2	INT7_HUMAN	unambiguous
2	0	1	2	1	1	0	9	NFLSRSFYW	NFLSRSFYW		Q9NVT9	ARMC1_HUMAN	unambiguous
1	0	0	1	2	1	1	9	ETIRNIPHL	ETIRNIPHL		Q9NVX0	HAUS2_HUMAN	unambiguous
1	0	0	1	2	1	1	9	DAFDFNVAL	DAFDFNVAL		Q9NVZ3	NECP2_HUMAN	unambiguous
1	0	0	1	2	1	1	9	AEVAAEKSF	AEVAAEKSF		Q9NW64	RBM22_HUMAN	unambiguous
0	0	0	0	2	0	2	9	LEYGLPIQV	LEYGLPIQV		Q9NW64	RBM22_HUMAN	unambiguous
2	0	0	2	2	1	1	9	SYPFTFEAF	SYPFTFEAF		Q9NXB0	MKS1_HUMAN	unambiguous
1	0	1	1	1	0	1	9	TQKPLPVSL	TQKPLPVSL		Q9NXE4	NSMA3_HUMAN	unambiguous
3	0	0	3	1	1	0	9	ATANFSTFY	ATAN(+0.98)FSTFY	Deamidation (NQ)	Q9NY15	STAB1_HUMAN	unambiguous
1	0	0	1	0	0	0	9	GRIFIGTFK	GRIFIGTFK		P63162	RSMN_HUMAN	P14678|RSMB_HUMAN
1	1	1	2	1	1	0	9	GEFEGFVAV	GEFEGFVAV		Q9NY33	DPP3_HUMAN	unambiguous
3	1	2	4	1	0	1	9	ILISKLLGA	ILISKLLGA		Q9NYK1	TLR7_HUMAN	unambiguous
2	0	1	2	1	0	1	9	FISEYDPNL	FISEYDPNL		Q9NYN1	RASLC_HUMAN	unambiguous
2	2	0	4	1	0	1	9	ELMKRIYTF	ELM(+15.99)KRIYTF;ELMKRIYTF	Oxidation (M)	Q9NYQ8	FAT2_HUMAN	unambiguous
0	1	1	1	1	1	0	9	ILDAKTREK	ILDAKTREK		Q9NZ01	TECR_HUMAN	unambiguous
2	0	0	2	2	1	1	9	LPYTVVIHY	LPYTVVIHY		Q9NZ08	ERAP1_HUMAN	unambiguous
1	0	1	1	2	1	1	9	TQPHPNTVY	TQPHPNTVY		Q9NZ72	STMN3_HUMAN	unambiguous
2	0	0	2	2	1	1	9	LPDEDLASF	LPDEDLASF		Q9NZB2	F120A_HUMAN	unambiguous
1	0	1	1	1	1	0	9	KQIETGPFL	KQIETGPFL		Q9NZD2	GLTP_HUMAN	unambiguous
1	0	0	1	2	1	1	9	SVSGNNFEY	SVSGNNFEY		Q9NZI5	GRHL1_HUMAN	unambiguous
1	2	1	3	1	1	0	9	YPRSLFPSL	YPRSLFPSL		Q9NZJ4	SACS_HUMAN	unambiguous
1	0	1	1	2	1	1	9	SQALAIRSY	SQALAIRSY		Q9NZJ7	MTCH1_HUMAN	unambiguous
1	0	1	1	2	0	2	9	DDLLVVEKY	DDLLVVEKY		Q9NZM1	MYOF_HUMAN	unambiguous
1	0	0	1	2	1	1	9	QELLMAHDF	QELLM(+15.99)AHDF;QELLMAHDF	Oxidation (M)	Q9NZN4	EHD2_HUMAN	unambiguous
1	1	1	2	1	0	1	9	SRFLIINAM	SRFLIINAM		Q9NZS9	BFAR_HUMAN	unambiguous
2	0	2	2	1	1	0	9	ASWVSSASW	ASWVSSASW		Q9P0I2	EMC3_HUMAN	unambiguous
1	0	0	1	2	1	1	9	QHEKLIVRI	QHEKLIVRI		Q9P0W2	HM20B_HUMAN	unambiguous
1	0	0	1	2	1	1	9	IIVPFGLLY	IIVPFGLLY		Q9P1W3	CSC1_HUMAN	unambiguous
0	0	0	0	3	2	1	9	KANHFLILF	KANHFLILF		Q9P1Y5	CAMP3_HUMAN	unambiguous
2	1	1	3	1	1	0	9	LLDEAIEAV	LLDEAIEAV		Q9P1Y6	PHRF1_HUMAN	unambiguous
3	0	1	3	2	1	1	9	AYPYNFSNL	AYPYNFSNL		Q9P1Z0	ZBTB4_HUMAN	unambiguous
0	0	0	0	3	1	2	9	ALTETGSVF	ALTETGSVF		Q9P258	RCC2_HUMAN	unambiguous
1	0	0	1	2	1	1	9	DVTQTVSSF	DVTQTVSSF		Q9P2B7	CFA97_HUMAN	unambiguous
0	1	0	1	2	1	1	9	DPSSIYLRI	DPSSIYLRI		Q9P2D3	HTR5B_HUMAN	unambiguous
2	1	1	3	1	0	1	9	SLFERLVKV	SLFERLVKV		Q9P2E3	ZNFX1_HUMAN	unambiguous
2	0	0	2	2	1	1	9	EVMDVFLRF	EVM(+15.99)DVFLRF;EVMDVFLRF	Oxidation (M)	Q9P2E5	CHPF2_HUMAN	unambiguous
1	0	1	1	1	1	0	9	SVVNSIQVL	SVVN(+0.98)SIQVL;SVVNSIQVL	Deamidation (NQ)	Q9P2E9	RRBP1_HUMAN	unambiguous
1	1	1	2	3	2	1	9	WLDETLAQV	WLDETLAQV		Q9P2G9	KLHL8_HUMAN	unambiguous
2	0	1	2	2	1	1	9	AYLDALQTL	AYLDALQTL		Q9P2N6	KANL3_HUMAN	unambiguous
1	0	1	1	2	0	2	9	AQVLLQHVF	AQVLLQHVF		Q9P2P1	NYNRI_HUMAN	unambiguous
1	0	0	1	2	1	1	9	QHAGDLLQL	QHAGDLLQL		Q9P2P1	NYNRI_HUMAN	unambiguous
0	2	2	2	2	2	0	9	GQTLLHMAI	GQTLLHMAI		Q9P2R3	ANFY1_HUMAN	unambiguous
0	2	2	2	1	1	0	9	SQHGVIIQL	SQHGVIIQL		Q9P2R3	ANFY1_HUMAN	unambiguous
1	0	0	1	3	1	2	9	SEVDLTRSF	SEVDLTRSF		Q9P2T1	GMPR2_HUMAN	unambiguous
2	0	1	2	1	0	1	9	IYIDRGVVF	IYIDRGVVF		Q9UBB9	TFP11_HUMAN	unambiguous
3	1	1	4	1	0	1	9	YTFGRIVIY	YTFGRIVIY		Q9UBB9	TFP11_HUMAN	unambiguous
1	0	0	1	2	1	1	9	FFTGDVFGY	FFTGDVFGY		Q9UBE0	SAE1_HUMAN	unambiguous
1	0	0	1	0	0	0	9	SEDMLGRVF	SEDM(+15.99)LGRVF	Oxidation (M)	P21281	VATB2_HUMAN	P15313|VATB1_HUMAN
1	0	0	1	2	1	1	9	GEDLRKFIL	GEDLRKFIL		Q9UBI9	HDC_HUMAN	unambiguous
2	0	0	2	2	2	0	9	AEFVSTPEL	AEFVSTPEL		Q9UBQ7	GRHPR_HUMAN	unambiguous
2	0	0	2	1	1	0	9	NYDLALKYF	NYDLALKYF		Q9UBV2	SE1L1_HUMAN	unambiguous
0	2	2	2	2	2	0	9	RILQLILLA	RILQLILLA		Q9UBX7	KLK11_HUMAN	unambiguous
0	1	0	1	2	1	1	9	DAYEFAVDV	DAYEFAVDV		Q9UBY9	HSPB7_HUMAN	unambiguous
2	0	1	2	1	0	1	9	EELIVVTSY	EELIVVTSY		Q9UEE5	ST17A_HUMAN	unambiguous
1	0	1	1	1	0	1	9	VVDQGSTNL	VVDQGSTNL		Q9UEY8	ADDG_HUMAN	unambiguous
1	0	0	1	0	0	0	9	SLVSKGTLV	SLVSKGTLV		P16402	H13_HUMAN	P16403|H12_HUMAN	Q02539|H11_HUMAN
2	2	1	4	1	0	1	9	QPLFPTAGL	QPLFPTAGL		Q9UGK3	STAP2_HUMAN	unambiguous
0	1	1	1	1	1	0	9	QEAFGFEQA	QEAFGFEQA		Q9UGL1	KDM5B_HUMAN	unambiguous
1	0	0	1	1	0	1	9	EVKKLVGFL	EVKKLVGFL		Q9UGM6	SYWM_HUMAN	unambiguous
2	1	1	3	1	1	0	9	RIRPTAVTL	RIRPTAVTL		Q9UH99	SUN2_HUMAN	unambiguous
1	0	0	1	2	1	1	9	SHEDTLALL	SHEDTLALL		Q9UH99	SUN2_HUMAN	unambiguous
2	0	1	2	3	1	2	9	AYLSGMLRF	AYLSGMLRF		Q9UHB9	SRP68_HUMAN	unambiguous
3	0	1	3	2	1	1	9	YYQHIVTTL	YYQHIVTTL		Q9UHG3	PCYOX_HUMAN	unambiguous
1	1	2	2	2	2	0	9	GSNKTLLSF	GSNKTLLSF		Q9UHR4	BI2L1_HUMAN	unambiguous
0	1	1	1	2	1	1	9	FLVDSQFMV	FLVDSQFMV		Q9UHW5	GPN3_HUMAN	unambiguous
0	1	1	1	1	1	0	9	RVYVGSIYY	RVYVGSIYY		Q9UHX1	PUF60_HUMAN	unambiguous
1	0	0	1	2	1	1	9	LFIDIFHEY	LFIDIFHEY		Q9UI26	IPO11_HUMAN	unambiguous
1	0	0	1	0	0	0	9	SKERSGVSL	SKERSGVSL		P16402	H13_HUMAN	P16403|H12_HUMAN	P10412|H14_HUMAN
1	0	0	1	0	0	0	9	AEAANVTGP	AEAANVTGP		P67809	YBOX1_HUMAN	P16989|YBOX3_HUMAN
1	0	1	1	1	1	0	9	LIPDIATEL	LIPDIATEL		Q9UJA3	MCM8_HUMAN	unambiguous
2	0	0	2	2	1	1	9	SPKRDLIAL	SPKRDLIAL		Q9UJX5	APC4_HUMAN	unambiguous
0	1	1	1	1	1	0	9	IEALELLGA	IEALELLGA		Q9UK73	FEM1B_HUMAN	unambiguous
0	1	1	1	2	1	1	9	TSKITSTAW	TSKITSTAW		Q9UKA1	FBXL5_HUMAN	unambiguous
1	0	0	1	1	1	0	9	EVNEWFTKY	EVNEWFTKY		Q9UKD2	MRT4_HUMAN	unambiguous
1	0	0	1	0	0	0	9	AYGAAVQAA	AYGAAVQAA		P54652	HSP72_HUMAN	P17066|HSP76_HUMAN	P34931|HS71L_HUMAN
2	0	0	2	3	1	2	9	GEFVEVISL	GEFVEVISL		Q9UKK9	NUDT5_HUMAN	unambiguous
2	0	1	2	1	0	1	9	IFTDVALKF	IFTDVALKF		Q9UKN8	TF3C4_HUMAN	unambiguous
1	1	2	2	3	2	1	9	QVFHMPDLW	QVFHMPDLW		Q9UKT7	FBXL3_HUMAN	unambiguous
1	0	0	1	2	1	1	9	SENPGQTHF	SENPGQTHF		Q9UKT7	FBXL3_HUMAN	unambiguous
0	0	0	0	2	1	1	9	GEYAISIKY	GEYAISIKY		Q9UKW4	VAV3_HUMAN	unambiguous
0	0	0	0	3	1	2	9	DSNGAILVY	DSNGAILVY		Q9UL25	RAB21_HUMAN	unambiguous
1	0	0	1	2	1	1	9	ETFEYGSLF	ETFEYGSLF		Q9ULD2	MTUS1_HUMAN	unambiguous
1	0	0	1	0	0	0	9	LLQDFFNGK	LLQDFFNGK		P54652	HSP72_HUMAN	P17066|HSP76_HUMAN	P11142|HSP7C_HUMAN
2	0	1	2	2	2	0	9	TELERKLTF	TELERKLTF		Q9ULG6	CCPG1_HUMAN	unambiguous
0	2	2	2	2	2	0	9	AQLLLPVSI	AQLLLPVSI		Q9ULH7	MRTFB_HUMAN	unambiguous
2	0	0	2	1	0	1	9	AAIPVVGVL	AAIPVVGVL		Q9ULK0	GRID1_HUMAN	unambiguous
1	0	0	1	1	0	1	9	TELPKAEKW	TELPKAEKW		Q9ULR0	ISY1_HUMAN	unambiguous
1	0	0	1	2	1	1	9	SEAFVIKGL	SEAFVIKGL		Q9ULT0	TTC7A_HUMAN	unambiguous
1	0	0	1	1	0	1	9	NEPGSTATW	NEPGSTATW		Q9ULT8	HECD1_HUMAN	unambiguous
1	1	0	2	3	1	2	9	RPQVAKTLL	RPQVAKTLL		Q9ULT8	HECD1_HUMAN	unambiguous
2	1	1	3	1	1	0	9	FTDAGFEHY	FTDAGFEHY		Q9UNH5	CC14A_HUMAN	unambiguous
2	1	2	3	1	1	0	9	KLSDLLKYY	KLSDLLKYY		Q9UNH7	SNX6_HUMAN	unambiguous
0	1	1	1	2	2	0	9	RISDIRLFI	RISDIRLFI		Q9UNZ2	NSF1C_HUMAN	unambiguous
1	1	0	2	1	1	0	9	APAAGWQSL	APAAGWQSL		Q9UPQ9	TNR6B_HUMAN	unambiguous
2	1	0	3	1	0	1	9	SPHIPYKLL	SPHIPYKLL		Q9UPT9	UBP22_HUMAN	unambiguous
1	0	1	1	3	2	1	9	IEFPTTNLY	IEFPTTNLY		Q9UPU5	UBP24_HUMAN	unambiguous
1	0	0	1	2	1	1	9	VYSSDYFSF	VYSSDYFSF		Q9UPU5	UBP24_HUMAN	unambiguous
0	2	2	2	1	1	0	9	RIALALTAI	RIALALTAI		Q9UQ35	SRRM2_HUMAN	unambiguous
3	0	1	3	1	0	1	9	QLIDLAEEY	QLIDLAEEY		Q9Y217	MTMR6_HUMAN	unambiguous
2	0	1	2	3	1	2	9	RYSEYAEEF	RYSEYAEEF		Q9Y217	MTMR6_HUMAN	unambiguous
1	0	0	1	0	0	0	9	LLREQVAQL	LLREQVAQL		P17535	JUND_HUMAN	P17275|JUNB_HUMAN
1	0	0	1	1	1	0	9	RLHNDRVYY	RLHNDRVYY		Q9Y221	NIP7_HUMAN	unambiguous
1	0	0	1	0	0	0	9	AEAVATSVL	AEAVATSVL		P15336	ATF2_HUMAN	P17544|ATF7_HUMAN
2	0	0	2	2	2	0	9	SYVGSLYVW	SYVGSLYVW		Q9Y256	FACE2_HUMAN	unambiguous
0	1	0	1	1	0	1	9	YPPGAFVSV	YPPGAFVSV		Q9Y263	PLAP_HUMAN	unambiguous
3	0	1	3	1	1	0	9	TVVDVLTSY	TVVDVLTSY		Q9Y283	INVS_HUMAN	unambiguous
0	2	1	2	3	1	2	9	YLVDLIAFL	YLVDLIAFL		Q9Y2D4	EXC6B_HUMAN	unambiguous
2	0	0	2	2	1	1	9	REKDLEVYL	REKDLEVYL		Q9Y2I1	NISCH_HUMAN	unambiguous
1	0	1	1	2	1	1	9	GQPLPTSNY	GQPLPTSNY		Q9Y2K5	R3HD2_HUMAN	unambiguous
1	0	0	1	2	1	1	9	DHDRIRQFI	DHDRIRQFI		Q9Y2L5	TPPC8_HUMAN	unambiguous
1	0	0	1	2	1	1	9	NHLSFAELL	NHLSFAELL		Q9Y2L5	TPPC8_HUMAN	unambiguous
2	0	0	2	1	0	1	9	VESETIFKL	VESETIFKL		Q9Y2L6	FRM4B_HUMAN	unambiguous
1	1	2	2	1	1	0	9	KLGGVIKEK	KLGGVIKEK		Q9Y2X3	NOP58_HUMAN	unambiguous
1	0	1	1	1	0	1	9	TQVIEISEY	TQVIEISEY		Q9Y2X3	NOP58_HUMAN	unambiguous
1	0	0	1	3	2	1	9	RPSGAVVTL	RPSGAVVTL		Q9Y314	NOSIP_HUMAN	unambiguous
0	2	2	2	1	1	0	9	SQYGEIVNI	SQYGEIVNI		Q9Y388	RBMX2_HUMAN	unambiguous
0	0	0	0	1	1	0	9	KVSKDKRAL	KVSKDKRAL		Q9Y3U8	RL36_HUMAN	unambiguous
0	1	1	1	1	1	0	9	GEAWPFESV	GEAWPFESV		Q9Y3X0	CCDC9_HUMAN	unambiguous
1	0	0	1	0	0	0	9	YEHGEVFVL	YEHGEVFVL		Q9NRF8	PYRG2_HUMAN	P17812|PYRG1_HUMAN
1	1	1	2	2	1	1	9	RRWAGVLSR	RRWAGVLSR		Q9Y446	PKP3_HUMAN	unambiguous
1	2	1	3	1	0	1	9	TLMGHMLYL	TLMGHMLYL		Q9Y450	HBS1L_HUMAN	unambiguous
1	0	1	1	1	1	0	9	ATSDLVNAI	ATSDLVNAI		Q9Y490	TLN1_HUMAN	unambiguous
1	0	1	1	1	1	0	9	SVTELIQAA	SVTELIQAA		Q9Y490	TLN1_HUMAN	unambiguous
1	0	0	1	2	1	1	9	ESILIGSGY	ESILIGSGY		Q9Y4A5	TRRAP_HUMAN	unambiguous
0	2	2	2	2	2	0	9	KLFRGPLVI	KLFRGPLVI		Q9Y4C2	TCAF1_HUMAN	unambiguous
2	0	0	2	1	1	0	9	NAWTALETY	NAWTALETY		Q9Y4C2	TCAF1_HUMAN	unambiguous
2	0	0	2	3	2	1	9	DELEFAKRF	DELEFAKRF		Q9Y4D1	DAAM1_HUMAN	unambiguous
1	0	1	1	1	1	0	9	QVADLTAQL	QVADLTAQL		Q9Y4D1	DAAM1_HUMAN	unambiguous
1	0	1	1	3	3	0	9	AQSGLIVSI	AQSGLIVSI		Q9Y4D8	HECD4_HUMAN	unambiguous
1	0	0	1	2	2	0	9	IPAIRDITL	IPAIRDITL		Q9Y4D8	HECD4_HUMAN	unambiguous
1	0	0	1	3	0	3	9	LTDPDIHVL	LTDPDIHVL		Q9Y4E6	WDR7_HUMAN	unambiguous
1	1	2	2	1	1	0	9	SVTGILKVW	SVTGILKVW		Q9Y4E6	WDR7_HUMAN	unambiguous
1	0	0	1	0	0	0	9	EEILNSLKY	EEILNSLKY		P07203	GPX1_HUMAN	P18283|GPX2_HUMAN
2	0	0	2	3	1	2	9	YEEEQFTVL	YEEEQFTVL		Q9Y4W2	LAS1L_HUMAN	unambiguous
2	0	0	2	1	1	0	9	ATDIKITVY	ATDIKITVY		Q9Y530	OARD1_HUMAN	unambiguous
1	0	0	1	2	1	1	9	EWPPFVVTL	EWPPFVVTL		Q9Y5B9	SP16H_HUMAN	unambiguous
0	1	1	1	1	1	0	9	FEFDTKTSA	FEFDTKTSA		Q9Y5K5	UCHL5_HUMAN	unambiguous
2	0	1	2	2	2	0	9	VFVVDSAAF	VFVVDSAAF		Q9Y5M8	SRPRB_HUMAN	unambiguous
0	2	2	2	2	2	0	9	AQQELKLLL	AQQELKLLL		Q9Y5Q9	TF3C3_HUMAN	unambiguous
0	2	1	2	1	1	0	9	SMYDGLLQA	SMYDGLLQA		Q9Y5S1	TRPV2_HUMAN	unambiguous
1	0	1	1	1	0	1	9	TQANIPNVF	TQANIPNVF		Q9Y5Z0	BACE2_HUMAN	unambiguous
0	0	0	0	3	0	3	9	ADYVVTGAW	ADYVVTGAW		Q9Y617	SERC_HUMAN	unambiguous
2	0	0	2	1	1	0	9	VPSDSAITY	VPSDSAITY		Q9Y618	NCOR2_HUMAN	unambiguous
2	0	1	2	1	1	0	9	RYLTGAWRL	RYLTGAWRL		Q9Y673	ALG5_HUMAN	unambiguous
1	0	0	1	1	1	0	9	EELPVDIIL	EELPVDIIL		Q9Y678	COPG1_HUMAN	unambiguous
1	0	0	1	2	1	1	9	MTVAEISQF	MTVAEISQF		Q9Y689	ARL5A_HUMAN	unambiguous
2	1	3	3	2	2	0	9	ISMPAQNLW	ISM(+15.99)PAQNLW;ISMPAQNLW	Oxidation (M)	Q9Y6A1	POMT1_HUMAN	unambiguous
1	1	2	2	1	1	0	9	LSTIISPLF	LSTIISPLF		Q9Y6E0	STK24_HUMAN	unambiguous
1	0	0	1	2	1	1	9	KLLEDIAVL	KLLEDIAVL		Q9Y6F6	IRAG1_HUMAN	unambiguous
2	1	1	3	3	2	1	9	IVMETVPVL	IVM(+15.99)ETVPVL;IVMETVPVL	Oxidation (M)	Q9Y6K9	NEMO_HUMAN	unambiguous
1	0	0	1	0	0	0	9	NESQIKIWF	NESQIKIWF		Q05925	HME1_HUMAN	P19622|HME2_HUMAN
1	2	2	3	1	1	0	9	VRPSWPLYL	VRPSWPLYL		Q9Y6R7	FCGBP_HUMAN	unambiguous
1	0	0	1	2	1	1	9	GELIRPTTL	GELIRPTTL		Q9Y6X2	PIAS3_HUMAN	unambiguous
1	2	2	3	1	1	0	9	TLAEHIIEA	TLAEHIIEA		Q9Y6Y1	CMTA1_HUMAN	unambiguous
1	0	0	1	0	0	0	9	LEALSGVAL	LEALSGVAL		P20592	MX2_HUMAN	P20591|MX1_HUMAN
1	0	0	1	0	0	0	9	SLPELPGEY	SLPELPGEY		P01023	A2MG_HUMAN	P20742|PZP_HUMAN
1	0	0	1	0	0	0	9	SVLGDILGS	SVLGDILGS		P01023	A2MG_HUMAN	P20742|PZP_HUMAN
1	0	0	1	0	0	0	9	AFAMLSLGT	AFAM(+15.99)LSLGT	Oxidation (M)	P01009	A1AT_HUMAN	P20848|A1ATR_HUMAN
1	0	0	1	0	0	0	9	TRLSNIFVI	TRLSNIFVI		P62701	RS4X_HUMAN	P22090|RS4Y1_HUMAN
1	0	0	1	0	0	0	9	YHSLDVIGF	YHSLDVIGF		P0DTE5	UD2A2_HUMAN	P22310|UD14_HUMAN	P35503|UD13_HUMAN
1	0	0	1	0	0	0	9	HIKVTQEQY	HIKVTQEQY		Q13191	CBLB_HUMAN	P22681|CBL_HUMAN
1	0	0	1	0	0	0	9	DENFKLKHY	DENFKLKHY		P45877	PPIC_HUMAN	P23284|PPIB_HUMAN
1	0	0	1	0	0	0	9	ESYSIYVYK	ESYSIYVYK		P33778	H2B1B_HUMAN	P23527|H2B1O_HUMAN	Q6DRA6|H2B2D_HUMAN
1	0	0	1	0	0	0	9	HYTIVFNTF	HYTIVFNTF		P20020	AT2B1_HUMAN	P23634|AT2B4_HUMAN
1	0	0	1	0	0	0	9	APIDKKGNF	APIDKKGNF		O14950	ML12B_HUMAN	P24844|MYL9_HUMAN	P19105|ML12A_HUMAN
1	0	0	1	0	0	0	9	FLQVKEGIL	FLQVKEGIL		P15311	EZRI_HUMAN	P26038|MOES_HUMAN
1	0	0	1	0	0	0	9	ETAVLLASY	ETAVLLASY		P35241	RADI_HUMAN	P26038|MOES_HUMAN
1	0	0	1	0	0	0	9	ALLSAVTRL	ALLSAVTRL		P35221	CTNA1_HUMAN	P26232|CTNA2_HUMAN
1	0	0	1	0	0	0	9	METDLYKLL	M(+15.99)ETDLYKLL	Oxidation (M)	P28482	MK01_HUMAN	P27361|MK03_HUMAN
1	0	0	1	0	0	0	9	SEALEAARI	SEALEAARI		Q96L21	RL10L_HUMAN	P27635|RL10_HUMAN
1	0	0	1	0	0	0	9	FTKFNADEF	FTKFNADEF		Q96L21	RL10L_HUMAN	P27635|RL10_HUMAN
1	0	0	1	0	0	0	9	RYKAPFHQL	RYKAPFHQL		O60264	SMCA5_HUMAN	P28370|SMCA1_HUMAN
1	0	0	1	0	0	0	9	GLLGFVRQV	GLLGFVRQV		O14522	PTPRT_HUMAN	P28827|PTPRM_HUMAN
1	0	0	1	0	0	0	9	EEVDVPIKL	EEVDVPIKL		P54762	EPHB1_HUMAN	P29323|EPHB2_HUMAN
1	0	0	1	0	0	0	9	GSDYINANY	GSDYINANY		P10586	PTPRF_HUMAN	P29350|PTN6_HUMAN	Q13332|PTPRS_HUMAN
1	0	0	1	0	0	0	9	MPVLEQSVL	MPVLEQSVL		P41229	KDM5C_HUMAN	P29375|KDM5A_HUMAN
1	0	0	1	0	0	0	9	LFGEKTYLF	LFGEKTYLF		Q9UIV8	SPB13_HUMAN	P29508|SPB3_HUMAN
1	0	0	1	0	0	0	9	NEIDGLQKL	NEIDGLQKL		P48594	SPB4_HUMAN	P29508|SPB3_HUMAN
1	0	0	1	0	0	0	9	GDADLSGMT	GDADLSGMT		P48594	SPB4_HUMAN	P29508|SPB3_HUMAN
1	0	0	1	0	0	0	9	VTVRPGLAM	VTVRPGLAM(+15.99)	Oxidation (M)	A6NHG4	DDTL_HUMAN	P30046|DOPD_HUMAN
1	0	0	1	0	0	0	9	TRSELLPFL	TRSELLPFL		P30153	2AAA_HUMAN	P30154|2AAB_HUMAN
1	0	0	1	0	0	0	9	IYDEDEVLL	IYDEDEVLL		P30153	2AAA_HUMAN	P30154|2AAB_HUMAN
1	0	0	1	0	0	0	9	SYVTVGELW	SYVTVGELW		Q8WY07	CTR3_HUMAN	P30825|CTR1_HUMAN
1	0	0	1	0	0	0	9	SAIYGGTYM	SAIYGGTYM		P50395	GDIB_HUMAN	P31150|GDIA_HUMAN
1	0	0	1	0	0	0	9	TEVTRYLDF	TEVTRYLDF		P50395	GDIB_HUMAN	P31150|GDIA_HUMAN
1	0	0	1	0	0	0	9	TSSTRFLVF	TSSTRFLVF		Q14409	GLPK3_HUMAN	P32189|GLPK_HUMAN
1	0	0	1	0	0	0	9	AQDLEMYGV	AQDLEMYGV		P35241	RADI_HUMAN	P35240|MERL_HUMAN	P26038|MOES_HUMAN
1	0	0	1	0	0	0	9	IGILDIAGF	IGILDIAGF		P35579	MYH9_HUMAN	P35580|MYH10_HUMAN
1	0	0	1	0	0	0	9	AQTKEQADF	AQTKEQADF		P35579	MYH9_HUMAN	P35580|MYH10_HUMAN	Q7Z406|MYH14_HUMAN
1	0	0	1	0	0	0	9	QQLFNHTMF	QQLFNHTMF		P35579	MYH9_HUMAN	P35580|MYH10_HUMAN	Q7Z406|MYH14_HUMAN
1	0	0	1	0	0	0	9	TNEKLQQLF	TNEKLQQLF		P35579	MYH9_HUMAN	P35580|MYH10_HUMAN	Q7Z406|MYH14_HUMAN
1	0	0	1	0	0	0	9	ERTFHIFYY	ERTFHIFYY		P35579	MYH9_HUMAN	P35749|MYH11_HUMAN
1	0	0	1	0	0	0	9	NFDVTGYIV	NFDVTGYIV		P35580	MYH10_HUMAN	P35749|MYH11_HUMAN
1	0	0	1	0	0	0	9	RIGQSKIFF	RIGQSKIFF		P35580	MYH10_HUMAN	P35749|MYH11_HUMAN
1	0	0	1	0	0	0	9	LGILDIAGF	LGILDIAGF		Q7Z406	MYH14_HUMAN	P35749|MYH11_HUMAN
1	0	0	1	0	0	0	9	KLRNWQWWR	KLRNWQWWR		P35579	MYH9_HUMAN	P35749|MYH11_HUMAN
1	0	0	1	0	0	0	9	LRNWQWWRL	LRNWQWWRL		P35579	MYH9_HUMAN	P35749|MYH11_HUMAN
1	0	0	1	0	0	0	9	SVLRLSVSY	SVLRLSVSY		A9YTQ3	AHRR_HUMAN	P35869|AHR_HUMAN
1	0	0	1	0	0	0	9	EVNSGFFYK	EVNSGFFYK		Q92526	TCPW_HUMAN	P40227|TCPZ_HUMAN
1	0	0	1	0	0	0	9	IFSKIVSLF	IFSKIVSLF		Q2VIR3	IF2GL_HUMAN	P41091|IF2G_HUMAN
1	0	0	1	0	0	0	9	SEHLAAIEI	SEHLAAIEI		Q2VIR3	IF2GL_HUMAN	P41091|IF2G_HUMAN
1	0	0	1	0	0	0	9	VMDAALLLI	VM(+15.99)DAALLLI	Oxidation (M)	Q2VIR3	IF2GL_HUMAN	P41091|IF2G_HUMAN
1	0	0	1	0	0	0	9	TYKFNFNKL	TYKFNFNKL		P50548	ERF_HUMAN	P41162|ETV3_HUMAN
1	0	0	1	0	0	0	9	AENIPENPL	AENIPENPL		Q14765	STAT4_HUMAN	P42224|STAT1_HUMAN
1	0	0	1	0	0	0	9	QPTGGKARL	QPTGGKARL		Q71UM5	RS27L_HUMAN	P42677|RS27_HUMAN
1	0	0	1	0	0	0	9	FFDEPTSGL	FFDEPTSGL		Q9H172	ABCG4_HUMAN	P45844|ABCG1_HUMAN
1	0	0	1	0	0	0	9	TGNPTVIKM	TGNPTVIKM(+15.99)	Oxidation (M)	Q13576	IQGA2_HUMAN	P46940|IQGA1_HUMAN
1	0	0	1	0	0	0	9	AESGPGLAF	AESGPGLAF		P31641	SC6A6_HUMAN	P48066|S6A11_HUMAN	Q9NSD5|S6A13_HUMAN
1	0	0	1	0	0	0	9	VEILIPDVL	VEILIPDVL		P22670	RFX1_HUMAN	P48378|RFX2_HUMAN	P48380|RFX3_HUMAN
1	0	0	1	0	0	0	9	YPHLHNAEL	YPHLHNAEL		P56693	SOX10_HUMAN	P48436|SOX9_HUMAN	P57073|SOX8_HUMAN
1	0	0	1	0	0	0	9	YLSDLFTTL	YLSDLFTTL		P48544	KCNJ5_HUMAN	P48549|KCNJ3_HUMAN
1	0	0	1	0	0	0	9	DAKNKLEGL	DAKNKLEGL		P04259	K2C6B_HUMAN	P48668|K2C6C_HUMAN	P02538|K2C6A_HUMAN
1	0	0	1	0	0	0	9	ELQAKADTL	ELQAKADTL		P04259	K2C6B_HUMAN	P48668|K2C6C_HUMAN	P02538|K2C6A_HUMAN
1	0	0	1	0	0	0	9	GLGGSKRIS	GLGGSKRIS		P04259	K2C6B_HUMAN	P48668|K2C6C_HUMAN	P02538|K2C6A_HUMAN
1	0	0	1	0	0	0	9	QEIAEINRM	QEIAEINRM(+15.99)	Oxidation (M)	P04259	K2C6B_HUMAN	P48668|K2C6C_HUMAN	P02538|K2C6A_HUMAN
1	0	0	1	0	0	0	9	ESLGYVLMY	ESLGYVLM(+15.99)Y	Oxidation (M)	P48730	KC1D_HUMAN	P48729|KC1A_HUMAN	P49674|KC1E_HUMAN
1	0	0	1	0	0	0	9	FTMKTVLML	FTM(+15.99)KTVLM(+15.99)L	Oxidation (M);Oxidation (M)	Q8N752	KC1AL_HUMAN	P48729|KC1A_HUMAN
1	0	0	1	0	0	0	9	SDPGLAVGY	SDPGLAVGY		P35443	TSP4_HUMAN	P49746|TSP3_HUMAN	P49747|COMP_HUMAN
1	0	0	1	0	0	0	9	QESTIGAAF	QESTIGAAF		P61020	RAB5B_HUMAN	P51148|RAB5C_HUMAN	P20339|RAB5A_HUMAN
1	0	0	1	0	0	0	9	GAQAAIVVY	GAQAAIVVY		P61020	RAB5B_HUMAN	P51148|RAB5C_HUMAN	P20339|RAB5A_HUMAN
1	0	0	1	0	0	0	9	LAVSLVKVF	LAVSLVKVF		P51795	CLCN5_HUMAN	P51790|CLCN3_HUMAN
1	0	0	1	0	0	0	9	NAENLGIVF	NAENLGIVF		P15882	CHIN_HUMAN	P52757|CHIO_HUMAN
1	0	0	1	0	0	0	9	YEDGNVQLV	YEDGNVQLV		P47755	CAZA2_HUMAN	P52907|CAZA1_HUMAN
1	0	0	1	0	0	0	9	GQFKDIITK	GQFKDIITK		Q00610	CLH1_HUMAN	P53675|CLH2_HUMAN
1	0	0	1	0	0	0	9	MFTELAILY	M(+15.99)FTELAILY	Oxidation (M)	Q00610	CLH1_HUMAN	P53675|CLH2_HUMAN
1	0	0	1	0	0	0	9	SRVNIPKVL	SRVNIPKVL		Q00610	CLH1_HUMAN	P53675|CLH2_HUMAN
1	0	0	1	0	0	0	9	INEPTAAAI	INEPTAAAI		P11021	BIP_HUMAN	P54652|HSP72_HUMAN	P17066|HSP76_HUMAN
1	0	0	1	0	0	0	9	TEARVQVWF	TEARVQVWF		Q9H161	ALX4_HUMAN	P54821|PRRX1_HUMAN	Q99453|PHX2B_HUMAN
1	0	0	1	0	0	0	9	GGYGGYDDY	GGYGGYDDY		P31943	HNRH1_HUMAN	P55795|HNRH2_HUMAN
1	0	0	1	0	0	0	9	QDIADQQEL	QDIADQQEL		Q9H444	CHM4B_HUMAN	P59074|CHM4P_HUMAN
1	0	0	1	0	0	0	9	DIPEVVVSL	DIPEVVVSL		P59665	DEF1_HUMAN	P59666|DEF3_HUMAN
1	0	0	1	0	0	0	9	VWIGGSILA	VWIGGSILA		Q8TC94	ACTL9_HUMAN	P60709|ACTB_HUMAN	P63267|ACTH_HUMAN
1	0	0	1	0	0	0	9	MVDGKPVNL	M(+15.99)VDGKPVNL	Oxidation (M)	P63000	RAC1_HUMAN	P60763|RAC3_HUMAN
1	0	0	1	0	0	0	9	GAAGALLVY	GAAGALLVY		P61019	RAB2A_HUMAN	P61018|RAB4B_HUMAN	Q8WUD1|RAB2B_HUMAN
1	0	0	1	0	0	0	9	EITDKLGLH	EITDKLGLH		P84077	ARF1_HUMAN	P61204|ARF3_HUMAN
1	0	0	1	0	0	0	9	YGLGSGISL	YGLGSGISL		Q9H9S3	S61A2_HUMAN	P61619|S61A1_HUMAN
1	0	0	1	0	0	0	9	ELLQKGYGL	ELLQKGYGL		Q9H9S3	S61A2_HUMAN	P61619|S61A1_HUMAN
1	0	0	1	0	0	0	9	GPPGTGKTL	GPPGTGKTL		Q13608	PEX6_HUMAN	P62191|PRS4_HUMAN	P62333|PRS10_HUMAN
1	0	0	1	0	0	0	9	MEKIWHHSF	MEKIWHHSF		P63267	ACTH_HUMAN	P62736|ACTA_HUMAN
1	0	0	1	0	0	0	9	GAHGIIVVY	GAHGIIVVY		Q9H0U4	RAB1B_HUMAN	P62820|RAB1A_HUMAN
1	0	0	1	2	1	1	9	SVLGSLLYY	SVLGSLLYY		A0A096LP01	SIM26_HUMAN	unambiguous
1	0	0	1	2	1	1	9	EVIEEVNKV	EVIEEVNKV		A0MZ66	SHOT1_HUMAN	unambiguous
2	1	0	3	1	1	0	9	LPRGQIVAI	LPRGQIVAI		A1IGU5	ARH37_HUMAN	unambiguous
2	0	0	2	1	0	1	9	YPAGFPMGY	YPAGFPM(+15.99)GY;YPAGFPMGY	Oxidation (M)	A1KXE4	F168B_HUMAN	unambiguous
3	1	1	4	2	0	2	9	YLAPFLRNV	YLAPFLRNV		A5YKK6	CNOT1_HUMAN	unambiguous
1	0	0	1	2	1	1	9	SYGPITVYF	SYGPITVYF		A6NNL5	CO061_HUMAN	unambiguous
1	0	0	1	2	1	1	9	ELVGVFGAY	ELVGVFGAY		A8MTT3	CEBOS_HUMAN	unambiguous
0	1	0	1	3	1	2	9	APWQRQVIL	APWQRQVIL		B1AK53	ESPN_HUMAN	unambiguous
1	0	0	1	2	1	1	9	EVTYSVTGF	EVTYSVTGF		O00159	MYO1C_HUMAN	unambiguous
3	0	1	3	2	1	1	9	KYLGLLENL	KYLGLLENL		O00159	MYO1C_HUMAN	unambiguous
2	0	2	2	2	2	0	9	LATKIQAAW	LATKIQAAW		O00159	MYO1C_HUMAN	unambiguous
2	0	0	2	2	1	1	9	NPYRDLQIY	NPYRDLQIY		O00159	MYO1C_HUMAN	unambiguous
1	2	1	3	2	0	2	9	SLMLVTVEL	SLM(+15.99)LVTVEL;SLMLVTVEL	Oxidation (M)	O00203	AP3B1_HUMAN	unambiguous
2	0	1	2	1	1	0	9	PYLDSFYEY	PYLDSFYEY		O00237	RN103_HUMAN	unambiguous
1	0	0	1	0	0	0	9	GEKFEDENF	GEKFEDENF		Q08752	PPID_HUMAN	P62937|PPIA_HUMAN
2	0	0	2	2	2	0	9	GTSEFITGK	GTSEFITGK		O00534	VMA5A_HUMAN	unambiguous
2	0	0	2	1	1	0	9	NALGLDQQF	NALGLDQQF		O00571	DDX3X_HUMAN	unambiguous
2	1	1	3	2	1	1	9	SRFSGGFGA	SRFSGGFGA		O00571	DDX3X_HUMAN	unambiguous
1	0	0	1	0	0	0	9	VFDAVTDVI	VFDAVTDVI		P08754	GNAI3_HUMAN	P63096|GNAI1_HUMAN	P04899|GNAI2_HUMAN
2	0	1	2	2	1	1	9	KTQDYVVGF	KTQDYVVGF		O14530	TXND9_HUMAN	unambiguous
1	1	2	2	2	0	2	9	SVDVTNTTF	SVDVTNTTF		O14579	COPE_HUMAN	unambiguous
1	0	0	1	3	1	2	9	DEALIGKKF	DEALIGKKF		O14647	CHD2_HUMAN	unambiguous
1	2	2	3	4	2	2	9	ALMNVEVAL	ALM(+15.99)NVEVAL;ALMNVEVAL	Oxidation (M)	O14686	KMT2D_HUMAN	unambiguous
2	0	0	2	4	2	2	9	AILPTSIFL	AILPTSIFL		O14744	ANM5_HUMAN	unambiguous
2	2	1	4	1	0	1	9	IMINFNPHF	IM(+15.99)INFNPHF;IMINFNPHF	Oxidation (M)	O14786	NRP1_HUMAN	unambiguous
1	2	3	3	3	2	1	9	RMLETFLTY	RM(+15.99)LETFLTY;RMLETFLTY	Oxidation (M)	O14827	RGRF2_HUMAN	unambiguous
1	1	0	2	2	1	1	9	SPELWISSL	SPELWISSL		O14896	IRF6_HUMAN	unambiguous
2	0	0	2	1	1	0	9	EAAIRSVEL	EAAIRSVEL		O14972	VP26C_HUMAN	unambiguous
1	0	0	1	3	1	2	9	AEGGFAFVY	AEGGFAFVY		O14976	GAK_HUMAN	unambiguous
1	0	1	1	1	1	0	9	SIAEVVHQL	SIAEVVHQL		O14976	GAK_HUMAN	unambiguous
2	0	1	2	1	0	1	9	NEYSNIEEF	NEYSNIEEF		O14979	HNRDL_HUMAN	unambiguous
3	2	2	5	1	0	1	9	LLSKVLIYL	LLSKVLIYL		O14981	BTAF1_HUMAN	unambiguous
1	2	0	3	2	2	0	9	KVFQDLLYL	KVFQDLLYL		O15020	SPTN2_HUMAN	unambiguous
1	1	0	2	2	1	1	9	GPTQPPLSL	GPTQPPLSL		O15027	SC16A_HUMAN	unambiguous
0	1	1	1	2	2	0	9	AIYPEPFLI	AIYPEPFLI		O15042	SR140_HUMAN	unambiguous
1	1	1	2	1	1	0	9	RPKKPGQSF	RPKKPGQSF		O15042	SR140_HUMAN	unambiguous
4	2	2	6	1	0	1	9	YLGNINPQM	YLGNINPQM;YLGNINPQM(+15.99)	Oxidation (M)	O15042	SR140_HUMAN	unambiguous
1	0	0	1	3	1	2	9	IETPVLVQL	IETPVLVQL		O15055	PER2_HUMAN	unambiguous
1	0	0	1	1	1	0	9	GENRAVIHY	GENRAVIHY		O15144	ARPC2_HUMAN	unambiguous
0	4	2	4	1	0	1	9	ALLEFAYTA	ALLEFAYTA		O15156	ZBT7B_HUMAN	unambiguous
2	0	1	2	2	1	1	9	AAADIVNFL	AAADIVNFL		O15209	ZBT22_HUMAN	unambiguous
2	0	0	2	1	1	0	9	HFDLNLRQF	HFDLNLRQF		O15213	WDR46_HUMAN	unambiguous
1	0	0	1	2	0	2	9	AEANHFIDL	AEANHFIDL		O15294	OGT1_HUMAN	unambiguous
0	1	0	1	1	1	0	9	MPVIPMNTI	M(+15.99)PVIPMNTI;MPVIPM(+15.99)NTI;MPVIPMNTI	Oxidation (M)	O15294	OGT1_HUMAN	unambiguous
2	3	2	5	1	0	1	9	LLSSIVEEL	LLSSIVEEL		O15355	PPM1G_HUMAN	unambiguous
3	0	0	3	2	1	1	9	READFFWSL	READFFWSL		O15519	CFLAR_HUMAN	unambiguous
1	0	1	1	4	3	1	9	TLLNVYHAF	TLLNVYHAF		O43143	DHX15_HUMAN	unambiguous
1	2	2	3	1	0	1	9	LIGEFLEKV	LIGEFLEKV		O43148	MCES_HUMAN	unambiguous
2	0	0	2	2	1	1	9	AYGDIILTF	AYGDIILTF		O43156	TTI1_HUMAN	unambiguous
1	1	1	2	1	1	0	9	FLPGISTAL	FLPGISTAL		O43156	TTI1_HUMAN	unambiguous
1	1	2	2	1	1	0	9	ATSKYLIGW	ATSKYLIGW		O43166	SI1L1_HUMAN	unambiguous
2	0	0	2	1	1	0	9	YTADPYHAL	YTADPYHAL		O43251	RFOX2_HUMAN	unambiguous
1	0	0	1	1	1	0	9	AESPQELSF	AESPQELSF		O43281	EFS_HUMAN	unambiguous
1	0	1	1	3	3	0	9	RTMEIESTF	RTMEIESTF		O43414	ERI3_HUMAN	unambiguous
2	0	1	2	1	1	0	9	TELDTAFMY	TELDTAFM(+15.99)Y	Oxidation (M)	O43488	ARK72_HUMAN	unambiguous
1	0	0	1	2	1	1	9	ETADVIAKV	ETADVIAKV		O43617	TPPC3_HUMAN	unambiguous
1	0	0	1	4	1	3	9	VAAPLFELY	VAAPLFELY		O43809	CPSF5_HUMAN	unambiguous
2	0	1	2	2	1	1	9	EFNSTPAVF	EFNSTPAVF		O43847	NRDC_HUMAN	unambiguous
2	1	3	3	2	1	1	9	FSKSDLVNW	FSKSDLVNW		O43847	NRDC_HUMAN	unambiguous
0	2	2	2	2	2	0	9	SQFVPALKI	SQFVPALKI		O43861	ATP9B_HUMAN	unambiguous
4	0	0	4	2	0	2	9	AESISLLEL	AESISLLEL		O60216	RAD21_HUMAN	unambiguous
1	0	1	1	1	1	0	9	ADNARVNFF	ADNARVNFF		O60231	DHX16_HUMAN	unambiguous
2	2	4	4	2	1	1	9	ISKRLGAQW	ISKRLGAQW		O60248	SOX15_HUMAN	unambiguous
2	1	2	3	1	0	1	9	AAFAHFPEL	AAFAHFPEL		O60306	AQR_HUMAN	unambiguous
0	0	0	0	3	0	3	9	NEVDWLTEL	NEVDWLTEL		O60381	HBP1_HUMAN	unambiguous
3	1	2	4	1	1	0	9	SAVYVLSSM	SAVYVLSSM;SAVYVLSSM(+15.99)	Oxidation (M)	O60381	HBP1_HUMAN	unambiguous
1	0	0	1	2	0	2	9	REENHKLQL	REENHKLQL		O60437	PEPL_HUMAN	unambiguous
2	0	0	2	1	1	0	9	FEIPIKVRL	FEIPIKVRL		O60488	ACSL4_HUMAN	unambiguous
2	0	1	2	2	1	1	9	QYLGEPETF	QYLGEPETF		O60502	OGA_HUMAN	unambiguous
0	0	0	0	4	2	2	9	TEIYNLGAQ	TEIYNLGAQ(+0.98)	Deamidation (NQ)	O60547	GMDS_HUMAN	unambiguous
2	0	0	2	2	1	1	9	NPVSWVQTF	NPVSWVQTF		O60610	DIAP1_HUMAN	unambiguous
2	0	1	2	2	1	1	9	DENILVQEF	DENILVQEF		O60674	JAK2_HUMAN	unambiguous
1	0	0	1	2	1	1	9	IHFFGEEYL	IHFFGEEYL		O60725	ICMT_HUMAN	unambiguous
1	2	3	3	3	3	0	9	KVIDTQQKV	KVIDTQQKV		O60925	PFD1_HUMAN	unambiguous
1	0	0	1	4	3	1	9	KELEEEITL	KELEEEITL		O75116	ROCK2_HUMAN	unambiguous
1	0	1	1	4	0	4	9	YYFEVVQKL	YYFEVVQKL		O75131	CPNE3_HUMAN	unambiguous
2	0	0	2	1	0	1	9	REDYIEPAL	REDYIEPAL		O75164	KDM4A_HUMAN	unambiguous
0	1	1	1	1	1	0	9	VEFGGFNQN	VEFGGFNQN		O75164	KDM4A_HUMAN	unambiguous
2	2	1	4	1	1	0	9	YAFAHILTV	YAFAHILTV		O75204	TM127_HUMAN	unambiguous
1	3	1	4	2	0	2	9	SLWPMTFGL	SLWPM(+15.99)TFGL;SLWPMTFGL	Oxidation (M)	O75251	NDUS7_HUMAN	unambiguous
1	0	0	1	2	1	1	9	GTKAWVFSF	GTKAWVFSF		O75339	CILP1_HUMAN	unambiguous
1	0	0	1	0	0	0	9	IEHGIVTNW	IEHGIVTNW		P60709	ACTB_HUMAN	P63261|ACTG_HUMAN
0	2	2	2	2	2	0	9	AQEPGNYEV	AQEPGNYEV		O75369	FLNB_HUMAN	unambiguous
2	0	0	2	3	2	1	9	GEITGEVHM	GEITGEVHM;GEITGEVHM(+15.99)	Oxidation (M)	O75369	FLNB_HUMAN	unambiguous
2	1	0	3	2	1	1	9	EVLQRGEAL	EVLQRGEAL		O75396	SC22B_HUMAN	unambiguous
2	1	3	3	3	3	0	9	GTVEKEATF	GTVEKEATF		O75534	CSDE1_HUMAN	unambiguous
1	1	0	2	1	1	0	9	YPNGTSAAL	YPNGTSAAL		O75534	CSDE1_HUMAN	unambiguous
1	0	1	1	3	2	1	9	GAFSDELSF	GAFSDELSF		O75563	SKAP2_HUMAN	unambiguous
2	1	1	3	2	1	1	9	LLADVETFV	LLADVETFV		O75563	SKAP2_HUMAN	unambiguous
3	0	0	3	2	0	2	9	LLASIVSEL	LLASIVSEL		O75592	MYCB2_HUMAN	unambiguous
1	0	0	1	5	1	4	9	SEVDGLNSL	SEVDGLNSL		O75592	MYCB2_HUMAN	unambiguous
1	0	0	1	3	1	2	9	SEIENKLTF	SEIENKLTF		O75635	SPB7_HUMAN	unambiguous
1	2	3	3	1	1	0	9	SQIDKLLHV	SQIDKLLHV		O75635	SPB7_HUMAN	unambiguous
1	0	0	1	2	0	2	9	YEVVDKDSI	YEVVDKDSI		O75643	U520_HUMAN	unambiguous
1	2	2	3	1	1	0	9	RVMPSSFFL	RVMPSSFFL		O75663	TIPRL_HUMAN	unambiguous
2	1	0	3	1	0	1	9	DLKKITNSL	DLKKITNSL		O75822	EIF3J_HUMAN	unambiguous
1	0	0	1	3	2	1	9	GENEDLLKL	GENEDLLKL		O75940	SPF30_HUMAN	unambiguous
4	1	3	5	1	1	0	9	RTEEALQLY	RTEEALQLY		O76094	SRP72_HUMAN	unambiguous
1	1	0	2	1	1	0	9	ARNDYLLTL	ARNDYLLTL		O94868	FCSD2_HUMAN	unambiguous
0	2	1	2	4	2	2	9	RLAAVLWNL	RLAAVLWNL		O94910	AGRL1_HUMAN	unambiguous
1	2	1	3	3	1	2	9	SVMEELMSV	SVMEELMSV		O94911	ABCA8_HUMAN	unambiguous
1	1	1	2	3	2	1	9	ARWLALGSL	ARWLALGSL		O94919	ENDD1_HUMAN	unambiguous
3	0	1	3	3	3	0	9	EEFKDFNKY	EEFKDFNKY		O94953	KDM4B_HUMAN	unambiguous
2	0	0	2	1	1	0	9	TSAHPGLEL	TSAHPGLEL		O94956	SO2B1_HUMAN	unambiguous
2	0	0	2	1	1	0	9	TYIKFVNLF	TYIKFVNLF		O94973	AP2A2_HUMAN	unambiguous
2	0	0	2	1	1	0	9	EALAAVLTY	EALAAVLTY		O94979	SC31A_HUMAN	unambiguous
1	2	0	3	2	1	1	9	VSAEEALKY	VSAEEALKY		O95163	ELP1_HUMAN	unambiguous
1	0	0	1	1	1	0	9	EHHEEDFFL	EHHEEDFFL		O95166	GBRAP_HUMAN	unambiguous
2	0	0	2	2	0	2	9	IENPALLRW	IENPALLRW		O95168	NDUB4_HUMAN	unambiguous
2	0	0	2	1	1	0	9	LPAKILVEF	LPAKILVEF		O95229	ZWINT_HUMAN	unambiguous
2	0	0	2	1	0	1	9	QEGPVGSTL	QEGPVGSTL		O95248	MTMR5_HUMAN	unambiguous
2	0	0	2	1	1	0	9	FPEEDKKTY	FPEEDKKTY		O95298	NDUC2_HUMAN	unambiguous
0	2	0	2	1	0	1	9	YPANSIVVV	YPANSIVVV		O95415	BRI3_HUMAN	unambiguous
1	0	0	1	3	1	2	9	TEQRLNVAF	TEQRLNVAF		O95425	SVIL_HUMAN	unambiguous
1	1	2	2	2	2	0	9	YSAPQPALF	YSAPQPALF		O95425	SVIL_HUMAN	unambiguous
0	1	0	1	2	1	1	9	DGYTIVVRI	DGYTIVVRI		O95477	ABCA1_HUMAN	unambiguous
1	0	0	1	3	0	3	9	EEQGIGVQW	EEQGIGVQW		O95477	ABCA1_HUMAN	unambiguous
1	2	3	3	1	1	0	9	SSNGSVYTW	SSN(+0.98)GSVYTW;SSNGSVYTW	Deamidation (NQ)	O95477	ABCA1_HUMAN	unambiguous
2	1	1	3	1	1	0	9	TVEEHIWFY	TVEEHIWFY		O95477	ABCA1_HUMAN	unambiguous
0	1	0	1	2	0	2	9	SPVALFQQL	SPVALFQQL		O95479	G6PE_HUMAN	unambiguous
1	0	0	1	2	1	1	9	GTISEVWDY	GTISEVWDY		O95573	ACSL3_HUMAN	unambiguous
1	0	0	1	2	0	2	9	TENGQVWSW	TENGQVWSW		O95714	HERC2_HUMAN	unambiguous
0	2	0	2	1	0	1	9	LPHPIIVSI	LPHPIIVSI		O95759	TBCD8_HUMAN	unambiguous
2	0	0	2	2	1	1	9	TYIKFINLF	TYIKFINLF		O95782	AP2A1_HUMAN	unambiguous
1	2	1	3	3	2	1	9	TLMNLHVYI	TLMNLHVYI		O96005	CLPT1_HUMAN	unambiguous
1	2	1	3	3	1	2	9	PPPSPPGFT	PPPSPPGFT		O96008	TOM40_HUMAN	unambiguous
0	2	2	2	1	1	0	9	SAVQLILKV	SAVQLILKV		O96024	B3GT4_HUMAN	unambiguous
1	2	3	3	1	1	0	9	IIAIPTGVK	IIAIPTGVK		P00395	COX1_HUMAN	unambiguous
0	1	1	1	1	1	0	9	METVWTILP	M(+15.99)ETVWTILP	Oxidation (M)	P00403	COX2_HUMAN	unambiguous
2	0	0	2	2	1	1	9	EYFESPFTI	EYFESPFTI		P00414	COX3_HUMAN	unambiguous
0	1	1	1	1	1	0	9	SVVDENFSW	SVVDENFSW		P00450	CERU_HUMAN	unambiguous
1	0	1	1	1	1	0	9	TIPEIIIKV	TIPEIIIKV		P00488	F13A_HUMAN	unambiguous
1	0	0	1	2	1	1	9	EVNAVVLLY	EVNAVVLLY		P00519	ABL1_HUMAN	unambiguous
1	0	1	1	1	1	0	9	STAENAEYL	STAENAEYL		P00533	EGFR_HUMAN	unambiguous
3	1	2	4	1	1	0	9	TATSEYQTF	TATSEYQTF		P00734	THRB_HUMAN	unambiguous
2	1	0	3	1	1	0	9	FLKQRPTKL	FLKQRPTKL		P00973	OAS1_HUMAN	unambiguous
1	0	0	1	0	0	0	9	APSTMKIKI	APSTM(+15.99)KIKI	Oxidation (M)	P60709	ACTB_HUMAN	P63267|ACTH_HUMAN	P68133|ACTS_HUMAN
4	0	0	4	2	1	1	9	ALLEIPLTV	ALLEIPLTV		P01023	A2MG_HUMAN	unambiguous
1	1	1	2	2	1	1	9	SRAGVVKTM	SRAGVVKTM		P01100	FOS_HUMAN	unambiguous
2	0	0	2	1	1	0	9	DAHLSSSQF	DAHLSSSQF		P02533	K1C14_HUMAN	unambiguous
3	0	1	3	1	0	1	9	VNDNEEGFF	VNDNEEGFF		P02675	FIBB_HUMAN	unambiguous
2	0	0	2	3	3	0	9	TGILDSIGR	TGILDSIGR		P02686	MBP_HUMAN	unambiguous
0	0	0	0	2	1	1	9	YVIIKPLVW	YVIIKPLVW		P02743	SAMP_HUMAN	unambiguous
2	0	0	2	1	1	0	9	FTDVRAAVY	FTDVRAAVY		P02751	FINC_HUMAN	unambiguous
2	0	0	2	3	2	1	9	TIAALLSPY	TIAALLSPY		P02766	TTHY_HUMAN	unambiguous
0	1	0	1	3	3	0	9	FFAKRYKAA	FFAKRYKAA		P02768	ALBU_HUMAN	unambiguous
2	0	0	2	2	1	1	9	NEETFLKKY	NEETFLKKY		P02768	ALBU_HUMAN	unambiguous
1	0	0	1	2	1	1	9	ELIERIPEL	ELIERIPEL		P02786	TFR1_HUMAN	unambiguous
0	2	2	2	2	1	1	9	AAVGLALLV	AAVGLALLV		P03901	NU4LM_HUMAN	unambiguous
1	3	4	4	1	1	0	9	SRFARLQKL	SRFARLQKL		P04035	HMDH_HUMAN	unambiguous
2	2	4	4	2	2	0	9	KAIWNVINW	KAIWNVINW		P04179	SODM_HUMAN	unambiguous
1	2	3	3	2	2	0	9	GQATTAYFL	GQATTAYFL		P04233	HG2A_HUMAN	unambiguous
1	0	0	1	2	0	2	9	LEIATYRTL	LEIATYRTL		P04264	K2C1_HUMAN	unambiguous
1	0	0	1	0	0	0	9	ISAGYAPVL	ISAGYAPVL		Q5VTE0	EF1A3_HUMAN	P68104|EF1A1_HUMAN
1	1	1	2	3	2	1	9	GRIGRLVTR	GRIGRLVTR		P04406	G3P_HUMAN	unambiguous
1	1	1	2	4	4	0	9	PHPPPAFSP	PHPPPAFSP		P04626	ERBB2_HUMAN	unambiguous
1	3	2	4	2	1	1	9	SATELMNIL	SATELMNIL		P04632	CPNS1_HUMAN	unambiguous
2	1	2	3	1	1	0	9	RLPEEWSQW	RLPEEWSQW		P04792	HSPB1_HUMAN	unambiguous
1	0	0	1	2	1	1	9	VSTSHLLIL	VSTSHLLIL		P04843	RPN1_HUMAN	unambiguous
0	1	1	1	1	1	0	9	QEALSALTA	QEALSALTA		P04844	RPN2_HUMAN	unambiguous
1	1	1	2	1	0	1	9	RVTYPAKAK	RVTYPAKAK		P04844	RPN2_HUMAN	unambiguous
2	0	0	2	1	0	1	9	AEMGAYVSL	AEM(+15.99)GAYVSL;AEMGAYVSL	Oxidation (M)	P05198	IF2A_HUMAN	unambiguous
2	0	0	2	1	0	1	9	FPKDFLVQF	FPKDFLVQF		P05538	DQB2_HUMAN	unambiguous
1	2	3	3	1	1	0	9	SALVLKVSW	SALVLKVSW		P06400	RB_HUMAN	unambiguous
1	0	0	1	2	1	1	9	DHIREILNI	DHIREILNI		P06681	CO2_HUMAN	unambiguous
1	2	1	3	3	2	1	9	NPMKAGTQL	NPM(+15.99)KAGTQL;NPMKAGTQL	Oxidation (M)	P06756	ITAV_HUMAN	unambiguous
3	1	2	4	1	1	0	9	VLDEAFQRY	VLDEAFQRY		P06865	HEXA_HUMAN	unambiguous
1	3	4	4	1	1	0	9	MTDPKLITW	M(+15.99)TDPKLITW;MTDPKLITW	Oxidation (M)	P07203	GPX1_HUMAN	unambiguous
1	0	1	1	2	1	1	9	IQKYIKSHY	IQKYIKSHY		P07305	H10_HUMAN	unambiguous
2	0	0	2	1	1	0	9	NAQRQDIAF	NAQRQDIAF		P07355	ANXA2_HUMAN	unambiguous
2	0	0	2	2	1	1	9	KEDFEKVIL	KEDFEKVIL		P07814	SYEP_HUMAN	unambiguous
2	0	1	2	3	1	2	9	NYKKFYEQF	NYKKFYEQF		P07900	HS90A_HUMAN	unambiguous
3	0	1	3	1	1	0	9	FVDTRTLLL	FVDTRTLLL		P08123	CO1A2_HUMAN	unambiguous
1	1	1	2	2	1	1	9	QPRVTGVVL	QPRVTGVVL		P08294	SODE_HUMAN	unambiguous
1	1	0	2	1	0	1	9	YVDPVITSI	YVDPVITSI		P08581	MET_HUMAN	unambiguous
2	1	2	3	2	2	0	9	ADAINTEFK	ADAINTEFK		P08670	VIME_HUMAN	unambiguous
1	1	0	2	2	1	1	9	DVRQQYESV	DVRQQYESV		P08670	VIME_HUMAN	unambiguous
1	2	2	3	3	1	2	9	VLFPEPLTW	VLFPEPLTW		P08910	ABHD2_HUMAN	unambiguous
3	0	0	3	2	0	2	9	QEFEVVSTL	QEFEVVSTL		P09619	PGFRB_HUMAN	unambiguous
2	1	0	3	2	1	1	9	IPIAVGGAL	IPIAVGGAL		P11279	LAMP1_HUMAN	unambiguous
4	1	1	5	1	1	0	9	ALLPLLLQA	ALLPLLLQA		P12109	CO6A1_HUMAN	unambiguous
1	2	3	3	1	1	0	9	IAKDFVVKV	IAKDFVVKV		P12109	CO6A1_HUMAN	unambiguous
4	0	1	4	2	1	1	9	RAARALLPL	RAARALLPL		P12109	CO6A1_HUMAN	unambiguous
1	0	0	1	2	1	1	9	SESIGLQNF	SESIGLQ(+0.98)NF;SESIGLQNF	Deamidation (NQ)	P12109	CO6A1_HUMAN	unambiguous
1	1	1	2	2	2	0	9	HTEFLLNTY	HTEFLLNTY		P12111	CO6A3_HUMAN	unambiguous
2	0	0	2	1	0	1	9	IEEGVPQFL	IEEGVPQFL		P12111	CO6A3_HUMAN	unambiguous
2	0	0	2	1	0	1	9	LSDAGITPL	LSDAGITPL		P12111	CO6A3_HUMAN	unambiguous
0	2	2	2	2	2	0	9	SQAPVLDAI	SQAPVLDAI		P12111	CO6A3_HUMAN	unambiguous
0	2	2	2	1	1	0	9	SSSTINLMV	SSSTINLM(+15.99)V;SSSTINLMV	Oxidation (M)	P12111	CO6A3_HUMAN	unambiguous
0	2	1	2	2	1	1	9	GMYETPLFL	GMYETPLFL		P12270	TPR_HUMAN	unambiguous
0	2	2	2	2	2	0	9	QQVTFLLKI	QQVTFLLKI		P12319	FCERA_HUMAN	unambiguous
1	0	0	1	2	1	1	9	EIIPTLGQF	EIIPTLGQF		P13611	CSPG2_HUMAN	unambiguous
2	0	1	2	1	1	0	9	QVVGGIYGV	QVVGGIYGV		P13639	EF2_HUMAN	unambiguous
1	2	0	3	2	0	2	9	ELRRNVQAL	ELRRNVQAL		P13645	K1C10_HUMAN	unambiguous
2	0	2	2	3	2	1	9	SQIQAQISA	SQIQAQISA		P13645	K1C10_HUMAN	unambiguous
0	0	0	0	2	1	1	9	NTKHEISEM	N(+0.98)TKHEISEM;N(+0.98)TKHEISEM(+15.99);NTKHEISEM	Deamidation (NQ);Oxidation (M)	P13647	K2C5_HUMAN	unambiguous
1	0	0	1	1	1	0	9	VSRTSFTSV	VSRTSFTSV		P13647	K2C5_HUMAN	unambiguous
0	1	0	1	2	1	1	9	TAVDTAAQI	TAVDTAAQI		P13747	HLAE_HUMAN	unambiguous
3	0	1	3	1	0	1	9	DYGIVADLF	DYGIVADLF		P13804	ETFA_HUMAN	unambiguous
1	1	2	2	2	2	0	9	NRISHAQKF	NRISHAQKF		P13805	TNNT1_HUMAN	unambiguous
1	1	2	2	7	5	2	9	FYLPIAAAM	FYLPIAAAM;FYLPIAAAM(+15.99)	Oxidation (M)	P14324	FPPS_HUMAN	unambiguous
3	0	1	3	1	1	0	9	SYSHIMALI	SYSHIMALI		P14324	FPPS_HUMAN	unambiguous
2	0	2	2	2	2	0	9	RTSTSQAVF	RTSTSQAVF		P14868	SYDC_HUMAN	unambiguous
2	0	1	2	2	1	1	9	YLAQSPQLY	YLAQSPQLY		P14868	SYDC_HUMAN	unambiguous
0	0	0	0	3	0	3	9	SSDVPLDPL	SSDVPLDPL		P14923	PLAK_HUMAN	unambiguous
2	0	1	2	1	0	1	9	TEWQQTYTY	TEWQQTYTY		P14923	PLAK_HUMAN	unambiguous
0	1	1	1	1	1	0	9	VENIQRVAA	VENIQRVAA		P14923	PLAK_HUMAN	unambiguous
2	0	0	2	4	3	1	9	GTSNLVFTY	GTSNLVFTY		P15408	FOSL2_HUMAN	unambiguous
3	0	0	3	1	0	1	9	ALPTLIPSV	ALPTLIPSV		P15822	ZEP1_HUMAN	unambiguous
2	1	1	3	1	0	1	9	ELESGQISY	ELESGQISY		P15924	DESP_HUMAN	unambiguous
2	0	0	2	2	1	1	9	ESSPIAAIF	ESSPIAAIF		P15924	DESP_HUMAN	unambiguous
0	1	1	1	2	1	1	9	KIKADLREK	KIKADLREK		P15924	DESP_HUMAN	unambiguous
0	2	2	2	2	2	0	9	RLRIDYERV	RLRIDYERV		P15924	DESP_HUMAN	unambiguous
0	1	1	1	1	1	0	9	SQYDIQDAI	SQYDIQDAI		P15924	DESP_HUMAN	unambiguous
2	0	1	2	1	1	0	9	YYEKLHTYF	YYEKLHTYF		P16144	ITB4_HUMAN	unambiguous
2	0	0	2	3	1	2	9	GEVISYQQL	GEVISYQQL		P16455	MGMT_HUMAN	unambiguous
0	2	1	2	4	1	3	9	AYFESLVEL	AYFESLVEL		P16885	PLCG2_HUMAN	unambiguous
4	0	0	4	2	1	1	9	IYDPNLAFL	IYDPNLAFL		P16885	PLCG2_HUMAN	unambiguous
1	1	1	2	2	1	1	9	VPSTERMVL	VPSTERMVL		P17480	UBF1_HUMAN	unambiguous
2	0	0	2	2	1	1	9	LPQHQVPAY	LPQHQVPAY		P17535	JUND_HUMAN	unambiguous
0	0	0	0	2	1	1	9	LPYLVSNVI	LPYLVSNVI		P17980	PRS6A_HUMAN	unambiguous
3	0	0	3	1	1	0	9	KKEVPAVPE	KKEVPAVPE		P18124	RL7_HUMAN	unambiguous
2	0	0	2	1	1	0	9	YPSPATTSY	YPSPATTSY		P18146	EGR1_HUMAN	unambiguous
2	1	2	3	2	2	0	9	GTSDLLLTF	GTSDLLLTF		P18206	VINC_HUMAN	unambiguous
1	0	0	1	3	1	2	9	RPAKAAVHL	RPAKAAVHL		P18206	VINC_HUMAN	unambiguous
2	0	0	2	2	1	1	9	EPSAVALEL	EPSAVALEL		P18583	SON_HUMAN	unambiguous
1	1	1	2	3	1	2	9	SPMAERSMM	SPM(+15.99)AERSMM(+15.99);SPMAERSM(+15.99)M;SPMAERSM(+15.99)M(+15.99);SPMAERSMM;SPMAERSMM(+15.99)	Oxidation (M)	P18583	SON_HUMAN	unambiguous
4	0	2	4	1	1	0	9	SLDPENPTK	SLDPENPTK		P18621	RL17_HUMAN	unambiguous
1	0	0	1	2	0	2	9	GEKTISVVL	GEKTISVVL		P18887	XRCC1_HUMAN	unambiguous
1	0	0	1	2	1	1	9	DTVHHMLLF	DTVHHM(+15.99)LLF;DTVHHMLLF	Oxidation (M)	P19021	AMD_HUMAN	unambiguous
1	0	0	1	3	1	2	9	LPFLEASTL	LPFLEASTL		P19174	PLCG1_HUMAN	unambiguous
1	2	1	3	1	1	0	9	KVFGNEIKL	KVFGNEIKL		P19338	NUCL_HUMAN	unambiguous
3	0	1	3	1	0	1	9	IYLLIHNNF	IYLLIHNNF		P19397	CD53_HUMAN	unambiguous
1	1	0	2	3	2	1	9	KPASVFVQL	KPASVFVQL		P19838	NFKB1_HUMAN	unambiguous
1	0	0	1	2	1	1	9	YHEDIHTYL	YHEDIHTYL		P20248	CCNA2_HUMAN	unambiguous
1	2	1	3	3	0	3	9	QLTEMLPSI	QLTEMLPSI		P20290	BTF3_HUMAN	unambiguous
1	0	0	1	1	1	0	9	KLNNLTFLY	KLNNLTFLY		P20774	MIME_HUMAN	unambiguous
1	0	1	1	2	0	2	9	VVAPAGVTL	VVAPAGVTL		P20839	IMDH1_HUMAN	unambiguous
1	1	1	2	2	1	1	9	SSLSQDSAY	SSLSQDSAY		P20930	FILA_HUMAN	unambiguous
3	0	2	3	2	1	1	9	ISNGGAQTY	ISN(+0.98)GGAQTY;ISNGGAQTY	Deamidation (NQ)	P22059	OSBP1_HUMAN	unambiguous
1	0	0	1	3	1	2	9	VEFDSAIDL	VEFDSAIDL		P22102	PUR2_HUMAN	unambiguous
4	1	1	5	1	1	0	9	AVATFLQSV	AVATFLQSV		P22314	UBA1_HUMAN	unambiguous
2	3	5	5	1	1	0	9	QYSNNIRQL	QYSNNIRQL		P22314	UBA1_HUMAN	unambiguous
3	1	3	4	1	1	0	9	SGNYNDFGN	SGNYNDFGN		P22626	ROA2_HUMAN	unambiguous
3	0	1	3	1	0	1	9	DEILPTTPI	DEILPTTPI		P23396	RS3_HUMAN	unambiguous
0	2	2	2	2	2	0	9	RQGVLGIKV	RQGVLGIKV		P23396	RS3_HUMAN	unambiguous
2	0	2	2	1	1	0	9	VATKKAQEW	VATKKAQEW		P23458	JAK1_HUMAN	unambiguous
1	0	1	1	1	0	1	9	VENIMVEEF	VENIM(+15.99)VEEF;VENIMVEEF	Oxidation (M)	P23458	JAK1_HUMAN	unambiguous
1	0	0	1	2	1	1	9	TAEGQTIVY	TAEGQTIVY		P23511	NFYA_HUMAN	unambiguous
2	0	0	2	2	1	1	9	IPDDLKQLY	IPDDLKQLY		P23921	RIR1_HUMAN	unambiguous
2	2	4	4	2	2	0	9	VTSEHTYDF	VTSEHTYDF		P23921	RIR1_HUMAN	unambiguous
4	0	1	4	1	0	1	9	YYEEQHPEL	YYEEQHPEL		P24001	IL32_HUMAN	unambiguous
2	1	0	3	1	1	0	9	KPVFHVGFL	KPVFHVGFL		P24928	RPB1_HUMAN	unambiguous
2	1	1	3	1	1	0	9	KRIPFGFKH	KRIPFGFKH		P24928	RPB1_HUMAN	unambiguous
2	0	0	2	2	0	2	9	QEDLVKDVL	QEDLVKDVL		P24928	RPB1_HUMAN	unambiguous
2	0	0	2	1	1	0	9	ATSKFMEFY	ATSKFM(+15.99)EFY;ATSKFMEFY	Oxidation (M)	P25101	EDNRA_HUMAN	unambiguous
0	2	0	2	1	0	1	9	ETEDVFYTY	ETEDVFYTY		P26045	PTN3_HUMAN	unambiguous
3	0	0	3	2	1	1	9	FVVEQVESY	FVVEQVESY		P26358	DNMT1_HUMAN	unambiguous
2	0	2	2	4	3	1	9	GQIPATALL	GQIPATALL		P26368	U2AF2_HUMAN	unambiguous
0	2	2	2	2	2	0	9	KLHGKPIRI	KLHGKPIRI		P26599	PTBP1_HUMAN	unambiguous
1	2	3	3	1	1	0	9	RTPEFLRKF	RTPEFLRKF		P26641	EF1G_HUMAN	unambiguous
1	0	0	1	1	1	0	9	LYPNTPYAY	LYPNTPYAY		P27695	APEX1_HUMAN	unambiguous
0	3	2	3	1	0	1	9	TLSGWILSK	TLSGWILSK		P27824	CALX_HUMAN	unambiguous
3	0	1	3	2	1	1	9	VFTLKPLEF	VFTLKPLEF		P28067	DMA_HUMAN	unambiguous
2	0	0	2	1	1	0	9	LLEKEILYY	LLEKEILYY		P28370	SMCA1_HUMAN	unambiguous
4	1	1	5	1	1	0	9	FAIPFAITI	FAIPFAITI		P29275	AA2BR_HUMAN	unambiguous
2	1	1	3	1	0	1	9	TSDSTFLVF	TSDSTFLVF		P29466	CASP1_HUMAN	unambiguous
2	0	0	2	4	1	3	9	LEFNTVVKL	LEFNTVVKL		P29536	LMOD1_HUMAN	unambiguous
1	0	0	1	0	0	0	9	EIIDLVLDR	EIIDLVLDR		Q71U36	TBA1A_HUMAN	P68363|TBA1B_HUMAN	Q9BQE3|TBA1C_HUMAN
1	0	0	1	1	1	0	9	EVIEQIENL	EVIEQIENL		P30414	NKTR_HUMAN	unambiguous
1	0	0	1	3	1	2	9	GEVTDFLSF	GEVTDFLSF		P30419	NMT1_HUMAN	unambiguous
1	0	0	1	2	1	1	9	DTLAHVLYY	DTLAHVLYY		P30876	RPB2_HUMAN	unambiguous
1	0	0	1	0	0	0	9	LVGLFEDTN	LVGLFEDTN		Q16695	H31T_HUMAN	P68431|H31_HUMAN	Q5TEC6|H37_HUMAN
1	0	0	1	1	1	0	9	TFDEAMADL	TFDEAM(+15.99)ADL;TFDEAMADL	Oxidation (M)	P31947	1433S_HUMAN	unambiguous
1	0	0	1	0	0	0	9	YLVGLFEDT	YLVGLFEDT		Q16695	H31T_HUMAN	P68431|H31_HUMAN	Q5TEC6|H37_HUMAN
0	1	1	1	1	1	0	9	AEALPSLAA	AEALPSLAA		P33076	C2TA_HUMAN	unambiguous
1	0	0	1	0	0	0	9	HRYRPGTVA	HRYRPGTVA		Q16695	H31T_HUMAN	P68431|H31_HUMAN	Q6NXT2|H3C_HUMAN
1	0	0	1	0	0	0	9	KSTELLIRK	KSTELLIRK		Q16695	H31T_HUMAN	P68431|H31_HUMAN	Q6NXT2|H3C_HUMAN
0	1	0	1	4	1	3	9	TYQPIQSPT	TYQPIQSPT		P33993	MCM7_HUMAN	unambiguous
1	1	1	2	3	0	3	9	FSGALLGLL	FSGALLGLL		P34810	CD68_HUMAN	unambiguous
1	0	0	1	3	0	3	9	REELQQITW	REELQQITW		P35398	RORA_HUMAN	unambiguous
0	0	0	0	3	1	2	9	EEKTISAKY	EEKTISAKY		P35579	MYH9_HUMAN	unambiguous
3	0	1	3	1	1	0	9	KTDLLLEPY	KTDLLLEPY		P35579	MYH9_HUMAN	unambiguous
3	2	2	5	2	1	1	9	QLMAEKLQL	QLM(+15.99)AEKLQL;QLMAEKLQL	Oxidation (M)	P35579	MYH9_HUMAN	unambiguous
2	0	0	2	2	1	1	9	VLMIKALEL	VLM(+15.99)IKALEL;VLMIKALEL	Oxidation (M)	P35579	MYH9_HUMAN	unambiguous
1	1	2	2	1	1	0	9	KSFGSAQEF	KSFGSAQEF		P35606	COPB2_HUMAN	unambiguous
2	1	2	3	2	2	0	9	VSNKYGLVF	VSNKYGLVF		P35658	NU214_HUMAN	unambiguous
0	0	0	0	1	0	1	9	GGTKSISIS	GGTKSISIS		P35908	K22E_HUMAN	unambiguous
1	2	3	3	3	2	1	9	SMKMVAAAK	SMKMVAAAK		P36542	ATPG_HUMAN	unambiguous
0	1	0	1	2	1	1	9	IPYFQQTGV	IPYFQQTGV		P36871	PGM1_HUMAN	unambiguous
2	1	0	3	3	2	1	9	APGLAWGPL	APGLAWGPL		P36941	TNR3_HUMAN	unambiguous
1	0	1	1	1	1	0	9	QTGPLPTLV	QTGPLPTLV		P36956	SRBP1_HUMAN	unambiguous
1	0	1	1	1	1	0	9	HIPDVITYL	HIPDVITYL		P37268	FDFT_HUMAN	unambiguous
1	0	1	1	1	1	0	9	NTTDIFQTV	NTTDIFQTV		P37802	TAGL2_HUMAN	unambiguous
2	0	0	2	1	0	1	9	QEGKNVIGL	QEGKNVIGL		P37802	TAGL2_HUMAN	unambiguous
3	0	0	3	1	1	0	9	KEVVEAVTI	KEVVEAVTI		P39023	RL3_HUMAN	unambiguous
1	0	0	1	2	1	1	9	WFEVISQSY	WFEVISQSY		P40261	NNMT_HUMAN	unambiguous
1	0	0	1	0	0	0	9	MPKDIQLAR	MPKDIQLAR		Q16695	H31T_HUMAN	P68431|H31_HUMAN	Q6NXT2|H3C_HUMAN
1	0	0	1	0	0	0	9	RYQKSTELL	RYQKSTELL		Q16695	H31T_HUMAN	P68431|H31_HUMAN	Q6NXT2|H3C_HUMAN
1	2	1	3	1	0	1	9	RRLDIVRSL	RRLDIVRSL		P40337	VHL_HUMAN	unambiguous
3	0	1	3	1	1	0	9	KYVTVYNLI	KYVTVYNLI		P40818	UBP8_HUMAN	unambiguous
0	4	2	4	2	1	1	9	ILDVTVVYL	ILDVTVVYL		P41002	CCNF_HUMAN	unambiguous
2	0	0	2	2	1	1	9	LPYAEGFAY	LPYAEGFAY		P41161	ETV5_HUMAN	unambiguous
1	0	0	1	2	1	1	9	AEFRDPLGY	AEFRDPLGY		P41229	KDM5C_HUMAN	unambiguous
2	0	1	2	1	1	0	9	VADLHLYLY	VADLHLYLY		P41250	GARS_HUMAN	unambiguous
0	1	0	1	1	0	1	9	QLPSGWASI	QLPSGWASI		P42224	STAT1_HUMAN	unambiguous
0	1	0	1	2	1	1	9	ILFSEGLIK	ILFSEGLIK		P42285	MTREX_HUMAN	unambiguous
1	2	1	3	1	0	1	9	KMDWIFHTI	KMDWIFHTI		P42336	PK3CA_HUMAN	unambiguous
1	0	0	1	2	1	1	9	EVTAVVLLY	EVTAVVLLY		P42684	ABL2_HUMAN	unambiguous
3	1	1	4	1	0	1	9	VRNNVIIVM	VRNNVIIVM;VRNNVIIVM(+15.99)	Oxidation (M)	P42695	CNDD3_HUMAN	unambiguous
1	0	0	1	2	1	1	9	NHIQDLISL	NHIQDLISL		P42858	HD_HUMAN	unambiguous
1	3	4	4	1	1	0	9	NRPNLYYEV	NRPNLYYEV		P46063	RECQ1_HUMAN	unambiguous
1	1	0	2	2	1	1	9	APLGGTPTL	APLGGTPTL		P46531	NOTC1_HUMAN	unambiguous
1	0	0	1	2	1	1	9	THLDSVTKI	THLDSVTKI		P46736	BRCC3_HUMAN	unambiguous
1	3	3	4	1	0	1	9	ILNDMESVL	ILNDMESVL		P46937	YAP1_HUMAN	unambiguous
0	1	1	1	1	1	0	9	LEIFDGNVA	LEIFDGNVA		P46939	UTRN_HUMAN	unambiguous
1	0	0	1	5	2	3	9	RPYSQVNVL	RPYSQVNVL		P46939	UTRN_HUMAN	unambiguous
1	0	0	1	3	0	3	9	AENNEFITW	AENNEFITW		P46940	IQGA1_HUMAN	unambiguous
2	0	1	2	3	2	1	9	DETLGTATF	DETLGTATF		P47712	PA24A_HUMAN	unambiguous
4	1	2	5	1	0	1	9	VAYPEALTL	VAYPEALTL		P48067	SC6A9_HUMAN	unambiguous
3	1	2	4	1	0	1	9	IQVTKVTQV	IQVTKVTQV		P48444	COPD_HUMAN	unambiguous
0	2	2	2	2	2	0	9	GSWEGSWGV	GSWEGSWGV		P48449	LSS_HUMAN	unambiguous
2	0	0	2	1	0	1	9	SESDQPVSL	SESDQPVSL		P48552	NRIP1_HUMAN	unambiguous
1	1	2	2	2	0	2	9	NPIQTMTEV	NPIQTMTEV		P48643	TCPE_HUMAN	unambiguous
1	0	0	1	3	1	2	9	EEIGSRNFF	EEIGSRNFF		P49023	PAXI_HUMAN	unambiguous
1	1	1	2	1	1	0	9	SPAPTHNSL	SPAPTHNSL		P49327	FAS_HUMAN	unambiguous
2	0	0	2	2	1	1	9	IPRGPASQF	IPRGPASQF		P49750	YLPM1_HUMAN	unambiguous
0	2	2	2	3	3	0	9	GTIKGQFNF	GTIKGQFNF		P49815	TSC2_HUMAN	unambiguous
3	0	1	3	2	1	1	9	IFPLETPAF	IFPLETPAF		P49915	GUAA_HUMAN	unambiguous
1	1	0	2	3	2	1	9	APRPVAVAV	APRPVAVAV		P49918	CDN1C_HUMAN	unambiguous
2	1	0	3	2	0	2	9	YFAERVTSL	YFAERVTSL		P50238	CRIP1_HUMAN	unambiguous
0	3	2	3	3	2	1	9	SMFTAILKK	SM(+15.99)FTAILKK;SMFTAILKK	Oxidation (M)	P50851	LRBA_HUMAN	unambiguous
1	0	0	1	2	1	1	9	KVADMALHY	KVADM(+15.99)ALHY;KVADMALHY	Oxidation (M)	P50990	TCPQ_HUMAN	unambiguous
2	0	0	2	1	0	1	9	HEDSLTVVF	HEDSLTVVF		P51114	FXR1_HUMAN	unambiguous
1	1	2	2	1	1	0	9	AVDGINALW	AVDGINALW		P51398	RT29_HUMAN	unambiguous
1	0	0	1	4	2	2	9	AIIDTVINY	AIIDTVINY		P51531	SMCA2_HUMAN	unambiguous
1	2	3	3	1	1	0	9	VANLTNLVW	VANLTNLVW		P51531	SMCA2_HUMAN	unambiguous
1	0	0	1	2	0	2	9	ADVGGKQFP	A(+42.01)DVGGKQFP	Acetylation (N-term)	P51571	SSRD_HUMAN	unambiguous
2	0	2	2	3	2	1	9	AQFGPLAQL	AQFGPLAQL		P51692	STA5B_HUMAN	unambiguous
0	1	1	1	3	1	2	9	ILFESQFSV	ILFESQFSV		P51692	STA5B_HUMAN	unambiguous
2	1	1	3	1	1	0	9	SVPLPISHK	SVPLPISHK		P51784	UBP11_HUMAN	unambiguous
4	2	3	6	2	1	1	9	ILDMSPFTV	ILDM(+15.99)SPFTV;ILDMSPFTV	Oxidation (M)	P51790	CLCN3_HUMAN	unambiguous
2	0	1	2	2	1	1	9	GYGFTTDLF	GYGFTTDLF		P52597	HNRPF_HUMAN	unambiguous
1	0	0	1	2	1	1	9	SQDPESLLL	SQDPESLLL		P52630	STAT2_HUMAN	unambiguous
1	2	1	3	1	1	0	9	KISEVVELL	KISEVVELL		P52701	MSH6_HUMAN	unambiguous
1	2	3	3	2	2	0	9	KVGKFYELY	KVGKFYELY		P52701	MSH6_HUMAN	unambiguous
3	0	1	3	1	1	0	9	KYPHYFPLL	KYPHYFPLL		P52888	THOP1_HUMAN	unambiguous
1	0	0	1	2	1	1	9	THGQFYDLL	THGQFYDLL		P53041	PPP5_HUMAN	unambiguous
1	0	0	1	2	1	1	9	EVYDDFLHY	EVYDDFLHY		P53634	CATC_HUMAN	unambiguous
2	1	1	3	2	1	1	9	KRLVVFDAR	KRLVVFDAR		P53803	RPAB4_HUMAN	unambiguous
1	1	1	2	3	2	1	9	SPGGPRAAV	SPGGPRAAV		P53814	SMTN_HUMAN	unambiguous
1	3	2	4	1	0	1	9	YLLENGLNL	YLLENGLNL		P53992	SC24C_HUMAN	unambiguous
1	0	0	1	2	1	1	9	GYIEDLKKF	GYIEDLKKF		P54709	AT1B3_HUMAN	unambiguous
2	1	2	3	1	0	1	9	LTEIMSMGY	LTEIMSMGY		P54725	RD23A_HUMAN	unambiguous
2	0	1	2	3	2	1	9	IEFSIPDSL	IEFSIPDSL		P54819	KAD2_HUMAN	unambiguous
1	0	0	1	2	1	1	9	SVSDQFYRY	SVSDQFYRY		P55010	IF5_HUMAN	unambiguous
2	0	0	2	1	1	0	9	DASALRILF	DASALRILF		P55060	XPO2_HUMAN	unambiguous
1	1	1	2	4	3	1	9	GYQTAFSQL	GYQTAFSQL		P55060	XPO2_HUMAN	unambiguous
1	1	0	2	1	1	0	9	VANETGAFF	VANETGAFF		P55072	TERA_HUMAN	unambiguous
2	0	1	2	2	2	0	9	QSDGVYLIY	QSDGVYLIY		P55083	MFAP4_HUMAN	unambiguous
0	0	0	0	3	0	3	9	SDWVRDVAW	SDWVRDVAW		P55735	SEC13_HUMAN	unambiguous
0	2	2	2	2	2	0	9	QQSIERLLV	QQSIERLLV		P55769	NH2L1_HUMAN	unambiguous
2	1	2	3	2	2	0	9	LLPDLIQKV	LLPDLIQKV		P55786	PSA_HUMAN	unambiguous
1	0	0	1	1	1	0	9	GTSGIRFIY	GTSGIRFIY		P55795	HNRH2_HUMAN	unambiguous
1	3	4	4	2	2	0	9	ISGIKDFSW	ISGIKDFSW		P55884	EIF3B_HUMAN	unambiguous
0	1	1	1	1	1	0	9	LEVKLGELP	LEVKLGELP		P56134	ATPK_HUMAN	unambiguous
3	0	1	3	2	1	1	9	NYTLVSHLI	NYTLVSHLI		P56192	SYMC_HUMAN	unambiguous
2	1	0	3	1	0	1	9	RPKVPVLQL	RPKVPVLQL		P56192	SYMC_HUMAN	unambiguous
2	0	1	2	3	2	1	9	TYGPITVTI	TYGPITVTI		P56202	CATW_HUMAN	unambiguous
1	0	0	1	1	1	0	9	AFDIPRFVY	AFDIPRFVY		P56282	DPOE2_HUMAN	unambiguous
1	0	0	1	2	1	1	9	AESPDELSF	AESPDELSF		P56945	BCAR1_HUMAN	unambiguous
2	1	0	3	1	1	0	9	IPALRDISI	IPALRDISI		P57054	PIGP_HUMAN	unambiguous
1	0	0	1	2	1	1	9	SRTTIGVEF	SRTTIGVEF		P57735	RAB25_HUMAN	unambiguous
2	2	1	4	2	2	0	9	MRAENFFIL	M(+15.99)RAENFFIL;MRAENFFIL	Oxidation (M)	P59998	ARPC4_HUMAN	unambiguous
0	2	0	2	11	6	5	9	LDFEHFLPM	LDFEHFLPM;LDFEHFLPM(+15.99)	Oxidation (M)	P60660	MYL6_HUMAN	unambiguous
2	0	0	2	2	0	2	9	IETFYNTSI	IETFYNTSI		P60842	IF4A1_HUMAN	unambiguous
1	0	1	1	1	1	0	9	TQAVIFINT	TQAVIFINT		P60842	IF4A1_HUMAN	unambiguous
2	0	0	2	3	2	1	9	EFLNWHALF	EFLNWHALF		P60985	KTDAP_HUMAN	unambiguous
1	2	1	3	2	1	1	9	SLFEEMLQV	SLFEEM(+15.99)LQV;SLFEEMLQV	Oxidation (M)	P61011	SRP54_HUMAN	unambiguous
2	1	1	3	1	1	0	9	GAYKYIQEL	GAYKYIQEL		P61313	RL15_HUMAN	unambiguous
1	0	0	1	0	0	0	9	LVVYPWTQR	LVVYPWTQR		P02100	HBE_HUMAN	P69892|HBG2_HUMAN	P69891|HBG1_HUMAN
0	0	0	0	2	1	1	9	NFYDETYDY	NFYDETYDY		P61978	HNRPK_HUMAN	unambiguous
1	0	0	1	0	0	0	9	HYFQNTQGL	HYFQNTQGL		P84077	ARF1_HUMAN	P84085|ARF5_HUMAN	P61204|ARF3_HUMAN
1	0	0	1	0	0	0	9	QGLIFVVDS	QGLIFVVDS		P84077	ARF1_HUMAN	P84085|ARF5_HUMAN	P61204|ARF3_HUMAN
2	0	0	2	3	1	2	9	KEIKEVIEL	KEIKEVIEL		P62195	PRS8_HUMAN	unambiguous
1	0	0	1	0	0	0	9	LRDAVLLVF	LRDAVLLVF		P84077	ARF1_HUMAN	P84085|ARF5_HUMAN	P61204|ARF3_HUMAN
3	1	1	4	1	0	1	9	LYWSHPRKF	LYWSHPRKF		P62273	RS29_HUMAN	unambiguous
2	1	3	3	1	1	0	9	ILSGVVTKM	ILSGVVTKM;ILSGVVTKM(+15.99)	Oxidation (M)	P62280	RS11_HUMAN	unambiguous
1	0	0	1	3	2	1	9	GEIAAAVSF	GEIAAAVSF		P62324	BTG1_HUMAN	unambiguous
2	0	0	2	2	0	2	9	GIGQDIQPK	GIGQDIQPK		P62424	RL7A_HUMAN	unambiguous
2	3	2	5	1	1	0	9	KVVNPLFEK	KVVNPLFEK		P62424	RL7A_HUMAN	unambiguous
0	2	2	2	2	2	0	9	AITSVQQRL	AITSVQQRL		P62495	ERF1_HUMAN	unambiguous
2	1	3	3	1	1	0	9	ISYGGENGF	ISYGGENGF		P62495	ERF1_HUMAN	unambiguous
2	1	1	3	3	2	1	9	GRIGVITNR	GRIGVITNR		P62701	RS4X_HUMAN	unambiguous
2	0	0	2	1	0	1	9	ALKAKKAVL	ALKAKKAVL		P62750	RL23A_HUMAN	unambiguous
0	1	0	1	1	1	0	9	DALDVANKI	DALDVANKI		P62750	RL23A_HUMAN	unambiguous
3	0	1	3	3	2	1	9	SPTFRRPKT	SPTFRRPKT		P62750	RL23A_HUMAN	unambiguous
3	0	0	3	1	1	0	9	IASNAGSIA	IASNAGSIA		P62829	RL23_HUMAN	unambiguous
3	0	1	3	1	1	0	9	TYVPVTTFK	TYVPVTTFK		P62899	RL31_HUMAN	unambiguous
3	2	2	5	2	1	1	9	NMVAKVDEV	NM(+15.99)VAKVDEV;NMVAKVDEV	Oxidation (M)	P62906	RL10A_HUMAN	unambiguous
1	2	0	3	1	1	0	9	YVKIKRNWR	YVKIKRNWR		P62910	RL32_HUMAN	unambiguous
1	0	1	1	3	1	2	9	FSDTGNFGF	FSDTGNFGF		P62913	RL11_HUMAN	unambiguous
2	1	1	3	3	2	1	9	IPKPLNPAL	IPKPLNPAL		P62952	BLCAP_HUMAN	unambiguous
1	0	0	1	0	0	0	9	EIVTTIPTI	EIVTTIPTI		P84077	ARF1_HUMAN	P84085|ARF5_HUMAN	P61204|ARF3_HUMAN
4	1	1	5	2	0	2	9	AEALERMFL	AEALERM(+15.99)FL;AEALERMFL	Oxidation (M)	P69905	HBA_HUMAN	unambiguous
2	0	0	2	1	1	0	9	FPTTKTYFP	FPTTKTYFP		P69905	HBA_HUMAN	unambiguous
4	1	3	5	1	1	0	9	DTDYRSMEY	DTDYRSM(+15.99)EY;DTDYRSMEY	Oxidation (M)	P78332	RBM6_HUMAN	unambiguous
2	1	1	3	1	1	0	9	RRIPKLVQR	RRIPKLVQR		P78524	DEN2B_HUMAN	unambiguous
2	1	3	3	1	1	0	9	KSIELFYKF	KSIELFYKF		P78527	PRKDC_HUMAN	unambiguous
3	0	1	3	2	1	1	9	LYQRAFQHL	LYQRAFQHL		P78527	PRKDC_HUMAN	unambiguous
2	0	0	2	2	1	1	9	STFDTQITK	STFDTQITK		P78527	PRKDC_HUMAN	unambiguous
2	1	0	3	1	1	0	9	QTETHNVFY	QTETHNVFY		P78552	I13R1_HUMAN	unambiguous
1	1	1	2	1	0	1	9	QINWTVLYR	QINWTVLYR		P83731	RL24_HUMAN	unambiguous
1	0	0	1	0	0	0	9	DLRFQSAAI	DLRFQSAAI		P0DPK5	H3Y2_HUMAN	P84243|H33_HUMAN	P0DPK2|H3Y1_HUMAN
1	2	1	3	1	0	1	9	KMDEVLYSI	KMDEVLYSI		P83876	TXN4A_HUMAN	unambiguous
2	0	1	2	2	1	1	9	VLREIAEEY	VLREIAEEY		Q00341	VIGLN_HUMAN	unambiguous
0	1	0	1	3	2	1	9	ELYYRAIQF	ELYYRAIQF		Q00610	CLH1_HUMAN	unambiguous
2	1	3	3	1	1	0	9	FARKFNALF	FARKFNALF		Q00610	CLH1_HUMAN	unambiguous
1	1	1	2	2	2	0	9	QIVDVFMEY	Q(+0.98)IVDVFM(+15.99)EY;QIVDVFM(+15.99)EY;QIVDVFMEY	Deamidation (NQ);Oxidation (M)	Q00610	CLH1_HUMAN	unambiguous
0	2	2	2	2	2	0	9	RLAELEEFI	RLAELEEFI		Q00610	CLH1_HUMAN	unambiguous
1	0	1	1	2	1	1	9	GQKPWSQHY	GQKPWSQHY		Q00839	HNRPU_HUMAN	unambiguous
1	2	3	3	1	1	0	9	GRPLFPHVL	GRPLFPHVL		Q00839	HNRPU_HUMAN	unambiguous
2	1	1	3	2	1	1	9	ARKDNVIRL	ARKDNVIRL		Q01082	SPTB2_HUMAN	unambiguous
3	1	0	4	1	1	0	9	FLDESVVKV	FLDESVVKV		Q01740	FMO1_HUMAN	unambiguous
1	1	2	2	2	1	1	9	VSDMAQLFY	VSDMAQLFY		Q02318	CP27A_HUMAN	unambiguous
2	1	2	3	2	2	0	9	RVIDYILDL	RVIDYILDL		Q02535	ID3_HUMAN	unambiguous
0	1	0	1	1	0	1	9	LPYGLERAI	LPYGLERAI		Q02790	FKBP4_HUMAN	unambiguous
0	2	2	2	3	2	1	9	AVSGEIFVV	AVSGEIFVV		Q02880	TOP2B_HUMAN	unambiguous
1	0	0	1	3	1	2	9	AEAEQTLRF	AEAEQTLRF		Q03001	DYST_HUMAN	unambiguous
1	2	1	3	2	0	2	9	ALLDSLNEV	ALLDSLNEV		Q03001	DYST_HUMAN	unambiguous
1	0	1	1	3	1	2	9	EEIKFCLDP	EEIKFCLDP		Q03001	DYST_HUMAN	unambiguous
1	2	0	3	2	0	2	9	RLLEIDPYL	RLLEIDPYL		Q04446	GLGB_HUMAN	unambiguous
2	0	1	2	2	0	2	9	MEIDIPHVW	M(+15.99)EIDIPHVW;MEIDIPHVW	Oxidation (M)	Q04637	IF4G1_HUMAN	unambiguous
2	0	0	2	1	0	1	9	FETEQALRL	FETEQALRL		Q04695	K1C17_HUMAN	unambiguous
0	2	2	2	2	2	0	9	AAYKEAFEI	AAYKEAFEI		Q04917	1433F_HUMAN	unambiguous
0	2	2	2	2	2	0	9	RQKEFDPTI	RQKEFDPTI		Q05682	CALD1_HUMAN	unambiguous
2	0	0	2	1	1	0	9	EEGGPPLTL	EEGGPPLTL		Q05932	FOLC_HUMAN	unambiguous
1	0	0	1	0	0	0	9	TEVITAAEF	TEVITAAEF		P63151	2ABA_HUMAN	Q00005|2ABB_HUMAN	Q66LE6|2ABD_HUMAN
1	0	0	1	0	0	0	9	FGLARAFGV	FGLARAFGV		P24941	CDK2_HUMAN	Q00526|CDK3_HUMAN
3	0	2	3	1	1	0	9	RGWDGFVEF	RGWDGFVEF		Q07820	MCL1_HUMAN	unambiguous
2	0	0	2	1	1	0	9	WPNGISVDY	WPNGISVDY		Q07954	LRP1_HUMAN	unambiguous
2	0	0	2	2	1	1	9	AEGDLPTTM	AEGDLPTTM;AEGDLPTTM(+15.99)	Oxidation (M)	Q08211	DHX9_HUMAN	unambiguous
1	0	0	1	1	1	0	9	ELIEALLKY	ELIEALLKY		Q08211	DHX9_HUMAN	unambiguous
1	0	1	1	3	1	2	9	NIDEGPLAF	NIDEGPLAF		Q08211	DHX9_HUMAN	unambiguous
1	0	1	1	4	2	2	9	GQTWTREVF	GQTWTREVF		Q09666	AHNK_HUMAN	unambiguous
2	2	1	4	4	3	1	9	KLDADMPEV	KLDADM(+15.99)PEV;KLDADMPEV	Oxidation (M)	Q09666	AHNK_HUMAN	unambiguous
2	0	0	2	4	2	2	9	REMGVDVHF	REM(+15.99)GVDVHF;REMGVDVHF	Oxidation (M)	Q09666	AHNK_HUMAN	unambiguous
1	0	0	1	0	0	0	9	SEIDQLFRI	SEIDQLFRI		P24941	CDK2_HUMAN	Q00526|CDK3_HUMAN	P06493|CDK1_HUMAN
0	2	2	2	4	2	2	9	FLPSYIIDV	FLPSYIIDV		Q10570	CPSF1_HUMAN	unambiguous
2	0	1	2	2	2	0	9	VYIDQTMVL	VYIDQTM(+15.99)VL;VYIDQTMVL	Oxidation (M)	Q12770	SCAP_HUMAN	unambiguous
2	0	1	2	1	0	1	9	MAFDPTSTL	MAFDPTSTL		Q12788	TBL3_HUMAN	unambiguous
1	0	1	1	2	1	1	9	SVSEPNVSF	SVSEPNVSF		Q12789	TF3C1_HUMAN	unambiguous
1	3	3	4	2	0	2	9	KLNNRQLNY	KLNNRQLNY		Q12792	TWF1_HUMAN	unambiguous
0	1	1	1	1	1	0	9	QEVPGPAAA	QEVPGPAAA		Q12796	PNRC1_HUMAN	unambiguous
1	0	0	1	2	1	1	9	RYPSLWRRL	RYPSLWRRL		Q12824	SNF5_HUMAN	unambiguous
1	0	0	1	0	0	0	9	DIWPNPLQY	DIWPNPLQY		P0DME0	SETLP_HUMAN	Q01105|SET_HUMAN
1	0	1	1	2	1	1	9	GQQAGQVGF	GQQAGQVGF		Q12857	NFIA_HUMAN	unambiguous
0	2	2	2	2	2	0	9	ALTSVLTKI	ALTSVLTKI		Q12955	ANK3_HUMAN	unambiguous
2	1	3	3	2	2	0	9	ISFKEVGNY	ISFKEVGNY		Q12965	MYO1E_HUMAN	unambiguous
2	0	0	2	3	0	3	9	IELEGSQSL	IELEGSQSL		Q12979	ABR_HUMAN	unambiguous
0	2	2	2	2	2	0	9	SQVEIKLSL	SQVEIKLSL		Q13045	FLII_HUMAN	unambiguous
2	0	1	2	1	1	0	9	REFPKFFTF	REFPKFFTF		Q13085	ACACA_HUMAN	unambiguous
1	0	0	1	2	2	0	9	TLTDCVVVV	TLTDCVVVV		Q13151	ROA0_HUMAN	unambiguous
0	1	1	1	1	1	0	9	MEALPLLAA	M(+15.99)EALPLLAA;MEALPLLAA	Oxidation (M)	Q13162	PRDX4_HUMAN	unambiguous
2	0	1	2	1	1	0	9	KLNEGVVEF	KLNEGVVEF		Q13243	SRSF5_HUMAN	unambiguous
1	0	0	1	4	1	3	9	GEMKFQWDL	GEMKFQWDL		Q13263	TIF1B_HUMAN	unambiguous
2	1	1	3	2	1	1	9	KRVQVDVKM	KRVQVDVKM;KRVQVDVKM(+15.99)	Oxidation (M)	Q13263	TIF1B_HUMAN	unambiguous
3	2	2	5	1	1	0	9	AIDEDVLRY	AIDEDVLRY		Q13356	PPIL2_HUMAN	unambiguous
1	0	1	1	2	1	1	9	IYPEVVHMF	IYPEVVHMF		Q13362	2A5G_HUMAN	unambiguous
2	0	1	2	1	0	1	9	DEYQFVERL	DEYQFVERL		Q13405	RM49_HUMAN	unambiguous
0	2	2	2	1	1	0	9	RSAVVEMLI	RSAVVEMLI		Q13418	ILK_HUMAN	unambiguous
2	0	0	2	2	1	1	9	ELVERLQSY	ELVERLQSY		Q13435	SF3B2_HUMAN	unambiguous
2	0	0	2	3	1	2	9	IEGLVKELL	IEGLVKELL		Q13438	OS9_HUMAN	unambiguous
1	0	0	1	1	1	0	9	SHSEGLLQI	SHSEGLLQI		Q13485	SMAD4_HUMAN	unambiguous
2	0	0	2	1	1	0	9	NVRIATTAL	NVRIATTAL		Q13571	LAPM5_HUMAN	unambiguous
2	0	0	2	2	0	2	9	VEEGNVVQL	VEEGNVVQL		Q13574	DGKZ_HUMAN	unambiguous
3	0	1	3	1	0	1	9	SYLSRLQYF	SYLSRLQYF		Q13576	IQGA2_HUMAN	unambiguous
3	1	1	4	2	2	0	9	YRNAYTMVL	YRNAYTM(+15.99)VL;YRNAYTMVL	Oxidation (M)	Q13618	CUL3_HUMAN	unambiguous
1	0	0	1	1	1	0	9	EVPTDLPAY	EVPTDLPAY		Q13641	TPBG_HUMAN	unambiguous
2	1	3	3	2	2	0	9	ISHLGIEFW	ISHLGIEFW		Q13671	RIN1_HUMAN	unambiguous
1	0	0	1	3	1	2	9	GEDDKAFVW	GEDDKAFVW		Q13685	AAMP_HUMAN	unambiguous
1	0	0	1	1	1	0	9	GESQTLQQF	GESQTLQQF		Q13813	SPTN1_HUMAN	unambiguous
1	1	2	2	2	2	0	9	KVEDLFLTF	KVEDLFLTF		Q13813	SPTN1_HUMAN	unambiguous
1	0	1	1	5	2	3	9	RQGFVPAAY	RQGFVPAAY		Q13813	SPTN1_HUMAN	unambiguous
3	1	1	4	1	1	0	9	NLMASQPQL	NLM(+15.99)ASQPQL;NLMASQPQL	Oxidation (M)	Q13835	PKP1_HUMAN	unambiguous
2	0	0	2	1	1	0	9	FFDTNTSVL	FFDTNTSVL		Q14008	CKAP5_HUMAN	unambiguous
1	0	0	1	2	0	2	9	QEAIDAIFL	QEAIDAIFL		Q14008	CKAP5_HUMAN	unambiguous
1	1	2	2	2	2	0	9	TSLFIARSF	TSLFIARSF		Q14008	CKAP5_HUMAN	unambiguous
1	1	1	2	2	2	0	9	RVWEYSSSI	RVWEYSSSI		Q14134	TRI29_HUMAN	unambiguous
4	2	3	6	2	1	1	9	SMSGPLIGV	SM(+15.99)SGPLIGV;SMSGPLIGV	Oxidation (M)	Q14146	URB2_HUMAN	unambiguous
4	0	1	4	2	1	1	9	ASSPGILVL	ASSPGILVL		Q14155	ARHG7_HUMAN	unambiguous
2	0	1	2	3	1	2	9	LYQEIIHYF	LYQEIIHYF		Q14185	DOCK1_HUMAN	unambiguous
2	0	0	2	1	1	0	9	ATSPALFNR	ATSPALFNR		Q14204	DYHC1_HUMAN	unambiguous
2	0	1	2	3	1	2	9	DEYEKLQVL	DEYEKLQVL		Q14204	DYHC1_HUMAN	unambiguous
1	0	0	1	1	0	1	9	SEERVQVAL	SEERVQVAL		Q14204	DYHC1_HUMAN	unambiguous
1	1	1	2	3	1	2	9	VLYENPNLK	VLYENPNLK		Q14204	DYHC1_HUMAN	unambiguous
2	2	4	4	1	1	0	9	ESFKFVRLF	ESFKFVRLF		Q14232	EI2BA_HUMAN	unambiguous
1	0	1	1	1	1	0	9	TQAVIFLNT	TQAVIFLNT		Q14240	IF4A2_HUMAN	unambiguous
1	0	0	1	3	1	2	9	TEIEGTQKL	TEIEGTQKL		Q14289	FAK2_HUMAN	unambiguous
1	0	0	1	4	1	3	9	VAFSGITSL	VAFSGITSL		Q14392	LRC32_HUMAN	unambiguous
1	1	2	2	2	1	1	9	TYNMAPSAL	TYNMAPSAL		Q14494	NF2L1_HUMAN	unambiguous
1	0	0	1	2	1	1	9	SHSFVVNIL	SHSFVVNIL		Q14534	ERG1_HUMAN	unambiguous
2	0	0	2	4	2	2	9	AEFPLEPML	AEFPLEPM(+15.99)L;AEFPLEPML	Oxidation (M)	Q14562	DHX8_HUMAN	unambiguous
1	2	1	3	2	1	1	9	VPNNGQNVL	VPNNGQNVL		Q14573	ITPR3_HUMAN	unambiguous
1	0	0	1	1	1	0	9	EAFVEENAF	EAFVEENAF		Q14574	DSC3_HUMAN	unambiguous
2	2	1	4	2	2	0	9	SPAPPRPSL	SPAPPRPSL		Q14626	I11RA_HUMAN	unambiguous
2	1	1	3	1	0	1	9	SVYSGIRHK	SVYSGIRHK		Q14642	I5P1_HUMAN	unambiguous
3	0	1	3	3	2	1	9	DYPRYLFEI	DYPRYLFEI		Q14667	BLTP2_HUMAN	unambiguous
2	2	0	4	1	0	1	9	SLKEKIYRL	SLKEKIYRL		Q14678	KANK1_HUMAN	unambiguous
1	0	0	1	0	0	0	9	RRVFIIETM	RRVFIIETM		P08237	PFKAM_HUMAN	Q01813|PFKAP_HUMAN
2	2	0	4	1	0	1	9	SLKSKVLSV	SLKSKVLSV		Q147X3	NAA30_HUMAN	unambiguous
0	1	0	1	1	1	0	9	GMYDGSALI	GM(+15.99)YDGSALI;GMYDGSALI	Oxidation (M)	Q14839	CHD4_HUMAN	unambiguous
0	2	2	2	2	2	0	9	SQFVRPLIA	SQFVRPLIA		Q14839	CHD4_HUMAN	unambiguous
2	3	0	5	1	0	1	9	RRWNFIYVF	RRWNFIYVF		Q14956	GPNMB_HUMAN	unambiguous
1	0	0	1	2	1	1	9	STINYKWSF	STINYKWSF		Q14956	GPNMB_HUMAN	unambiguous
1	1	1	2	2	1	1	9	SPRIATTTA	SPRIATTTA		Q14980	NUMA1_HUMAN	unambiguous
2	0	1	2	2	1	1	9	RLLGVVSSW	RLLGVVSSW		Q14999	CUL7_HUMAN	unambiguous
1	0	0	1	2	1	1	9	AYGEFLSRL	AYGEFLSRL		Q14C86	GAPD1_HUMAN	unambiguous
1	0	0	1	0	0	0	9	SRNDYSYWL	SRNDYSYWL		P29400	CO4A5_HUMAN	Q01955|CO4A3_HUMAN	P02462|CO4A1_HUMAN
2	0	1	2	1	1	0	9	SELIRNVTL	SELIRNVTL		Q15029	U5S1_HUMAN	unambiguous
1	0	0	1	0	0	0	9	HTEVDNCRY	HTEVDNCRY		Q14574	DSC3_HUMAN	Q02487|DSC2_HUMAN
1	2	3	3	1	1	0	9	KLVGEFLEV	KLVGEFLEV		Q15046	SYK_HUMAN	unambiguous
2	1	1	3	2	2	0	9	TAVGSILLY	TAVGSILLY		Q15061	WDR43_HUMAN	unambiguous
1	0	0	1	2	1	1	9	QEFDLENKF	QEFDLENKF		Q15124	PGM5_HUMAN	unambiguous
1	0	1	1	4	3	1	9	VYNVLKTLM	VYNVLKTLM		Q15172	2A5A_HUMAN	unambiguous
3	0	1	3	3	2	1	9	RYLEVMRKL	RYLEVMRKL		Q15257	PTPA_HUMAN	unambiguous
2	0	0	2	2	1	1	9	TAAAALPAF	TAAAALPAF		Q15262	PTPRK_HUMAN	unambiguous
2	0	0	2	1	1	0	9	DINGYILVY	DINGYILVY		Q15382	RHEB_HUMAN	unambiguous
2	0	1	2	2	1	1	9	VFTAFTEEF	VFTAFTEEF		Q15386	UBE3C_HUMAN	unambiguous
1	3	4	4	1	1	0	9	TALLTSIGW	TALLTSIGW		Q15392	DHC24_HUMAN	unambiguous
2	0	1	2	2	1	1	9	SEFGNHYLY	SEFGNHYLY		Q15393	SF3B3_HUMAN	unambiguous
1	0	0	1	0	0	0	9	HVRTKLDEL	HVRTKLDEL		P80303	NUCB2_HUMAN	Q02818|NUCB1_HUMAN
1	0	0	1	0	0	0	9	RVGGGWMAL	RVGGGWMAL		O94854	K0754_HUMAN	Q03001|DYST_HUMAN	Q9UPN3|MACF1_HUMAN
1	0	0	1	1	0	1	9	TTIDIGVKY	TTIDIGVKY		Q15417	CNN3_HUMAN	unambiguous
2	0	0	2	1	1	0	9	YPDEYHGEY	YPDEYHGEY		Q15417	CNN3_HUMAN	unambiguous
1	1	1	2	3	2	1	9	GRQFLTQLM	GRQFLTQLM		Q15459	SF3A1_HUMAN	unambiguous
1	0	0	1	0	0	0	9	GLDFPNLPY	GLDFPNLPY		P46439	GSTM5_HUMAN	Q03013|GSTM4_HUMAN	P09488|GSTM1_HUMAN
3	1	2	4	1	0	1	9	MANGAVIHL	M(+15.99)ANGAVIHL;MANGAVIHL	Oxidation (M)	Q15459	SF3A1_HUMAN	unambiguous
3	0	0	3	2	0	2	9	TLILSVLTV	TLILSVLTV		Q15629	TRAM1_HUMAN	unambiguous
0	2	1	2	2	2	0	9	AQYKFVYQV	AQYKFVYQV		Q15678	PTN14_HUMAN	unambiguous
1	0	0	1	2	1	1	9	EVIKDANLY	EVIKDANLY		Q15717	ELAV1_HUMAN	unambiguous
1	2	3	3	1	1	0	9	ASNGDVYAW	ASNGDVYAW		Q15751	HERC1_HUMAN	unambiguous
1	2	3	3	1	1	0	9	TSTGQVYAW	TSTGQVYAW		Q15751	HERC1_HUMAN	unambiguous
2	1	0	3	1	1	0	9	HIRDRAHIL	HIRDRAHIL		Q15773	MLF2_HUMAN	unambiguous
3	1	3	4	1	1	0	9	KVTELLRTF	KVTELLRTF		Q15833	STXB2_HUMAN	unambiguous
1	1	2	2	1	1	0	9	VTGPSIYSF	VTGPSIYSF		Q15904	VAS1_HUMAN	unambiguous
2	1	0	3	3	1	2	9	LLSGAIPQI	LLSGAIPQI		Q15911	ZFHX3_HUMAN	unambiguous
0	1	1	1	3	1	2	9	TEDPNQLTV	TEDPNQLTV		Q16236	NF2L2_HUMAN	unambiguous
1	0	0	1	4	1	3	9	RPSLRALLL	RPSLRALLL		Q16270	IBP7_HUMAN	unambiguous
0	1	1	1	4	1	3	9	TYFIVGTAM	TYFIVGTAM		Q16531	DDB1_HUMAN	unambiguous
2	0	0	2	1	0	1	9	VVPEPGTSL	VVPEPGTSL		Q16555	DPYL2_HUMAN	unambiguous
2	0	0	2	2	1	1	9	LPAPGVPAW	LPAPGVPAW		Q16626	MEA1_HUMAN	unambiguous
1	0	0	1	0	0	0	9	KTEELNREV	KTEELNREV		P02533	K1C14_HUMAN	Q04695|K1C17_HUMAN
0	2	1	2	1	1	0	9	GMWERTLTI	GMWERTLTI		Q16773	KAT1_HUMAN	unambiguous
0	1	0	1	4	0	4	9	SLLQTNIAL	SLLQTNIAL		Q16787	LAMA3_HUMAN	unambiguous
2	2	1	4	2	1	1	9	APAERQIDL	APAERQIDL		Q29RF7	PDS5A_HUMAN	unambiguous
1	0	1	1	2	1	1	9	HEIITPEQF	HEIITPEQF		Q29RF7	PDS5A_HUMAN	unambiguous
3	0	1	3	1	0	1	9	LYTEAIKFF	LYTEAIKFF		Q2KHT3	CL16A_HUMAN	unambiguous
1	0	0	1	1	1	0	9	KFYNGLLFY	KFYNGLLFY		Q2M389	WASC4_HUMAN	unambiguous
1	0	1	1	1	1	0	9	ADLERVLGL	ADLERVLGL		Q2M3G4	SHRM1_HUMAN	unambiguous
2	1	1	3	1	0	1	9	ARIFQFQNF	ARIFQFQNF		Q2NL82	TSR1_HUMAN	unambiguous
1	0	0	1	0	0	0	9	SQLSMKASL	SQLSM(+15.99)KASL	Oxidation (M)	P02533	K1C14_HUMAN	Q04695|K1C17_HUMAN	P08779|K1C16_HUMAN
1	0	0	1	2	0	2	9	WESSIVDRL	WESSIVDRL		Q3KQU3	MA7D1_HUMAN	unambiguous
1	3	1	4	1	1	0	9	RLPAWQPLL	RLPAWQPLL		Q3MIR4	CC50B_HUMAN	unambiguous
1	0	0	1	0	0	0	9	TPALIALRY	TPALIALRY		P52895	AK1C2_HUMAN	Q04828|AK1C1_HUMAN	P42330|AK1C3_HUMAN
1	2	1	3	3	1	2	9	TLSDFLTEI	TLSDFLTEI		Q49AG3	ZBED5_HUMAN	unambiguous
1	1	2	2	1	1	0	9	SVNAGSWMW	SVNAGSWMW		Q49AN0	CRY2_HUMAN	unambiguous
3	1	2	4	1	0	1	9	SLITDLQTI	SLITDLQTI		Q4AC94	C2CD3_HUMAN	unambiguous
0	1	1	1	1	1	0	9	SEFDSFSQV	SEFDSFSQV		Q504Q3	PAN2_HUMAN	unambiguous
1	0	0	1	0	0	0	9	VDPNSPVLL	VDPNSPVLL		P52895	AK1C2_HUMAN	Q04828|AK1C1_HUMAN	P42330|AK1C3_HUMAN
1	2	1	3	1	1	0	9	SPASPAPDL	SPASPAPDL		Q504T8	MIDN_HUMAN	unambiguous
2	0	0	2	2	1	1	9	TETQVSDFL	TETQVSDFL		Q504T8	MIDN_HUMAN	unambiguous
2	1	1	3	2	1	1	9	SISPIVLYL	SISPIVLYL		Q53FV1	ORML2_HUMAN	unambiguous
3	0	1	3	2	1	1	9	YYVDFFKTL	YYVDFFKTL		Q5BJH2	TM128_HUMAN	unambiguous
3	0	1	3	1	0	1	9	NETVIQSAY	NETVIQSAY		Q5H9U9	DDX6L_HUMAN	unambiguous
1	0	0	1	0	0	0	9	HPGQISAGY	HPGQISAGY		Q5VTE0	EF1A3_HUMAN	Q05639|EF1A2_HUMAN	P68104|EF1A1_HUMAN
2	0	1	2	2	1	1	9	DEKFLSEVF	DEKFLSEVF		Q5MIZ7	P4R3B_HUMAN	unambiguous
3	0	1	3	3	1	2	9	SEEFQIHVF	SEEFQIHVF		Q5R372	RBG1L_HUMAN	unambiguous
2	2	2	4	2	1	1	9	KVFSAFITV	KVFSAFITV		Q5SRE5	NU188_HUMAN	unambiguous
0	1	1	1	5	3	2	9	QITGKGASG	Q(+0.98)ITGKGASG	Deamidation (NQ)	Q5SSJ5	HP1B3_HUMAN	unambiguous
2	0	0	2	2	0	2	9	AEEEINYIL	AEEEINYIL		Q5T0W9	FA83B_HUMAN	unambiguous
1	0	1	1	2	1	1	9	LADDLAEEL	LADDLAEEL		Q5T2T1	MPP7_HUMAN	unambiguous
3	0	1	3	1	0	1	9	PYIIHTVLY	PYIIHTVLY		Q5T4S7	UBR4_HUMAN	unambiguous
0	3	2	3	1	1	0	9	SFYEHIITV	SFYEHIITV		Q5T6F0	DCA12_HUMAN	unambiguous
2	1	1	3	3	2	1	9	SRFGTLVNL	SRFGTLVNL		Q5T8P6	RBM26_HUMAN	unambiguous
2	0	1	2	1	0	1	9	VYEYVVERF	VYEYVVERF		Q5TAX3	TUT4_HUMAN	unambiguous
1	0	0	1	1	1	0	9	LFGEMALAF	LFGEM(+15.99)ALAF	Oxidation (M)	Q5TF58	IFFO2_HUMAN	unambiguous
2	0	1	2	3	2	1	9	TYGADFDLL	TYGADFDLL		Q5THJ4	VP13D_HUMAN	unambiguous
2	2	1	4	2	0	2	9	AVRKPAISL	AVRKPAISL		Q5VSL9	STRP1_HUMAN	unambiguous
1	0	0	1	2	1	1	9	DSTSIATEY	DSTSIATEY		Q5VT06	CE350_HUMAN	unambiguous
3	1	2	4	1	1	0	9	GLSSLLQSV	GLSSLLQSV		Q5VT52	RPRD2_HUMAN	unambiguous
2	0	0	2	2	0	2	9	IEAEQVPEL	IEAEQVPEL		Q5VYK3	ECM29_HUMAN	unambiguous
2	1	1	3	2	1	1	9	SLIPLLLEA	SLIPLLLEA		Q5VYY1	ANR22_HUMAN	unambiguous
0	2	2	2	2	2	0	9	ELSRIVLEV	ELSRIVLEV		Q5XUX0	FBX31_HUMAN	unambiguous
2	2	1	4	1	1	0	9	FLTELTEVL	FLTELTEVL		Q687X5	STEA4_HUMAN	unambiguous
2	2	1	4	1	1	0	9	QLWNGIISI	QLWNGIISI		Q6DN12	MCTP2_HUMAN	unambiguous
1	1	0	2	2	0	2	9	AAFGRDLFL	AAFGRDLFL		Q6IA86	ELP2_HUMAN	unambiguous
3	1	1	4	1	0	1	9	LLAEGVLSA	LLAEGVLSA		Q6IWH7	ANO7_HUMAN	unambiguous
2	2	4	4	1	1	0	9	VTQNFKFVW	VTQNFKFVW		Q6KC79	NIPBL_HUMAN	unambiguous
2	0	0	2	2	2	0	9	SVIVQPFSK	SVIVQPFSK		Q6N043	Z280D_HUMAN	unambiguous
0	1	1	1	2	2	0	9	RQYPPVTLV	RQYPPVTLV		Q6NT55	CP4FN_HUMAN	unambiguous
1	0	1	1	1	1	0	9	SDLERVTSL	SDLERVTSL		Q6NT76	HMBX1_HUMAN	unambiguous
1	0	0	1	2	1	1	9	TTIAITQNF	TTIAITQNF		Q6NYC1	JMJD6_HUMAN	unambiguous
1	0	0	1	2	1	1	9	APSPADPLL	APSPADPLL		Q6NZY7	BORG3_HUMAN	unambiguous
3	0	1	3	2	1	1	9	EYKIAFPYL	EYKIAFPYL		Q6P2Q9	PRP8_HUMAN	unambiguous
0	0	0	0	2	1	1	9	TTVQWENSF	TTVQWENSF		Q6P2Q9	PRP8_HUMAN	unambiguous
0	1	0	1	2	1	1	9	DAAELVETI	DAAELVETI		Q6P996	PDXD1_HUMAN	unambiguous
2	0	0	2	2	1	1	9	NPESIYSVF	NPESIYSVF		Q6PGP7	SKI3_HUMAN	unambiguous
2	0	1	2	1	1	0	9	AYAIIKEEL	AYAIIKEEL		Q6PL18	ATAD2_HUMAN	unambiguous
1	1	2	2	1	0	1	9	KVLGRSFFW	KVLGRSFFW		Q6UWJ1	TMCO3_HUMAN	unambiguous
2	0	0	2	2	2	0	9	EAWKEAEKF	EAWKEAEKF		Q6UWP8	SBSN_HUMAN	unambiguous
0	2	0	2	1	1	0	9	QPLPVILHV	QPLPVILHV		Q6VMQ6	MCAF1_HUMAN	unambiguous
2	0	0	2	1	0	1	9	VEEDIITEL	VEEDIITEL		Q6VMQ6	MCAF1_HUMAN	unambiguous
2	2	1	4	2	0	2	9	LPKQPPLML	LPKQPPLML		Q6VN20	RBP10_HUMAN	unambiguous
1	0	0	1	3	1	2	9	FPNVEIVTI	FPNVEIVTI		Q6W2J9	BCOR_HUMAN	unambiguous
0	1	1	1	2	1	1	9	LGYEEVVLY	LGYEEVVLY		Q6W2J9	BCOR_HUMAN	unambiguous
1	0	0	1	0	0	0	9	NGQTREHAL	NGQTREHAL		Q5VTE0	EF1A3_HUMAN	Q05639|EF1A2_HUMAN	P68104|EF1A1_HUMAN
1	2	3	3	3	1	2	9	RLASKVISH	RLASKVISH		Q6YHU6	THADA_HUMAN	unambiguous
0	2	1	2	1	1	0	9	GMWERTITI	GMWERTITI		Q6YP21	KAT3_HUMAN	unambiguous
3	2	2	5	1	0	1	9	ALAQRLLEV	ALAQRLLEV		Q6ZMZ3	SYNE3_HUMAN	unambiguous
3	0	0	3	2	1	1	9	SEASVDAAL	SEASVDAAL		Q6ZS17	RIPR1_HUMAN	unambiguous
1	0	0	1	4	1	3	9	SEIEGIQSL	SEIEGIQSL		Q6ZSZ5	ARHGI_HUMAN	unambiguous
2	2	2	4	1	0	1	9	VLASRLFQL	VLASRLFQL		Q6ZT07	TBCD9_HUMAN	unambiguous
1	0	0	1	0	0	0	9	NVIALAFDY	NVIALAFDY		Q9NZR2	LRP1B_HUMAN	Q07954|LRP1_HUMAN
2	3	1	5	1	0	1	9	FVIAELVNV	FVIAELVNV		Q6ZYL4	TF2H5_HUMAN	unambiguous
2	0	1	2	1	1	0	9	IYHPDIQLL	IYHPDIQLL		Q709C8	VP13C_HUMAN	unambiguous
2	0	0	2	3	2	1	9	KEEDTILVF	KEEDTILVF		Q709C8	VP13C_HUMAN	unambiguous
1	0	0	1	2	1	1	9	IHDLFPSLI	IHDLFPSLI		Q70CQ2	UBP34_HUMAN	unambiguous
2	3	5	5	1	1	0	9	VSSVFSEAW	VSSVFSEAW		Q70E73	RAPH1_HUMAN	unambiguous
0	1	1	1	3	2	1	9	SQFPLPLAV	SQFPLPLAV		Q75T13	PGAP1_HUMAN	unambiguous
1	1	2	2	1	1	0	9	STMLDTNSW	STMLDTNSW		Q75T13	PGAP1_HUMAN	unambiguous
2	1	3	3	2	1	1	9	RVHPETYEW	RVHPETYEW		Q7KZ85	SPT6H_HUMAN	unambiguous
1	0	0	1	2	1	1	9	VYNHFLLYY	VYNHFLLYY		Q7KZ85	SPT6H_HUMAN	unambiguous
2	0	1	2	1	1	0	9	TELLLKEGF	TELLLKEGF		Q7KZF4	SND1_HUMAN	unambiguous
3	0	1	3	1	0	1	9	LAIESANEL	LAIESANEL		Q7L014	DDX46_HUMAN	unambiguous
2	0	0	2	2	1	1	9	SEFYEPNAL	SEFYEPNAL		Q7L099	RUFY3_HUMAN	unambiguous
0	0	0	0	2	1	1	9	APLGQFVSL	APLGQFVSL		Q7L0R7	RNF44_HUMAN	unambiguous
3	0	1	3	1	0	1	9	FTEAGLKEL	FTEAGLKEL		Q7L1Q6	5MP2_HUMAN	unambiguous
1	0	0	1	0	0	0	9	LEVDLKNGY	LEVDLKNGY		Q13247	SRSF6_HUMAN	Q08170|SRSF4_HUMAN
0	0	0	0	5	4	1	9	AYLITLGKF	AYLITLGKF		Q7L576	CYFP1_HUMAN	unambiguous
2	3	2	5	1	0	1	9	ILNDEIITI	ILNDEIITI		Q7L576	CYFP1_HUMAN	unambiguous
1	0	0	1	0	0	0	9	DADDAVYEL	DADDAVYEL		Q13247	SRSF6_HUMAN	Q08170|SRSF4_HUMAN	Q13243|SRSF5_HUMAN
1	2	2	3	2	2	0	9	SLGRIALAL	SLGRIALAL		Q7RTW8	OTOAN_HUMAN	unambiguous
2	0	0	2	4	3	1	9	NYGDYFNVF	NYGDYFNVF		Q7Z333	SETX_HUMAN	unambiguous
0	3	1	3	2	1	1	9	YRSEGWWTL	YRSEGWWTL		Q7Z392	TPC11_HUMAN	unambiguous
1	0	1	1	1	1	0	9	SQADAFFKA	SQADAFFKA		Q7Z3J2	VP35L_HUMAN	unambiguous
2	0	1	2	2	1	1	9	IYAPQGLLL	IYAPQGLLL		Q7Z5G4	GOGA7_HUMAN	unambiguous
3	2	3	5	1	0	1	9	LLATEVVTV	LLATEVVTV		Q7Z6Z7	HUWE1_HUMAN	unambiguous
1	0	0	1	2	1	1	9	QLEEIQSQL	Q(+0.98)LEEIQSQL;QLEEIQSQL	Deamidation (NQ)	Q86SQ7	SDCG8_HUMAN	unambiguous
1	2	1	3	1	1	0	9	RLLEQVLLV	RLLEQVLLV		Q86U38	NOP9_HUMAN	unambiguous
1	2	2	3	1	0	1	9	YLKEILEQL	YLKEILEQL		Q86U86	PB1_HUMAN	unambiguous
1	1	2	2	4	2	2	9	GAMSVGSSY	GAM(+15.99)SVGSSY;GAMSVGSSY	Oxidation (M)	Q86UU1	PHLB1_HUMAN	unambiguous
2	1	0	3	1	0	1	9	DANLRKNEL	DANLRKNEL		Q86VS8	HOOK3_HUMAN	unambiguous
1	0	0	1	0	0	0	9	NAIGPLVAL	NAIGPLVAL		Q8WUM9	S20A1_HUMAN	Q08357|S20A2_HUMAN
1	2	2	3	2	0	2	9	ALMAVVSGL	ALMAVVSGL		Q86X27	RGPS2_HUMAN	unambiguous
1	1	1	2	2	1	1	9	FLPEAFDFI	FLPEAFDFI		Q86X76	NIT1_HUMAN	unambiguous
2	0	0	2	1	0	1	9	AEETSSPVI	AEETSSPVI		Q86XL3	ANKL2_HUMAN	unambiguous
2	1	3	3	3	2	1	9	AVYGGGSMW	AVYGGGSM(+15.99)W;AVYGGGSMW	Oxidation (M)	Q86XP3	DDX42_HUMAN	unambiguous
4	2	2	6	1	0	1	9	FIWPMLIHI	FIWPM(+15.99)LIHI;FIWPMLIHI	Oxidation (M)	Q86XP3	DDX42_HUMAN	unambiguous
1	0	0	1	0	0	0	9	TNSELALMY	TNSELALM(+15.99)Y	Oxidation (M)	P27815	PDE4A_HUMAN	Q08499|PDE4D_HUMAN	Q07343|PDE4B_HUMAN
2	0	0	2	2	1	1	9	GTFLEGVAK	GTFLEGVAK		Q86Y39	NDUAB_HUMAN	unambiguous
1	1	2	2	1	1	0	9	VAKVGQYTF	VAKVGQYTF		Q86Y39	NDUAB_HUMAN	unambiguous
1	0	1	1	1	1	0	9	LDLQRNYIF	LDLQRNYIF		Q86YC3	LRC33_HUMAN	unambiguous
1	0	0	1	2	1	1	9	IHDDFVTTF	IHDDFVTTF		Q8IUX7	AEBP1_HUMAN	unambiguous
2	2	4	4	1	1	0	9	ATYIGTSNW	ATYIGTSN(+0.98)W;ATYIGTSNW	Deamidation (NQ)	Q8IV08	PLD3_HUMAN	unambiguous
0	0	0	0	3	0	3	9	GEGEGLQSL	GEGEGLQSL		Q8IVF2	AHNK2_HUMAN	unambiguous
0	1	0	1	1	0	1	9	MPKFKIPSL	MPKFKIPSL		Q8IVF2	AHNK2_HUMAN	unambiguous
1	2	3	3	1	1	0	9	IVMGGVTGW	IVMGGVTGW		Q8IVP5	FUND1_HUMAN	unambiguous
2	0	1	2	1	1	0	9	EEYPTLTTF	EEYPTLTTF		Q8IVV7	GID4_HUMAN	unambiguous
0	1	1	1	3	3	0	9	KALSEVQGW	KALSEVQGW		Q8IW75	SPA12_HUMAN	unambiguous
1	0	0	1	0	0	0	9	LLAEKIYKI	LLAEKIYKI		Q92793	CBP_HUMAN	Q09472|EP300_HUMAN
1	0	0	1	0	0	0	9	YATEVDVDF	YATEVDVDF		P63010	AP2B1_HUMAN	Q10567|AP1B1_HUMAN
2	0	0	2	2	1	1	9	HEELVSVLI	HEELVSVLI		Q8IWZ3	ANKH1_HUMAN	unambiguous
1	0	1	1	1	1	0	9	SVADMVDSI	SVADM(+15.99)VDSI	Oxidation (M)	Q8IX04	UEVLD_HUMAN	unambiguous
0	3	2	3	2	1	1	9	RLFEHPLYR	RLFEHPLYR		Q8IXL6	FA20C_HUMAN	unambiguous
1	0	0	1	0	0	0	9	EVIAQIKLL	EVIAQIKLL		Q9NZL6	RGL1_HUMAN	Q12967|GNDS_HUMAN
1	0	0	1	2	1	1	9	DVASQVALY	DVASQVALY		Q8IZD4	DCP1B_HUMAN	unambiguous
2	2	2	4	2	0	2	9	FMEGAIIYV	FM(+15.99)EGAIIYV;FMEGAIIYV	Oxidation (M)	Q8IZP0	ABI1_HUMAN	unambiguous
1	0	0	1	0	0	0	9	RRSIISPNF	RRSIISPNF		P28562	DUS1_HUMAN	Q13115|DUS4_HUMAN
1	1	1	2	4	1	3	9	LESELAVQL	LESELAVQL		Q8N137	CNTRB_HUMAN	unambiguous
2	1	1	3	1	0	1	9	SSEVTSQLY	SSEVTSQLY		Q8N137	CNTRB_HUMAN	unambiguous
2	0	0	2	4	0	4	9	SEQKFLIGL	SEQKFLIGL		Q8N1G2	CMTR1_HUMAN	unambiguous
2	0	1	2	2	1	1	9	SYLEGPPGF	SYLEGPPGF		Q8N1Q8	THEM5_HUMAN	unambiguous
1	0	0	1	0	0	0	9	LPSLGLPQY	LPSLGLPQY		O75145	LIPA3_HUMAN	Q13136|LIPA1_HUMAN	O75335|LIPA4_HUMAN
3	0	1	3	2	1	1	9	AAATVNPVL	AAATVNPVL		Q8N283	ANR35_HUMAN	unambiguous
2	0	0	2	3	1	2	9	QEALPEKSL	QEALPEKSL		Q8N4U5	T11L2_HUMAN	unambiguous
2	1	1	3	1	1	0	9	STDPEALHY	STDPEALHY		Q8N556	AFAP1_HUMAN	unambiguous
1	1	1	2	2	1	1	9	KRKDFLIMF	KRKDFLIM(+15.99)F;KRKDFLIMF	Oxidation (M)	Q8N5B7	CERS5_HUMAN	unambiguous
1	3	1	4	2	1	1	9	AYKDAIYVF	AYKDAIYVF		Q8N653	LZTR1_HUMAN	unambiguous
3	0	1	3	3	2	1	9	YMSDSFINV	YM(+15.99)SDSFINV;YMSDSFINV	Oxidation (M)	Q8N954	GPT11_HUMAN	unambiguous
1	0	1	1	2	1	1	9	YIFKERESF	YIFKERESF		Q8N9N2	ASCC1_HUMAN	unambiguous
0	2	1	2	1	0	1	9	RLHFRQLGR	RLHFRQLGR		Q8N9T8	KRI1_HUMAN	unambiguous
1	0	0	1	2	1	1	9	EVFTEILNY	EVFTEILNY		Q8NAP3	ZBT38_HUMAN	unambiguous
1	0	0	1	1	1	0	9	GYLTEAEKF	GYLTEAEKF		Q8NBK3	SUMF1_HUMAN	unambiguous
0	2	2	2	2	2	0	9	AQILGPLSI	AQILGPLSI		Q8NBM4	UBAC2_HUMAN	unambiguous
1	2	3	3	3	3	0	9	ITSVIKLMF	ITSVIKLM(+15.99)F;ITSVIKLMF	Oxidation (M)	Q8NBX0	SCPDL_HUMAN	unambiguous
2	2	1	4	2	1	1	9	VPSPYLSSL	VPSPYLSSL		Q8NBZ0	IN80E_HUMAN	unambiguous
1	0	0	1	1	1	0	9	VTFPEFLRY	VTFPEFLRY		Q8NCH0	CHSTE_HUMAN	unambiguous
1	0	0	1	1	1	0	9	TWDGQEVVV	TWDGQEVVV		Q8ND71	GIMA8_HUMAN	unambiguous
1	1	1	2	1	1	0	9	GRNPIKIGY	GRNPIKIGY		Q8NDT2	RB15B_HUMAN	unambiguous
1	2	1	3	2	1	1	9	FLSSVADMV	FLSSVADMV		Q8NEU8	DP13B_HUMAN	unambiguous
1	2	1	3	2	0	2	9	NLLIESPQV	NLLIESPQV		Q8NEV8	EXPH5_HUMAN	unambiguous
1	2	1	3	1	1	0	9	TLFPVRLLV	TLFPVRLLV		Q8NF37	PCAT1_HUMAN	unambiguous
0	2	2	2	2	2	0	9	QQGSYILTV	QQGSYILTV		Q8NF91	SYNE1_HUMAN	unambiguous
2	0	0	2	2	2	0	9	SPEVGRLSL	SPEVGRLSL		Q8NF91	SYNE1_HUMAN	unambiguous
0	2	2	2	2	2	0	9	GQFDVEFRL	GQFDVEFRL		Q8NFJ9	BBS1_HUMAN	unambiguous
3	0	1	3	2	1	1	9	VFIPIHIRL	VFIPIHIRL		Q8NFR3	SPTSB_HUMAN	unambiguous
1	0	0	1	0	0	0	9	LPLHKVKSL	LPLHKVKSL		Q14738	2A5D_HUMAN	Q13362|2A5G_HUMAN
3	1	3	4	1	0	1	9	FINGDISSL	FINGDISSL		Q8NI08	NCOA7_HUMAN	unambiguous
1	1	1	2	2	2	0	9	RVAAVLLQF	RVAAVLLQF		Q8NI27	THOC2_HUMAN	unambiguous
0	2	2	2	2	2	0	9	AQGLVQLEI	AQGLVQLEI		Q8NI35	INADL_HUMAN	unambiguous
1	0	0	1	2	1	1	9	SHADVVNLL	SHADVVNLL		Q8NI35	INADL_HUMAN	unambiguous
3	2	2	5	1	0	1	9	LLDSAPLNV	LLDSAPLNV		Q8NI36	WDR36_HUMAN	unambiguous
3	0	1	3	2	1	1	9	VYADQPHIF	VYADQPHIF		Q8TB40	ABHD4_HUMAN	unambiguous
3	0	1	3	3	2	1	9	AYQLMTDVF	AYQLM(+15.99)TDVF;AYQLMTDVF	Oxidation (M)	Q8TB72	PUM2_HUMAN	unambiguous
2	1	0	3	2	0	2	9	SPTTAFTVL	SPTTAFTVL		Q8TBC3	SHKB1_HUMAN	unambiguous
1	1	0	2	2	0	2	9	VSFPIGIYK	VSFPIGIYK		Q8TCA0	LRC20_HUMAN	unambiguous
3	2	2	5	2	1	1	9	FGTNVMVTV	FGTNVM(+15.99)VTV;FGTNVMVTV	Oxidation (M)	Q8TCT9	HM13_HUMAN	unambiguous
1	1	2	2	2	2	0	9	KSIFDPNTF	KSIFDPNTF		Q8TDM6	DLG5_HUMAN	unambiguous
1	0	0	1	0	0	0	9	RYQFTPAFL	RYQFTPAFL		A6NIH7	U119B_HUMAN	Q13432|U119A_HUMAN
2	0	0	2	3	1	2	9	VEISTPVLI	VEISTPVLI		Q8TEC5	SH3R2_HUMAN	unambiguous
2	0	1	2	1	0	1	9	ALAPAGFSY	ALAPAGFSY		Q8TEK3	DOT1L_HUMAN	unambiguous
1	0	1	1	1	1	0	9	SIPGFVERL	SIPGFVERL		Q8TEL6	TP4AP_HUMAN	unambiguous
1	0	1	1	1	1	0	9	SQVPTQMSF	SQVPTQMSF		Q8TEL6	TP4AP_HUMAN	unambiguous
1	2	1	3	1	1	0	9	APRPPTAAP	APRPPTAAP		Q8TF47	ZFP90_HUMAN	unambiguous
1	0	0	1	0	0	0	9	QEEATATEL	QEEATATEL		Q9UHC7	MKRN1_HUMAN	Q13434|MKRN4_HUMAN
1	1	1	2	4	3	1	9	GTLSSWNLK	GTLSSWNLK		Q8WTZ4	CA5BL_HUMAN	unambiguous
1	0	0	1	1	1	0	9	YPAENLIEY	YPAENLIEY		Q8WUB8	PHF10_HUMAN	unambiguous
1	0	0	1	0	0	0	9	AVNMVPFPR	AVNM(+15.99)VPFPR	Oxidation (M)	P68371	TBB4B_HUMAN	Q13509|TBB3_HUMAN	Q9BUF5|TBB6_HUMAN
0	1	1	1	1	1	0	9	YEIPSNLTP	YEIPSNLTP		Q8WUM0	NU133_HUMAN	unambiguous
1	0	0	1	0	0	0	9	TPTYGDLNH	TPTYGDLNH		P68371	TBB4B_HUMAN	Q13509|TBB3_HUMAN	Q9BUF5|TBB6_HUMAN
1	0	0	1	2	1	1	9	APAFLYDIY	APAFLYDIY		Q8WVX9	FACR1_HUMAN	unambiguous
2	0	0	2	2	1	1	9	NELNIIHKF	NELNIIHKF		Q8WWY3	PRP31_HUMAN	unambiguous
2	0	0	2	1	1	0	9	TALDIVNQF	TALDIVNQF		Q8WXE0	CSKI2_HUMAN	unambiguous
0	1	0	1	3	1	2	9	KMPDDVWLV	KMPDDVWLV		Q8WXG6	MADD_HUMAN	unambiguous
1	2	2	3	2	1	1	9	VLEEFVPEI	VLEEFVPEI		Q8WXG6	MADD_HUMAN	unambiguous
2	2	1	4	2	1	1	9	ALWEKWLSL	ALWEKWLSL		Q8WXH0	SYNE2_HUMAN	unambiguous
1	0	1	1	4	3	1	9	RVLELLKQY	RVLELLKQY		Q8WXH0	SYNE2_HUMAN	unambiguous
1	0	1	1	1	1	0	9	ADLYRVLGV	ADLYRVLGV		Q8WXX5	DNJC9_HUMAN	unambiguous
1	1	0	2	3	1	2	9	NPHEPWNRL	NPHEPWNRL		Q8WXX7	AUTS2_HUMAN	unambiguous
1	0	0	1	0	0	0	9	VEWIPNNVK	VEWIPNNVK		P68371	TBB4B_HUMAN	Q13509|TBB3_HUMAN	Q9BUF5|TBB6_HUMAN
2	1	2	3	1	0	1	9	TMAPPIKSK	TM(+15.99)APPIKSK;TMAPPIKSK	Oxidation (M)	Q8WYP3	RIN2_HUMAN	unambiguous
1	2	3	3	2	1	1	9	GSIAGVFVY	GSIAGVFVY		Q92482	AQP3_HUMAN	unambiguous
2	1	3	3	1	1	0	9	KSELLPAGW	KSELLPAGW		Q92530	PSMF1_HUMAN	unambiguous
0	0	0	0	1	1	0	9	DTIYAMSVF	DTIYAM(+15.99)SVF	Oxidation (M)	Q92535	PIGC_HUMAN	unambiguous
2	0	0	2	5	2	3	9	TEMLDFGTL	TEM(+15.99)LDFGTL;TEMLDFGTL	Oxidation (M)	Q92545	TM131_HUMAN	unambiguous
1	0	0	1	2	1	1	9	THALLSVLL	THALLSVLL		Q92560	BAP1_HUMAN	unambiguous
3	1	1	4	1	0	1	9	GLLGNVVNI	GLLGNVVNI		Q92611	EDEM1_HUMAN	unambiguous
1	0	1	1	1	1	0	9	TLVDALDTL	TLVDALDTL		Q92611	EDEM1_HUMAN	unambiguous
1	1	0	2	4	3	1	9	RLLQEAHDL	RLLQEAHDL		Q92624	APBP2_HUMAN	unambiguous
3	0	1	3	2	1	1	9	VYPAGFVYI	VYPAGFVYI		Q92685	ALG3_HUMAN	unambiguous
0	0	0	0	2	1	1	9	RVFPWASSL	RVFPWASSL		Q92766	RREB1_HUMAN	unambiguous
3	0	1	3	2	1	1	9	SYLDSIHFF	SYLDSIHFF		Q92793	CBP_HUMAN	unambiguous
3	0	1	3	2	1	1	9	VYTEAIADI	VYTEAIADI		Q92797	SYMPK_HUMAN	unambiguous
1	1	1	2	2	2	0	9	RAQKPTVEY	RAQKPTVEY		Q92817	EVPL_HUMAN	unambiguous
3	0	0	3	2	1	1	9	VEMDIVEKL	VEM(+15.99)DIVEKL;VEMDIVEKL	Oxidation (M)	Q92845	KIFA3_HUMAN	unambiguous
1	1	0	2	2	2	0	9	GYFPNKKQL	GYFPNKKQL		Q92878	RAD50_HUMAN	unambiguous
1	1	0	2	2	1	1	9	KPRKLVNTI	KPRKLVNTI		Q92900	RENT1_HUMAN	unambiguous
0	2	2	2	2	2	0	9	QQTGAFVEI	QQTGAFVEI		Q92945	FUBP2_HUMAN	unambiguous
2	0	0	2	2	2	0	9	SPKKKDLSL	SPKKKDLSL		Q93045	STMN2_HUMAN	unambiguous
2	2	2	4	2	1	1	9	SLFNKLVEL	SLFNKLVEL		Q93073	SBP2L_HUMAN	unambiguous
4	0	1	4	1	1	0	9	SLLENIAKA	SLLENIAKA		Q93074	MED12_HUMAN	unambiguous
1	0	0	1	2	1	1	9	ETFPGVTAL	ETFPGVTAL		Q95460	HMR1_HUMAN	unambiguous
2	0	0	2	3	2	1	9	KEDLVDLVL	KEDLVDLVL		Q969K3	RNF34_HUMAN	unambiguous
0	1	1	1	3	3	0	9	RVYVDITTY	RVYVDITTY		Q969N2	PIGT_HUMAN	unambiguous
0	1	0	1	1	0	1	9	DALDHVIDI	DALDHVIDI		Q969U6	FBXW5_HUMAN	unambiguous
0	2	2	2	3	3	0	9	ISAIIVAQW	ISAIIVAQW		Q96A54	PAQR1_HUMAN	unambiguous
3	0	1	3	1	0	1	9	EYIHALTLL	EYIHALTLL		Q96A65	EXOC4_HUMAN	unambiguous
2	0	0	2	2	0	2	9	VEFADEVRL	VEFADEVRL		Q96AC1	FERM2_HUMAN	unambiguous
2	1	3	3	1	1	0	9	IITDLLRSV	IITDLLRSV		Q96AE4	FUBP1_HUMAN	unambiguous
3	0	0	3	1	1	0	9	EVLPINTQY	EVLPINTQY		Q96AG3	S2546_HUMAN	unambiguous
1	0	0	1	0	0	0	9	VDSVLDVVR	VDSVLDVVR		P68371	TBB4B_HUMAN	Q13509|TBB3_HUMAN	Q9BVA1|TBB2B_HUMAN
2	1	3	3	2	2	0	9	RSSVILLTY	RSSVILLTY		Q96BI1	S22AI_HUMAN	unambiguous
2	1	2	3	1	1	0	9	MAYVSGLSF	MAYVSGLSF		Q96BI3	APH1A_HUMAN	unambiguous
2	1	1	3	2	1	1	9	KGAAIFFEF	KGAAIFFEF		Q96BJ3	AIDA_HUMAN	unambiguous
4	1	1	5	1	0	1	9	SLLGLVVGV	SLLGLVVGV		Q96CH1	GP146_HUMAN	unambiguous
1	0	0	1	1	1	0	9	SEADVAQQF	SEADVAQQF		Q96CW5	GCP3_HUMAN	unambiguous
1	1	0	2	2	1	1	9	IPKQVSISF	IPKQVSISF		Q96D46	NMD3_HUMAN	unambiguous
1	2	3	3	1	1	0	9	LSYLGFETY	LSYLGFETY		Q96DB5	RMD1_HUMAN	unambiguous
2	0	1	2	3	0	3	9	IAIGSQPVL	IAIGSQPVL		Q96DZ1	ERLEC_HUMAN	unambiguous
0	2	2	2	1	1	0	9	SQWSLQHEI	SQWSLQHEI		Q96EE3	SEH1_HUMAN	unambiguous
1	0	0	1	2	1	1	9	LPVATDFEF	LPVATDFEF		Q96EK7	F120B_HUMAN	unambiguous
1	0	0	1	3	1	2	9	GETELREYF	GETELREYF		Q96EP5	DAZP1_HUMAN	unambiguous
0	0	0	0	5	4	1	9	AYLLTLGKF	AYLLTLGKF		Q96F07	CYFP2_HUMAN	unambiguous
3	0	1	3	3	2	1	9	KYSLVKNKI	KYSLVKNKI		Q96FQ6	S10AG_HUMAN	unambiguous
1	0	0	1	0	0	0	9	QAFEAEVQA	QAFEAEVQA		Q9NRC6	SPTN5_HUMAN	Q13813|SPTN1_HUMAN
1	0	0	1	3	0	3	9	TEPALLQRW	TEPALLQRW		Q96HP0	DOCK6_HUMAN	unambiguous
2	1	1	3	3	2	1	9	QRTVITEEF	QRTVITEEF		Q96I24	FUBP3_HUMAN	unambiguous
2	0	0	2	2	1	1	9	TPLVDPSVY	TPLVDPSVY		Q96I24	FUBP3_HUMAN	unambiguous
3	0	1	3	2	1	1	9	AAVTGVLSL	AAVTGVLSL		Q96II8	LRCH3_HUMAN	unambiguous
1	0	0	1	2	1	1	9	LPFLPSPEF	LPFLPSPEF		Q96IV6	FXDC2_HUMAN	unambiguous
1	0	0	1	2	1	1	9	IFNQTGIEA	IFN(+0.98)QTGIEA	Deamidation (NQ)	Q96J42	TXD15_HUMAN	unambiguous
2	1	0	3	1	0	1	9	RPIILLDSL	RPIILLDSL		Q96JH7	VCIP1_HUMAN	unambiguous
0	0	0	0	3	1	2	9	ALNHKVLHY	ALNHKVLHY		Q96JJ3	ELMO2_HUMAN	unambiguous
0	0	0	0	2	2	0	9	RGALLPLSI	RGALLPLSI		Q96KP1	EXOC2_HUMAN	unambiguous
1	0	0	1	0	0	0	9	NVHAVVFVY	NVHAVVFVY		Q9H082	RB33B_HUMAN	Q14088|RB33A_HUMAN
2	0	1	2	4	1	3	9	FNDPNAKEM	FNDPNAKEM;FNDPNAKEM(+15.99)	Oxidation (M)	Q96KR1	ZFR_HUMAN	unambiguous
1	0	0	1	2	1	1	9	GHSDVVNIL	GHSDVVNIL		Q96LB9	PGRP3_HUMAN	unambiguous
2	0	1	2	2	1	1	9	ETFYSTERY	ETFYSTERY		Q96M94	KLH15_HUMAN	unambiguous
2	1	1	3	2	1	1	9	ERLQYVFGY	ERLQYVFGY		Q96MG7	NSE3_HUMAN	unambiguous
2	0	0	2	2	0	2	9	SEDDFASAL	SEDDFASAL		Q96N46	TTC14_HUMAN	unambiguous
3	0	1	3	2	1	1	9	KYIKEAVRL	KYIKEAVRL		Q96NE9	FRMD6_HUMAN	unambiguous
2	1	1	3	3	1	2	9	RVSLVRKEL	RVSLVRKEL		Q96P16	RPR1A_HUMAN	unambiguous
2	0	1	2	2	1	1	9	SEFILSEDY	SEFILSEDY		Q96P53	WDFY2_HUMAN	unambiguous
2	1	0	3	1	1	0	9	QSAASSLAY	QSAASSLAY		Q96PK6	RBM14_HUMAN	unambiguous
1	0	1	1	2	1	1	9	VQKIGALFF	VQKIGALFF		Q96QD8	S38A2_HUMAN	unambiguous
2	0	1	2	3	2	1	9	AYGHFSYEF	AYGHFSYEF		Q96QP1	ALPK1_HUMAN	unambiguous
2	0	2	2	1	0	1	9	SQAGTVTSY	SQAGTVTSY		Q96RK0	CIC_HUMAN	unambiguous
1	0	0	1	3	1	2	9	QLTSVQLLY	QLTSVQLLY		Q96RL7	VP13A_HUMAN	unambiguous
1	0	0	1	1	0	1	9	LWIDRQWQY	LWIDRQWQY		Q96RN5	MED15_HUMAN	unambiguous
1	2	3	3	2	2	0	9	RSMGLPLQF	RSMGLPLQF		Q96RS0	TGS1_HUMAN	unambiguous
1	0	0	1	0	0	0	9	YSDPYVKTY	YSDPYVKTY		Q14183	DOC2A_HUMAN	Q14184|DOC2B_HUMAN
3	0	1	3	3	2	1	9	SYIDLLQRF	SYIDLLQRF		Q96S15	WDR24_HUMAN	unambiguous
1	0	1	1	1	1	0	9	NVIESFTEL	NVIESFTEL		Q96S21	RB40C_HUMAN	unambiguous
0	1	1	1	1	0	1	9	LLMEHIQEI	LLMEHIQEI		Q96SN8	CK5P2_HUMAN	unambiguous
1	0	0	1	0	0	0	9	EGWYRGYTL	EGWYRGYTL		Q9H7D0	DOCK5_HUMAN	Q14185|DOCK1_HUMAN
2	0	1	2	1	1	0	9	IYGLLKNPF	IYGLLKNPF		Q96TA2	YMEL1_HUMAN	unambiguous
1	2	3	3	1	0	1	9	RRTRLILFV	RRTRLILFV		Q96TA2	YMEL1_HUMAN	unambiguous
1	2	2	3	1	0	1	9	KLLPSVVLK	KLLPSVVLK		Q99075	HBEGF_HUMAN	unambiguous
1	0	0	1	0	0	0	9	SLLRGIYAY	SLLRGIYAY		P60842	IF4A1_HUMAN	Q14240|IF4A2_HUMAN
1	0	0	1	0	0	0	9	REEWKLDTL	REEWKLDTL		P60842	IF4A1_HUMAN	Q14240|IF4A2_HUMAN
2	0	1	2	2	1	1	9	VVARLLALY	VVARLLALY		Q99536	VAT1_HUMAN	unambiguous
1	0	1	1	1	1	0	9	GLGPPATVM	GLGPPATVM;GLGPPATVM(+15.99)	Oxidation (M)	Q99583	MNT_HUMAN	unambiguous
1	2	1	3	2	1	1	9	APWPIGVTM	APWPIGVTM		Q99633	PRP18_HUMAN	unambiguous
0	1	0	1	2	1	1	9	IPYQDLPHL	IPYQDLPHL		Q99685	MGLL_HUMAN	unambiguous
2	1	0	3	2	1	1	9	DPYQGTIVL	DPYQGTIVL		Q99707	METH_HUMAN	unambiguous
2	0	0	2	1	1	0	9	VYVQHPITF	VYVQHPITF		Q99732	LITAF_HUMAN	unambiguous
2	0	0	2	2	1	1	9	EEIRENLSL	EEIRENLSL		Q99814	EPAS1_HUMAN	unambiguous
1	0	0	1	2	1	1	9	ETVNVITLY	ETVNVITLY		Q99816	TS101_HUMAN	unambiguous
1	0	1	1	1	1	0	9	ADLERFFNF	ADLERFFNF		Q9BQ89	F110A_HUMAN	unambiguous
2	2	2	4	1	0	1	9	KAYHEQLTV	KAYHEQLTV		Q9BQE3	TBA1C_HUMAN	unambiguous
2	1	3	3	3	2	1	9	ATGIPVTTW	ATGIPVTTW		Q9BQL6	FERM1_HUMAN	unambiguous
2	2	0	4	2	0	2	9	SLLSLVSAV	SLLSLVSAV		Q9BRB3	PIGQ_HUMAN	unambiguous
0	2	2	2	2	2	0	9	TVASVLLDV	TVASVLLDV		Q9BRB3	PIGQ_HUMAN	unambiguous
3	0	1	3	2	1	1	9	PWLFDAPKF	PWLFDAPKF		Q9BRQ3	NUD22_HUMAN	unambiguous
1	1	1	2	3	1	2	9	SAYAGFLAL	SAYAGFLAL		Q9BRR6	ADPGK_HUMAN	unambiguous
1	1	0	2	1	1	0	9	NRALKRFSL	NRALKRFSL		Q9BRZ2	TRI56_HUMAN	unambiguous
1	2	1	3	3	1	2	9	TPRPTAAEL	TPRPTAAEL		Q9BSJ8	ESYT1_HUMAN	unambiguous
1	0	0	1	0	0	0	9	HYDAVEAEL	HYDAVEAEL		Q9Y247	FA50B_HUMAN	Q14320|FA50A_HUMAN
2	1	0	3	1	0	1	9	VPASFRLQM	VPASFRLQM;VPASFRLQM(+15.99)	Oxidation (M)	Q9BTE3	MCMBP_HUMAN	unambiguous
1	0	0	1	0	0	0	9	LMSLIINTF	LMSLIINTF		P07900	HS90A_HUMAN	Q14568|HS902_HUMAN	P08238|HS90B_HUMAN
1	0	0	1	0	0	0	9	YIDQEELNK	YIDQEELNK		P07900	HS90A_HUMAN	Q14568|HS902_HUMAN	P08238|HS90B_HUMAN
1	0	1	1	5	3	2	9	QPPPPQPPP	QPPPPQ(+0.98)PPP	Deamidation (NQ)	Q9BUJ2	HNRL1_HUMAN	unambiguous
0	2	2	2	2	2	0	9	LTQDIIMKI	LTQDIIMKI		Q9BUL8	PDC10_HUMAN	unambiguous
1	0	0	1	2	0	2	9	VEVNFTESL	VEVNFTESL		Q9BUL8	PDC10_HUMAN	unambiguous
2	0	0	2	2	0	2	9	NEVIVGIAL	NEVIVGIAL		Q9BV44	THUM3_HUMAN	unambiguous
2	1	3	3	2	2	0	9	RLFVGEPVW	RLFVGEPVW		Q9BV57	MTND_HUMAN	unambiguous
2	0	0	2	2	1	1	9	LPDEIYHVY	LPDEIYHVY		Q9BV86	NTM1A_HUMAN	unambiguous
0	2	2	2	3	2	1	9	KLMAMFLEY	KLMAMFLEY		Q9BV94	EDEM2_HUMAN	unambiguous
0	1	0	1	2	1	1	9	VPLDKQITI	VPLDKQITI		Q9BVP2	GNL3_HUMAN	unambiguous
1	0	0	1	0	0	0	9	YINEKNVAL	YINEKNVAL		Q14643	ITPR1_HUMAN	Q14571|ITPR2_HUMAN
1	0	0	1	4	1	3	9	AEQDLIREL	AEQDLIREL		Q9BXC9	BBS2_HUMAN	unambiguous
2	0	0	2	3	0	3	9	YEENAKAEL	YEENAKAEL		Q9BXC9	BBS2_HUMAN	unambiguous
0	1	0	1	2	1	1	9	LPWSSVLRV	LPWSSVLRV		Q9BXI6	TB10A_HUMAN	unambiguous
3	0	1	3	2	0	2	9	TAIESTPTL	TAIESTPTL		Q9BXJ9	NAA15_HUMAN	unambiguous
4	4	4	8	1	1	0	9	FLMNEVIKL	FLM(+15.99)NEVIKL;FLMNEVIKL	Oxidation (M)	Q9BXL7	CAR11_HUMAN	unambiguous
1	0	0	1	0	0	0	9	LESTDGERL	LESTDGERL		O00712	NFIB_HUMAN	Q14938|NFIX_HUMAN	Q12857|NFIA_HUMAN
2	1	1	3	2	1	1	9	GRDIPIVHR	GRDIPIVHR		Q9BY50	SC11C_HUMAN	unambiguous
0	2	1	2	3	1	2	9	LPYVGMVTI	LPYVGM(+15.99)VTI;LPYVGMVTI	Oxidation (M)	Q9BY50	SC11C_HUMAN	unambiguous
1	1	2	2	3	2	1	9	AIYGGSASY	AIYGGSASY		Q9BY84	DUS16_HUMAN	unambiguous
2	0	1	2	3	2	1	9	DETQIFSYF	DETQIFSYF		Q9BYG3	MK67I_HUMAN	unambiguous
0	0	0	0	1	1	0	9	SEEEYKKTY	SEEEYKKTY		Q9BYW2	SETD2_HUMAN	unambiguous
1	0	0	1	2	1	1	9	AHDEYLQLL	AHDEYLQLL		Q9BYX4	IFIH1_HUMAN	unambiguous
1	0	1	1	1	1	0	9	RYGLVTNEI	RYGLVTNEI		Q9BYX4	IFIH1_HUMAN	unambiguous
2	1	0	3	1	1	0	9	NSDWHLVNY	NSDWHLVNY		Q9BZ29	DOCK9_HUMAN	unambiguous
1	0	0	1	0	0	0	9	DFQIRPHAL	DFQIRPHAL		Q9BZL6	KPCD2_HUMAN	Q15139|KPCD1_HUMAN
2	1	1	3	1	1	0	9	TVEEHLWFY	TVEEHLWFY		Q9BZC7	ABCA2_HUMAN	unambiguous
2	0	0	2	2	0	2	9	IIIPNPAAL	IIIPNPAAL		Q9BZE0	GLIS2_HUMAN	unambiguous
2	2	1	4	1	1	0	9	VLIEKSHEM	VLIEKSHEM;VLIEKSHEM(+15.99)	Oxidation (M)	Q9BZF9	UACA_HUMAN	unambiguous
2	0	1	2	2	1	1	9	SYADNILSF	SYADNILSF		Q9BZH6	WDR11_HUMAN	unambiguous
2	1	3	3	2	2	0	9	RARTIYERF	RARTIYERF		Q9BZJ0	CRNL1_HUMAN	unambiguous
2	0	0	2	2	1	1	9	TGATIFEEY	TGATIFEEY		Q9BZQ6	EDEM3_HUMAN	unambiguous
2	0	0	2	2	1	1	9	IPSELFSSF	IPSELFSSF		Q9C0E2	XPO4_HUMAN	unambiguous
2	0	0	2	2	1	1	9	SYFPKILTF	SYFPKILTF		Q9C0K1	S39A8_HUMAN	unambiguous
0	1	1	1	1	0	1	9	TAFGPWIQK	TAFGPWIQK		Q9GZR5	ELOV4_HUMAN	unambiguous
3	0	1	3	2	1	1	9	DEKDFYLYY	DEKDFYLYY		Q9GZR7	DDX24_HUMAN	unambiguous
1	2	2	3	1	1	0	9	LLSDVRFVL	LLSDVRFVL		Q9H0C5	BTBD1_HUMAN	unambiguous
2	0	1	2	1	1	0	9	VIKETQERY	VIKETQERY		Q9H0E9	BRD8_HUMAN	unambiguous
0	1	0	1	2	1	1	9	LPFYFVQKI	LPFYFVQKI		Q9H0J9	PAR12_HUMAN	unambiguous
2	0	1	2	1	1	0	9	DETGVLKGF	DETGVLKGF		Q9H0P0	5NT3A_HUMAN	unambiguous
0	1	1	1	1	1	0	9	GEREIWNQI	GEREIWNQI		Q9H0Q0	CYRIA_HUMAN	unambiguous
2	0	1	2	2	1	1	9	VYENVSHFL	VYENVSHFL		Q9H2D1	S2532_HUMAN	unambiguous
2	0	0	2	2	1	1	9	DYDSVFHHL	DYDSVFHHL		Q9H2F5	EPC1_HUMAN	unambiguous
0	1	0	1	1	1	0	9	MQYLPQHTI	M(+15.99)QYLPQHTI;MQYLPQHTI	Oxidation (M)	Q9H3D4	P63_HUMAN	unambiguous
3	0	1	3	2	2	0	9	EELPHIHAF	EELPHIHAF		Q9H3K6	BOLA2_HUMAN	unambiguous
2	0	0	2	3	2	1	9	YYEYNHDLF	YYEYNHDLF		Q9H4B6	SAV1_HUMAN	unambiguous
1	0	0	1	0	0	0	9	FDEEMNRVL	FDEEMNRVL		P58107	EPIPL_HUMAN	Q15149|PLEC_HUMAN
1	0	0	1	0	0	0	9	IEVQEGQNL	IEVQEGQNL		P69849	NOMO3_HUMAN	Q15155|NOMO1_HUMAN	Q5JPE7|NOMO2_HUMAN
1	1	2	2	2	2	0	9	ASGPLLPTL	ASGPLLPTL		Q9H6T0	ESRP2_HUMAN	unambiguous
1	1	1	2	2	2	0	9	KRFDMAVMF	KRFDMAVMF		Q9H6T3	RPAP3_HUMAN	unambiguous
1	2	1	3	1	0	1	9	GLQGFLVEA	GLQGFLVEA		Q9H6Y7	RN167_HUMAN	unambiguous
2	0	0	2	1	0	1	9	EAKKKFRNL	EAKKKFRNL		Q9H6Z9	EGLN3_HUMAN	unambiguous
2	1	1	3	2	1	1	9	SRLGKYYVK	SRLGKYYVK		Q9H6Z9	EGLN3_HUMAN	unambiguous
2	0	0	2	4	1	3	9	AELSGTLSL	AELSGTLSL		Q9H871	RMD5A_HUMAN	unambiguous
1	0	0	1	2	1	1	9	QHFDSVMQL	QHFDSVMQL		Q9H8S9	MOB1A_HUMAN	unambiguous
2	0	0	2	2	1	1	9	IEDPYAISF	IEDPYAISF		Q9H8T0	AKTIP_HUMAN	unambiguous
1	0	0	1	0	0	0	9	SRLDFTVEH	SRLDFTVEH		P69849	NOMO3_HUMAN	Q15155|NOMO1_HUMAN	Q5JPE7|NOMO2_HUMAN
2	0	1	2	1	1	0	9	FYSRLLQKF	FYSRLLQKF		Q9H900	ZWILC_HUMAN	unambiguous
2	3	2	5	2	1	1	9	GLMTSLVAV	GLM(+15.99)TSLVAV;GLMTSLVAV	Oxidation (M)	Q9H9E3	COG4_HUMAN	unambiguous
2	1	3	3	1	1	0	9	ASNPVLDAW	ASNPVLDAW		Q9H9F9	ARP5_HUMAN	unambiguous
1	0	1	1	1	1	0	9	VELPHINLL	VELPHINLL		Q9H9Y4	GPN2_HUMAN	unambiguous
3	0	1	3	1	1	0	9	YLDYHMEKY	YLDYHM(+15.99)EKY;YLDYHMEKY	Oxidation (M)	Q9HBK9	AS3MT_HUMAN	unambiguous
1	0	1	1	1	1	0	9	GVSDVDYSL	GVSDVDYSL		Q9HBU6	EKI1_HUMAN	unambiguous
1	0	0	1	0	0	0	9	REDGSFSFY	REDGSFSFY		P69849	NOMO3_HUMAN	Q15155|NOMO1_HUMAN	Q5JPE7|NOMO2_HUMAN
1	0	0	1	2	1	1	9	AHDGSVFTL	AHDGSVFTL		Q9HC35	EMAL4_HUMAN	unambiguous
1	1	0	2	1	0	1	9	IPAFSSRAL	IPAFSSRAL		Q9HCE6	ARGAL_HUMAN	unambiguous
1	0	0	1	0	0	0	9	RIYGKFLGL	RIYGKFLGL		Q14738	2A5D_HUMAN	Q15172|2A5A_HUMAN	Q16537|2A5E_HUMAN
0	1	0	1	1	0	1	9	DAYKGLFEV	DAYKGLFEV		Q9HDC9	APMAP_HUMAN	unambiguous
1	0	0	1	0	0	0	9	ASISLAQYL	ASISLAQYL		Q15366	PCBP2_HUMAN	Q15365|PCBP1_HUMAN
3	1	2	4	1	0	1	9	LLGGALIVG	LLGGALIVG		Q9NPA1	KCMB3_HUMAN	unambiguous
1	0	0	1	0	0	0	9	VGLLAVVVY	VGLLAVVVY		P21817	RYR1_HUMAN	Q15413|RYR3_HUMAN	Q92736|RYR2_HUMAN
1	1	1	2	4	1	3	9	TLWGGLLRL	TLWGGLLRL		Q9NQ34	TMM9B_HUMAN	unambiguous
1	0	0	1	1	1	0	9	EVVQQVVLY	EVVQQVVLY		Q9NQ89	FERY3_HUMAN	unambiguous
2	0	0	2	1	0	1	9	IAQPSTSSL	IAQPSTSSL		Q9NQB0	TF7L2_HUMAN	unambiguous
2	1	3	3	1	1	0	9	ASVDPSLSW	ASVDPSLSW		Q9NQZ2	SAS10_HUMAN	unambiguous
1	0	1	1	1	1	0	9	AAAPTANLL	AAAPTANLL		Q9NR09	BIRC6_HUMAN	unambiguous
1	0	0	1	0	0	0	9	AILDKTTNK	AILDKTTNK		P29558	RBMS1_HUMAN	Q15434|RBMS2_HUMAN
0	1	1	1	1	1	0	9	AERDFIHTA	AERDFIHTA		Q9NR46	SHLB2_HUMAN	unambiguous
2	1	1	3	2	2	0	9	GTTAVFINK	GTTAVFINK		Q9NR48	ASH1L_HUMAN	unambiguous
0	2	2	2	2	2	0	9	YLPKIQLVI	YLPKIQLVI		Q9NR63	CP26B_HUMAN	unambiguous
1	2	2	3	1	1	0	9	QSFPEPLII	QSFPEPLII		Q9NRL2	BAZ1A_HUMAN	unambiguous
0	2	2	2	2	2	0	9	SLSQVFLHL	SLSQVFLHL		Q9NRL2	BAZ1A_HUMAN	unambiguous
0	2	2	2	2	2	0	9	GSYTGFIKV	GSYTGFIKV		Q9NS23	RASF1_HUMAN	unambiguous
1	0	0	1	2	1	1	9	SHLPVIHEL	SHLPVIHEL		Q9NTK1	DEPP1_HUMAN	unambiguous
2	0	1	2	1	0	1	9	FSSPSFQTL	FSSPSFQTL		Q9NU19	TB22B_HUMAN	unambiguous
1	0	0	1	2	1	1	9	EIISTVTSF	EIISTVTSF		Q9NU22	MDN1_HUMAN	unambiguous
2	1	2	3	1	0	1	9	EIKETLLSF	EIKETLLSF		Q9NUJ3	T11L1_HUMAN	unambiguous
2	0	0	2	2	0	2	9	SEILQANQL	SEILQANQL		Q9NUY8	TBC23_HUMAN	unambiguous
1	1	1	2	3	2	1	9	VPTRGSLEL	VPTRGSLEL		Q9NV31	IMP3_HUMAN	unambiguous
1	3	1	4	1	1	0	9	RLPAWQPIL	RLPAWQPIL		Q9NV96	CC50A_HUMAN	unambiguous
1	0	1	1	3	2	1	9	TYNYPVHYF	TYNYPVHYF		Q9NV96	CC50A_HUMAN	unambiguous
1	0	0	1	0	0	0	9	DLIMKVENL	DLIMKVENL		Q5H9L4	TAF7L_HUMAN	Q15545|TAF7_HUMAN
1	2	3	3	1	1	0	9	KVMPFANLM	KVMPFANLM		Q9NVU0	RPC5_HUMAN	unambiguous
2	0	0	2	1	1	0	9	APITVDIEY	APITVDIEY		Q9NW08	RPC2_HUMAN	unambiguous
1	0	0	1	0	0	0	9	MTFQMKFFY	M(+15.99)TFQM(+15.99)KFFY	Oxidation (M);Oxidation (M)	Q8N609	TR1L1_HUMAN	Q15629|TRAM1_HUMAN
1	0	1	1	2	1	1	9	GQELLRIAL	GQELLRIAL		Q9NXW9	ALKB4_HUMAN	unambiguous
3	0	1	3	1	0	1	9	LLAQPGEAL	LLAQPGEAL		Q9NYB0	TE2IP_HUMAN	unambiguous
1	0	0	1	2	1	1	9	ESVPINTPL	ESVPINTPL		Q9NYQ8	FAT2_HUMAN	unambiguous
2	0	1	2	4	3	1	9	MYPYIFHVL	M(+15.99)YPYIFHVL;MYPYIFHVL	Oxidation (M)	Q9NZB2	F120A_HUMAN	unambiguous
2	1	3	3	1	1	0	9	AVSRILEEW	AVSRILEEW		Q9NZC7	WWOX_HUMAN	unambiguous
0	0	0	0	5	2	3	9	IYMFNMTGL	IYMFNMTGL		Q9NZJ0	DTL_HUMAN	unambiguous
2	0	0	2	2	1	1	9	AVFDGNYYY	AVFDGNYYY		Q9NZM1	MYOF_HUMAN	unambiguous
1	0	0	1	2	1	1	9	ETASVLVNY	ETASVLVNY		Q9NZM3	ITSN2_HUMAN	unambiguous
0	1	1	1	2	2	0	9	KLPVIFAKI	KLPVIFAKI		Q9NZN4	EHD2_HUMAN	unambiguous
1	0	0	1	1	0	1	9	AETDPGDVL	AETDPGDVL		Q9NZN5	ARHGC_HUMAN	unambiguous
1	0	0	1	2	1	1	9	THVRDFRLF	THVRDFRLF		Q9NZV5	SELN_HUMAN	unambiguous
1	0	0	1	2	1	1	9	EHLQVITTL	EHLQVITTL		Q9P0K7	RAI14_HUMAN	unambiguous
0	1	1	1	1	1	0	9	AEAPPSVAP	AEAPPSVAP		Q9P219	DAPLE_HUMAN	unambiguous
1	1	1	2	3	2	1	9	VIIGSILSY	VIIGSILSY		Q9P241	AT10D_HUMAN	unambiguous
3	0	1	3	1	1	0	9	YTERAVFRY	YTERAVFRY		Q9P253	VPS18_HUMAN	unambiguous
1	4	2	5	1	0	1	9	GLLEIVTSV	GLLEIVTSV		Q9P2D3	HTR5B_HUMAN	unambiguous
1	0	0	1	0	0	0	9	ALDGFFFVV	ALDGFFFVV		Q15596	NCOA2_HUMAN	Q15788|NCOA1_HUMAN
1	0	0	1	0	0	0	9	EEFILAMHL	EEFILAM(+15.99)HL	Oxidation (M)	Q9NZM3	ITSN2_HUMAN	Q15811|ITSN1_HUMAN
1	0	1	1	2	1	1	9	GQSPLPVVF	GQSPLPVVF		Q9P2P1	NYNRI_HUMAN	unambiguous
0	2	2	2	2	1	1	9	ALWTGMHTI	ALWTGMHTI		Q9P2R3	ANFY1_HUMAN	unambiguous
1	2	2	3	2	1	1	9	IQNDRQLQY	IQNDRQLQY		Q9UBB9	TFP11_HUMAN	unambiguous
1	0	1	1	1	1	0	9	VYPLMKEYF	VYPLMKEYF		Q9UBB9	TFP11_HUMAN	unambiguous
1	0	0	1	0	0	0	9	HRIGIFAKR	HRIGIFAKR		Q92800	EZH1_HUMAN	Q15910|EZH2_HUMAN
0	2	2	2	2	2	0	9	TQPTVNWVV	TQPTVNWVV		Q9UBC2	EP15R_HUMAN	unambiguous
1	0	1	1	2	1	1	9	IQASTVVTY	IQASTVVTY		Q9UBQ0	VPS29_HUMAN	unambiguous
1	0	1	1	1	0	1	9	TQILQSPAF	TQILQSPAF		Q9UEY8	ADDG_HUMAN	unambiguous
1	0	1	1	3	1	2	9	VQQYPHITF	VQQYPHITF		Q9UF56	FXL17_HUMAN	unambiguous
2	0	0	2	2	0	2	9	EEHEFFHIL	EEHEFFHIL		Q9UFF9	CNOT8_HUMAN	unambiguous
1	0	1	1	1	1	0	9	AVPSISQGL	AVPSISQGL		Q9UGL1	KDM5B_HUMAN	unambiguous
1	0	0	1	2	1	1	9	NQDNLQLFL	NQDNLQLFL		Q9UGV2	NDRG3_HUMAN	unambiguous
1	0	1	1	1	1	0	9	IVIGVLHQL	IVIGVLHQL		Q9UH92	MLX_HUMAN	unambiguous
3	1	2	4	1	1	0	9	RAFPLPMSF	RAFPLPM(+15.99)SF;RAFPLPMSF	Oxidation (M)	Q9UHJ6	SHPK_HUMAN	unambiguous
1	0	0	1	0	0	0	9	FSKAKPSVL	FSKAKPSVL		P51959	CCNG1_HUMAN	Q16589|CCNG2_HUMAN
2	0	0	2	3	0	3	9	YEVPEAAQL	YEVPEAAQ(+0.98)L;YEVPEAAQL	Deamidation (NQ)	Q9UHX1	PUF60_HUMAN	unambiguous
2	1	1	3	3	2	1	9	QRVSIFFDY	QRVSIFFDY		Q9UI12	VATH_HUMAN	unambiguous
1	0	1	1	1	1	0	9	ADNLRLIQV	ADNLRLIQV		Q9UI30	TR112_HUMAN	unambiguous
2	0	0	2	2	1	1	9	LPSEIEVKY	LPSEIEVKY		Q9UJX3	APC7_HUMAN	unambiguous
3	0	1	3	1	1	0	9	EYTVQQALF	EYTVQQALF		Q9UKA4	AKA11_HUMAN	unambiguous
3	0	1	3	1	1	0	9	FAADLAEEL	FAADLAEEL		Q9UKA4	AKA11_HUMAN	unambiguous
2	1	3	3	1	1	0	9	KTGLVSSTW	KTGLVSSTW		Q9UKG1	DP13A_HUMAN	unambiguous
3	1	3	4	1	0	1	9	YSDDSYSDY	YSDDSYSDY		Q9UKJ3	GPTC8_HUMAN	unambiguous
2	0	1	2	4	2	2	9	ALLGTIISA	ALLGTIISA		Q9UKV5	AMFR_HUMAN	unambiguous
2	2	3	4	1	0	1	9	LQNDLYITV	LQNDLYITV		Q9UL63	MKLN1_HUMAN	unambiguous
2	0	1	2	2	1	1	9	NQSGFILQL	NQSGFILQL		Q9ULD2	MTUS1_HUMAN	unambiguous
3	0	1	3	3	1	2	9	EEFHIYTQY	EEFHIYTQY		Q9ULL1	PKHG1_HUMAN	unambiguous
0	1	0	1	1	1	0	9	LPLPHFDTI	LPLPHFDTI		Q9ULW0	TPX2_HUMAN	unambiguous
1	2	3	3	1	1	0	9	MTPEIIQKL	M(+15.99)TPEIIQKL;MTPEIIQKL	Oxidation (M)	Q9UMS4	PRP19_HUMAN	unambiguous
1	0	0	1	0	0	0	9	NPIPFPETF	NPIPFPETF		A6ZKI3	RTL8C_HUMAN	Q17RB0|RTL8B_HUMAN	Q9BWD3|RTL8A_HUMAN
0	1	1	1	1	1	0	9	VEVPETPKA	VEVPETPKA		Q9UNF1	MAGD2_HUMAN	unambiguous
0	2	2	2	2	2	0	9	VVSDILFKI	VVSDILFKI		Q9UPU7	TBD2B_HUMAN	unambiguous
1	0	0	1	2	0	2	9	VEVPDGPTL	VEVPDGPTL		Q9UPW5	CBPC1_HUMAN	unambiguous
1	2	1	3	1	1	0	9	APALSGANL	APALSGANL		Q9UQ35	SRRM2_HUMAN	unambiguous
0	0	0	0	2	1	1	9	YHSKGKELL	YHSKGKELL		Q9UQB8	BAIP2_HUMAN	unambiguous
1	0	0	1	2	1	1	9	EVKLRLQEF	EVKLRLQEF		Q9UQL6	HDAC5_HUMAN	unambiguous
1	1	0	2	1	1	0	9	FGYDYPSVL	FGYDYPSVL		Q9Y236	OSGI2_HUMAN	unambiguous
2	0	0	2	1	1	0	9	AIVAYGLYK	AIVAYGLYK		Q9Y241	HIG1A_HUMAN	unambiguous
2	0	0	2	1	1	0	9	FLDLTEQEF	FLDLTEQEF		Q9Y262	EIF3L_HUMAN	unambiguous
2	1	1	3	3	2	1	9	SLMSHAIEL	SLM(+15.99)SHAIEL;SLMSHAIEL	Oxidation (M)	Q9Y263	PLAP_HUMAN	unambiguous
1	0	0	1	0	0	0	9	LEVGGDIQL	LEVGGDIQL		O00182	LEG9_HUMAN	Q3B8N2|LEG9B_HUMAN	Q6DKI2|LEG9C_HUMAN
1	0	0	1	3	2	1	9	RYSIAFPLL	RYSIAFPLL		Q9Y2A7	NCKP1_HUMAN	unambiguous
1	1	0	2	1	1	0	9	FYYSGGYVY	FYYSGGYVY		Q9Y2L6	FRM4B_HUMAN	unambiguous
2	1	0	3	1	1	0	9	ATPKVKNQL	ATPKVKNQL		Q9Y2Q3	GSTK1_HUMAN	unambiguous
2	0	2	2	2	2	0	9	GTATSQRFF	GTATSQRFF		Q9Y2Z0	SGT1_HUMAN	unambiguous
3	0	1	3	1	1	0	9	VSDRVTVLY	VSDRVTVLY		Q9Y2Z9	COQ6_HUMAN	unambiguous
1	0	0	1	1	1	0	9	HHTLYINLI	HHTLYINLI		Q9Y312	AAR2_HUMAN	unambiguous
0	2	1	2	3	1	2	9	YMLDLQKQL	YMLDLQKQL		Q9Y371	SHLB1_HUMAN	unambiguous
1	2	2	3	2	2	0	9	KLHLGFIEI	KLHLGFIEI		Q9Y383	LC7L2_HUMAN	unambiguous
0	3	1	3	1	0	1	9	KVMDEVEKA	KVM(+15.99)DEVEKA;KVMDEVEKA	Oxidation (M)	Q9Y383	LC7L2_HUMAN	unambiguous
0	2	2	2	2	2	0	9	KLFVIAQKI	KLFVIAQKI		Q9Y3A2	UTP11_HUMAN	unambiguous
2	0	0	2	3	1	2	9	LEKLMFEEL	LEKLM(+15.99)FEEL;LEKLMFEEL	Oxidation (M)	Q9Y3I0	RTCB_HUMAN	unambiguous
2	1	3	3	1	1	0	9	MAAAGNYAW	M(+15.99)AAAGNYAW;MAAAGNYAW	Oxidation (M)	Q9Y3I0	RTCB_HUMAN	unambiguous
1	0	1	1	1	0	1	9	VVSPGGVGF	VVSPGGVGF		Q9Y3I0	RTCB_HUMAN	unambiguous
1	3	4	4	1	1	0	9	WSLREGYAW	WSLREGYAW		Q9Y3I0	RTCB_HUMAN	unambiguous
0	1	0	1	3	0	3	9	SYGIVSGDL	SYGIVSGDL		Q9Y3I1	FBX7_HUMAN	unambiguous
0	2	2	2	2	2	0	9	GQWIAETGV	GQWIAETGV		Q9Y3M2	CBY1_HUMAN	unambiguous
1	0	0	1	2	1	1	9	AAFNALVTF	AAFNALVTF		Q9Y3T9	NOC2L_HUMAN	unambiguous
3	0	0	3	1	1	0	9	NPIDHVSFY	NPIDHVSFY		Q9Y3Z3	SAMH1_HUMAN	unambiguous
0	3	3	3	3	2	1	9	ASSLLANLW	ASSLLANLW		Q9Y446	PKP3_HUMAN	unambiguous
2	0	1	2	3	1	2	9	AESALQLLY	AESALQLLY		Q9Y490	TLN1_HUMAN	unambiguous
1	0	0	1	2	2	0	9	KPKEADESL	KPKEADESL		Q9Y490	TLN1_HUMAN	unambiguous
2	0	0	2	2	1	1	9	AELPIIVVL	AELPIIVVL		Q9Y4A5	TRRAP_HUMAN	unambiguous
1	0	0	1	2	1	1	9	ARFPGNLLL	ARFPGNLLL		Q9Y4C2	TCAF1_HUMAN	unambiguous
0	1	1	1	2	1	1	9	IEVSLPEAA	IEVSLPEAA		Q9Y4C2	TCAF1_HUMAN	unambiguous
0	1	0	1	4	1	3	9	LYLPTIEDI	LYLPTIEDI		Q9Y4D8	HECD4_HUMAN	unambiguous
2	1	1	3	1	1	0	9	GLDSSVSFV	GLDSSVSFV		Q9Y4R8	TELO2_HUMAN	unambiguous
2	0	1	2	2	1	1	9	DDGFLVPTF	DDGFLVPTF		Q9Y4W2	LAS1L_HUMAN	unambiguous
0	1	1	1	1	1	0	9	SIFDDFSHY	SIFDDFSHY		Q9Y5A9	YTHD2_HUMAN	unambiguous
2	0	1	2	2	1	1	9	EYNSALPLL	EYNSALPLL		Q9Y5Q9	TF3C3_HUMAN	unambiguous
3	1	2	4	1	0	1	9	VAEENTRVL	VAEENTRVL		Q9Y5T5	UBP16_HUMAN	unambiguous
2	0	0	2	3	0	3	9	KEEHLYILI	KEEHLYILI		Q9Y5V3	MAGD1_HUMAN	unambiguous
1	0	1	1	3	3	0	9	SAFPAAALW	SAFPAAALW		Q9Y5W5	WIF1_HUMAN	unambiguous
2	3	5	5	1	1	0	9	ISLPSAASF	ISLPSAASF		Q9Y653	AGRG1_HUMAN	unambiguous
2	0	1	2	2	1	1	9	DEFEKEETF	DEFEKEETF		Q9Y678	COPG1_HUMAN	unambiguous
1	0	1	1	2	1	1	9	FMSEISDEF	FMSEISDEF		Q9Y678	COPG1_HUMAN	unambiguous
3	3	2	6	1	0	1	9	LLDTVTMQV	LLDTVTM(+15.99)QV;LLDTVTMQV	Oxidation (M)	Q9Y678	COPG1_HUMAN	unambiguous
2	1	1	3	2	2	0	9	VPRLLGDIL	VPRLLGDIL		Q9Y6C9	MTCH2_HUMAN	unambiguous
3	0	1	3	2	1	1	9	SYLKDTKLW	SYLKDTKLW		Q9Y6E0	STK24_HUMAN	unambiguous
2	0	1	2	3	2	1	9	QYAPLLAVF	QYAPLLAVF		Q9Y6E2	5MP1_HUMAN	unambiguous
1	0	1	1	1	1	0	9	VSVAVVPKF	VSVAVVPKF		Q9Y6F6	IRAG1_HUMAN	unambiguous
2	0	1	2	3	2	1	9	DEEEWLIHY	DEEEWLIHY		Q9Y6J0	CABIN_HUMAN	unambiguous
3	1	2	4	1	1	0	9	VIFTGGVGK	VIFTGGVGK		Q9Y6K0	CEPT1_HUMAN	unambiguous
1	0	1	1	1	1	0	9	WENPRVLSF	WENPRVLSF		Q9Y6K5	OAS3_HUMAN	unambiguous
2	0	0	2	2	1	1	9	LPVPVLETY	LPVPVLETY		Q9Y6W5	WASF2_HUMAN	unambiguous
1	0	1	1	2	1	1	9	RQLGSLSKY	RQLGSLSKY		Q9Y6W5	WASF2_HUMAN	unambiguous
2	0	1	2	3	2	1	9	IETELIYKY	IETELIYKY		Q9Y6X9	MORC2_HUMAN	unambiguous
2	0	1	2	2	1	1	9	RYNPENNTW	RYNPENNTW		Q9Y6Y0	NS1BP_HUMAN	unambiguous
1	0	0	1	0	0	0	9	DAFWNSSKY	DAFWNSSKY		Q86UL3	GPAT4_HUMAN	Q53EU6|GPAT3_HUMAN
1	0	0	1	0	0	0	9	DSAAAVVVY	DSAAAVVVY		Q9H0N0	RAB6C_HUMAN	Q53S08|RAB6D_HUMAN
1	0	0	1	0	0	0	9	KDLYANTVL	KDLYANTVL		P60709	ACTB_HUMAN	Q562R1|ACTBL_HUMAN	P63261|ACTG_HUMAN
1	0	0	1	0	0	0	9	ELIPEYLNF	ELIPEYLNF		P07900	HS90A_HUMAN	Q58FF7|H90B3_HUMAN	P08238|HS90B_HUMAN
1	0	0	1	0	0	0	9	ITQEEYGEF	ITQ(+0.98)EEYGEF	Deamidation (NQ)	P08238	HS90B_HUMAN	Q58FF8|H90B2_HUMAN
1	0	0	1	0	0	0	9	FIEERLLMY	FIEERLLMY		Q5HYM0	ZC12B_HUMAN	Q5D1E8|ZC12A_HUMAN
1	0	0	1	0	0	0	9	RYFILPYVI	RYFILPYVI		Q5BKT4	AG10A_HUMAN	Q5I7T1|AG10B_HUMAN
1	0	0	1	0	0	0	9	SVGNFYLLY	SVGNFYLLY		Q5BKT4	AG10A_HUMAN	Q5I7T1|AG10B_HUMAN
1	0	0	1	0	0	0	9	VMDVAFVQF	VM(+15.99)DVAFVQF	Oxidation (M)	P69849	NOMO3_HUMAN	Q5JPE7|NOMO2_HUMAN
1	0	0	1	0	0	0	9	PNCPLYVQI	PNCPLYVQI		Q6UVM3	KCNT2_HUMAN	Q5JUK3|KCNT1_HUMAN
1	0	0	1	0	0	0	9	SAATDIFSY	SAATDIFSY		Q6IN85	P4R3A_HUMAN	Q5MIZ7|P4R3B_HUMAN
1	0	0	1	0	0	0	9	GEKYIEEAL	GEKYIEEAL		P09914	IFIT1_HUMAN	Q5T764|IFT1B_HUMAN
1	0	0	1	0	0	0	9	GRLAEAQTY	GRLAEAQTY		P09914	IFIT1_HUMAN	Q5T764|IFT1B_HUMAN
1	0	0	1	0	0	0	9	FADLNLAEF	FADLNLAEF		Q5T8I3	EEIG2_HUMAN	Q5T9C2|EEIG1_HUMAN
1	0	0	1	0	0	0	9	VPFVNGVLF	VPFVNGVLF		Q5T8I3	EEIG2_HUMAN	Q5T9C2|EEIG1_HUMAN
1	0	0	1	0	0	0	9	SLLILLLLL	SLLILLLLL		Q02928	CP4AB_HUMAN	Q5TCH4|CP4AM_HUMAN	Q4V9L6|TM119_HUMAN
1	0	0	1	0	0	0	9	SATHLLRVF	SATHLLRVF		P13928	ANXA8_HUMAN	Q5VT79|AXA81_HUMAN
1	0	0	1	0	0	0	9	VFWGEHFEF	VFWGEHFEF		Q96PV0	SYGP1_HUMAN	Q5VWQ8|DAB2P_HUMAN
1	0	0	1	0	0	0	9	FPHPHIHEY	FPHPHIHEY		Q86V87	FHI2B_HUMAN	Q5W0V3|FHI2A_HUMAN
1	0	0	1	0	0	0	9	EVINDYHFR	EVINDYHFR		Q16666	IF16_HUMAN	Q6K0P9|IFIX_HUMAN
1	0	0	1	0	0	0	9	TQTQFFHVK	TQTQFFHVK		Q16666	IF16_HUMAN	Q6K0P9|IFIX_HUMAN
1	0	0	1	0	0	0	9	LPTESAEWF	LPTESAEWF		Q9NV66	TYW1_HUMAN	Q6NUM6|TYW1B_HUMAN
1	0	0	1	0	0	0	9	EEASIDFRF	EEASIDFRF		Q9NV66	TYW1_HUMAN	Q6NUM6|TYW1B_HUMAN
1	0	0	1	0	0	0	9	TAAEVQQVL	TAAEVQQVL		Q9H6T0	ESRP2_HUMAN	Q6NXG1|ESRP1_HUMAN
1	0	0	1	0	0	0	9	TEAMAPDIL	TEAMAPDIL		P41236	IPP2_HUMAN	Q6NXS1|IPP2B_HUMAN
1	0	0	1	0	0	0	9	DAWIEHDVW	DAWIEHDVW		Q9UHE8	STEA1_HUMAN	Q6NZ63|STEAL_HUMAN
1	0	0	1	0	0	0	9	FGLSKIGLM	FGLSKIGLM(+15.99)	Oxidation (M)	O60307	MAST3_HUMAN	Q6P0Q8|MAST2_HUMAN
1	0	0	1	0	0	0	9	GEPSLYNSL	GEPSLYNSL		Q13888	TF2H2_HUMAN	Q6P1K8|T2H2L_HUMAN
1	0	0	1	0	0	0	9	KRWEGGYER	KRWEGGYER		Q13888	TF2H2_HUMAN	Q6P1K8|T2H2L_HUMAN
1	0	0	1	0	0	0	9	NPRKHITSL	NPRKHITSL		Q13888	TF2H2_HUMAN	Q6P1K8|T2H2L_HUMAN
1	0	0	1	0	0	0	9	LLLLLPLLL	LLLLLPLLL		O75899	GABR2_HUMAN	Q6P4A8|PLBL1_HUMAN	Q8IVL5|P3H2_HUMAN
1	0	0	1	0	0	0	9	SEERFHVEL	SEERFHVEL		O43314	VIP2_HUMAN	Q6PFW1|VIP1_HUMAN
1	0	0	1	0	0	0	9	MVSSVVGFY	M(+15.99)VSSVVGFY	Oxidation (M)	Q8WVP7	LMBR1_HUMAN	Q6UX01|LMBRL_HUMAN
1	0	0	1	0	0	0	9	YETLVSLDY	YETLVSLDY		Q6NUN9	ZN746_HUMAN	Q6ZMS7|ZN783_HUMAN
1	0	0	1	0	0	0	9	RQPSLFYHL	RQPSLFYHL		Q99683	M3K5_HUMAN	Q6ZN16|M3K15_HUMAN
1	0	0	1	0	0	0	9	EVFKERIGY	EVFKERIGY		Q6ZNJ1	NBEL2_HUMAN	Q6ZS30|NBEL1_HUMAN
1	0	0	1	0	0	0	9	KEEEAFWLL	KEEEAFWLL		Q0IIM8	TBC8B_HUMAN	Q6ZT07|TBCD9_HUMAN	O95759|TBCD8_HUMAN
1	0	0	1	0	0	0	9	QQDAHEFLI	QQDAHEFLI		Q9UPT9	UBP22_HUMAN	Q70EK9|UBP51_HUMAN	A6NNY8|UBP27_HUMAN
1	0	0	1	0	0	0	9	DHYLDKYEW	DHYLDKYEW		Q86X52	CHSS1_HUMAN	Q70JA7|CHSS3_HUMAN
1	0	0	1	0	0	0	9	HHVLEKSEF	HHVLEKSEF		Q8TCU6	PREX1_HUMAN	Q70Z35|PREX2_HUMAN
1	0	0	1	0	0	0	9	SAADSPSIL	SAADSPSIL		Q9UHV7	MED13_HUMAN	Q71F56|MD13L_HUMAN
1	0	0	1	0	0	0	9	TIGGGDDSF	TIGGGDDSF		Q6PEY2	TBA3E_HUMAN	Q71U36|TBA1A_HUMAN	P68363|TBA1B_HUMAN
1	0	0	1	0	0	0	9	AVVEPYNSI	AVVEPYNSI		Q6PEY2	TBA3E_HUMAN	Q71U36|TBA1A_HUMAN	P68363|TBA1B_HUMAN
1	0	0	1	0	0	0	9	VSTAVVEPY	VSTAVVEPY		Q6PEY2	TBA3E_HUMAN	Q71U36|TBA1A_HUMAN	P68363|TBA1B_HUMAN
1	0	0	1	0	0	0	9	ALELDPNLY	ALELDPNLY		P35580	MYH10_HUMAN	Q7Z406|MYH14_HUMAN	P35749|MYH11_HUMAN
1	0	0	1	0	0	0	9	DLGEELEAL	DLGEELEAL		P35579	MYH9_HUMAN	Q7Z406|MYH14_HUMAN	P35749|MYH11_HUMAN
1	0	0	1	0	0	0	9	FPEGLFYEF	FPEGLFYEF		P48059	LIMS1_HUMAN	Q7Z4I7|LIMS2_HUMAN
1	0	0	1	0	0	0	9	TLKNKFVEF	TLKNKFVEF		P48059	LIMS1_HUMAN	Q7Z4I7|LIMS2_HUMAN
1	0	0	1	0	0	0	9	IGMIDMFHK	IGMIDMFHK		P31151	S10A7_HUMAN	Q86SG5|S1A7A_HUMAN
1	0	0	1	0	0	0	9	IMSFINAVL	IM(+15.99)SFINAVL	Oxidation (M)	Q9Y4D1	DAAM1_HUMAN	Q86T65|DAAM2_HUMAN
1	0	0	1	0	0	0	9	HEQEEIFKL	HEQEEIFKL		Q9UKI8	TLK1_HUMAN	Q86UE8|TLK2_HUMAN
1	0	0	1	0	0	0	9	QGLPEGVAF	QGLPEGVAF		Q6EKJ0	GTD2B_HUMAN	Q86UP8|GTD2A_HUMAN	P78347|GTF2I_HUMAN
1	0	0	1	0	0	0	9	AINAAIIEI	AIN(+0.98)AAIIEI	Deamidation (NQ)	O94911	ABCA8_HUMAN	Q8IUA7|ABCA9_HUMAN
1	0	0	1	0	0	0	9	PPPPAPPPP	PPPPAPPPP		O43516	WIPF1_HUMAN	Q8IVB5|LIX1L_HUMAN	Q8NFC6|BD1L1_HUMAN
1	0	0	1	0	0	0	9	HEEMVALLL	HEEM(+15.99)VALLL	Oxidation (M)	O75179	ANR17_HUMAN	Q8IWZ3|ANKH1_HUMAN
1	0	0	1	0	0	0	9	LEAAGIGKL	LEAAGIGKL		O75179	ANR17_HUMAN	Q8IWZ3|ANKH1_HUMAN
1	0	0	1	0	0	0	9	RRYPQVVTR	RRYPQVVTR		Q6ZV29	PLPL7_HUMAN	Q8IY17|PLPL6_HUMAN
1	0	0	1	0	0	0	9	NESAVIVAP	NESAVIVAP		Q5H9U9	DDX6L_HUMAN	Q8IY21|DDX60_HUMAN
1	0	0	1	0	0	0	9	IAIGKVLKL	IAIGKVLKL		P15170	ERF3A_HUMAN	Q8IYD1|ERF3B_HUMAN
1	0	0	1	0	0	0	9	FASFIDKVR	FASFIDKVR		Q3SY84	K2C71_HUMAN	Q8N1N4|K2C78_HUMAN	O95678|K2C75_HUMAN
1	0	0	1	0	0	0	9	ILLTEQINL	ILLTEQINL		Q9UMS5	PHTF1_HUMAN	Q8N3S3|PHTF2_HUMAN
1	0	0	1	0	0	0	9	NPSWASITY	NPSWASITY		Q9NP61	ARFG3_HUMAN	Q8N6H7|ARFG2_HUMAN
1	0	0	1	0	0	0	9	TNKSRGFAF	TNKSRGFAF		P38159	RBMX_HUMAN	Q8N7X1|RMXL3_HUMAN	O75526|RMXL2_HUMAN
1	0	0	1	0	0	0	9	KYNLVTHIL	KYNLVTHIL		Q8N1W2	ZN710_HUMAN	Q8N895|ZN366_HUMAN
1	0	0	1	0	0	0	9	YYPDRTYIF	YYPDRTYIF		Q0VAM2	RGF1B_HUMAN	Q8N9B8|RGF1A_HUMAN
1	0	0	1	0	0	0	9	KYSEVFEAI	KYSEVFEAI		P19784	CSK22_HUMAN	Q8NEV1|CSK23_HUMAN	P68400|CSK21_HUMAN
1	0	0	1	0	0	0	9	TESGLVGLL	TESGLVGLL		Q96N67	DOCK7_HUMAN	Q8NF50|DOCK8_HUMAN
1	0	0	1	0	0	0	9	LDKSSKALS	LDKSSKALS		Q96R69	OR4F4_HUMAN	Q8NH21|OR4F5_HUMAN	Q8NGA8|O4F17_HUMAN
1	0	0	1	0	0	0	9	LSVQPGPTV	LSVQ(+0.98)PGPTV	Deamidation (NQ)	P59901	LIRA4_HUMAN	Q8NHL6|LIRB1_HUMAN
1	0	0	1	0	0	0	9	VPHSIINGY	VPHSIINGY		P05388	RLA0_HUMAN	Q8NHW5|RLA0L_HUMAN
1	0	0	1	0	0	0	9	QEPFVFREF	QEPFVFREF		Q96SQ5	ZN587_HUMAN	Q8TAU3|ZN417_HUMAN
1	0	0	1	0	0	0	9	NHDFQALAL	NHDFQALAL		Q14671	PUM1_HUMAN	Q8TB72|PUM2_HUMAN
1	0	0	1	0	0	0	9	WHIIAFDEL	WHIIAFDEL		Q6PI25	CNIH2_HUMAN	Q8TBE1|CNIH3_HUMAN	O95406|CNIH1_HUMAN
5	0	1	5	1	0	1	9	FLFDKTLLI	FLFDKTLLI		A1L390	PKHG3_HUMAN	unambiguous
1	0	0	1	2	1	1	9	AHMDIFQNL	AHMDIFQNL		A5YKK6	CNOT1_HUMAN	unambiguous
1	1	1	2	2	1	1	9	GRYLFLNAI	GRYLFLNAI		A5YKK6	CNOT1_HUMAN	unambiguous
2	2	1	4	1	1	0	9	SPTVGLTAF	SPTVGLTAF		A8K2U0	A2ML1_HUMAN	unambiguous
0	0	0	0	2	1	1	9	GHSPVIVWL	GHSPVIVWL		B1AK53	ESPN_HUMAN	unambiguous
1	2	1	3	2	1	1	9	ALMNEIQAA	ALMNEIQAA		B7ZAP0	RBG10_HUMAN	unambiguous
1	0	0	1	5	3	2	9	RPQDGVAVL	RPQDGVAVL		O00159	MYO1C_HUMAN	unambiguous
1	0	0	1	1	1	0	9	AELGGLLKY	AELGGLLKY		O00231	PSD11_HUMAN	unambiguous
1	2	1	3	2	0	2	9	RPKDPNNLL	RPKDPNNLL		O00232	PSD12_HUMAN	unambiguous
3	0	0	3	2	2	0	9	EAFRGVHRY	EAFRGVHRY		O00299	CLIC1_HUMAN	unambiguous
0	2	1	2	1	1	0	9	WLKGVTFNV	WLKGVTFNV		O00299	CLIC1_HUMAN	unambiguous
1	0	0	1	1	0	1	9	TEANVVRKF	TEANVVRKF		O00391	QSOX1_HUMAN	unambiguous
2	0	1	2	4	0	4	9	FADQEVRSL	FADQEVRSL		O00443	P3C2A_HUMAN	unambiguous
2	1	3	3	2	1	1	9	KTYSLLHQW	KTYSLLHQW		O00443	P3C2A_HUMAN	unambiguous
2	0	0	2	2	1	1	9	NESVVKEML	NESVVKEM(+15.99)L;NESVVKEML	Oxidation (M)	O00487	PSDE_HUMAN	unambiguous
1	0	0	1	2	1	1	9	YHFPELVKI	YHFPELVKI		O00567	NOP56_HUMAN	unambiguous
1	0	1	1	3	1	2	9	YSDGPGEAL	YSDGPGEAL		O00571	DDX3X_HUMAN	unambiguous
0	2	2	2	4	3	1	9	AYPPPAPAY	AYPPPAPAY		O14497	ARI1A_HUMAN	unambiguous
0	1	0	1	1	0	1	9	SSPQPGSAL	SSPQPGSAL		O14497	ARI1A_HUMAN	unambiguous
1	4	2	5	2	0	2	9	GLLIGTTGV	GLLIGTTGV		O14544	SOCS6_HUMAN	unambiguous
2	0	1	2	2	2	0	9	EEFETIERF	EEFETIERF		O14646	CHD1_HUMAN	unambiguous
2	1	0	3	1	1	0	9	RLSDAQIYV	RLSDAQIYV		O14879	IFIT3_HUMAN	unambiguous
3	1	0	4	1	0	1	9	YYTEFPTVL	YYTEFPTVL		O14929	HAT1_HUMAN	unambiguous
2	2	3	4	1	1	0	9	KAFNLRISF	KAFNLRISF		O14933	UB2L6_HUMAN	unambiguous
3	3	3	6	1	1	0	9	SSLYSSPVN	SSLYSSPVN		O14964	HGS_HUMAN	unambiguous
3	0	1	3	3	1	2	9	YYTDIMHTL	YYTDIM(+15.99)HTL;YYTDIMHTL	Oxidation (M)	O15031	PLXB2_HUMAN	unambiguous
2	0	0	2	2	0	2	9	LEAIPTSGL	LEAIPTSGL		O15120	PLCB_HUMAN	unambiguous
3	0	1	3	2	1	1	9	HEIAHNAAF	HEIAHNAAF		O15121	DEGS1_HUMAN	unambiguous
1	0	0	1	0	0	0	9	SDAFLNDSY	SDAFLNDSY		Q8N3U4	STAG2_HUMAN	Q8WVM7|STAG1_HUMAN
1	0	0	1	0	0	0	9	SLLLLLLLL	SLLLLLLLL		Q9H4A9	DPEP2_HUMAN	Q8WVV5|BT2A2_HUMAN	Q99466|NOTC4_HUMAN
1	3	4	4	2	2	0	9	YRNQLLNIF	YRNQLLNIF		O15228	GNPAT_HUMAN	unambiguous
1	1	0	2	4	1	3	9	RPQLKGVVL	RPQLKGVVL		O15235	RT12_HUMAN	unambiguous
2	1	1	3	2	1	1	9	AAYLRALSL	AAYLRALSL		O15294	OGT1_HUMAN	unambiguous
2	0	0	2	3	1	2	9	LEEGKYLIL	LEEGKYLIL		O15371	EIF3D_HUMAN	unambiguous
1	0	0	1	0	0	0	9	AEPEEICTL	AEPEEICTL		Q86TC9	MYPN_HUMAN	Q8WX93|PALLD_HUMAN
1	2	0	3	2	1	1	9	MAQKRIHAL	MAQKRIHAL		O15539	RGS5_HUMAN	unambiguous
3	0	1	3	2	0	2	9	ITSDPGLSL	ITSDPGLSL		O43151	TET3_HUMAN	unambiguous
1	0	0	1	2	1	1	9	QHVTEAFQF	QHVTEAFQF		O43175	SERA_HUMAN	unambiguous
0	1	0	1	4	2	2	9	SPAVIVGLL	SPAVIVGLL		O43175	SERA_HUMAN	unambiguous
1	0	0	1	0	0	0	9	RAALPLQLL	RAALPLQLL		Q8NF91	SYNE1_HUMAN	Q8WXH0|SYNE2_HUMAN
1	0	1	1	4	2	2	9	SLSAPGSEY	SLSAPGSEY		O43474	KLF4_HUMAN	unambiguous
2	1	1	3	1	0	1	9	SRFLKSDLF	SRFLKSDLF		O43665	RGS10_HUMAN	unambiguous
3	0	1	3	5	3	2	9	AEFNRIMSL	AEFNRIM(+15.99)SL;AEFNRIMSL	Oxidation (M)	O43707	ACTN4_HUMAN	unambiguous
1	0	1	1	3	1	2	9	AGIPSITAY	AGIPSITAY		O43747	AP1G1_HUMAN	unambiguous
1	0	0	1	0	0	0	9	TPLDLAALY	TPLDLAALY		Q7Z6G8	ANS1B_HUMAN	Q92625|ANS1A_HUMAN
2	0	0	2	2	2	0	9	FTAKSPLMY	FTAKSPLM(+15.99)Y;FTAKSPLMY	Oxidation (M)	O43813	LANC1_HUMAN	unambiguous
3	0	0	3	1	0	1	9	SENVLQVHL	SENVLQVHL		O43929	ORC4_HUMAN	unambiguous
1	3	1	4	3	1	2	9	LLWGNAVYL	LLWGNAVYL		O60333	KIF1B_HUMAN	unambiguous
1	0	0	1	0	0	0	9	LPHAPGVQM	LPHAPGVQM(+15.99)	Oxidation (M)	Q13547	HDAC1_HUMAN	Q92769|HDAC2_HUMAN
1	0	0	1	0	0	0	9	MTHNLLLNY	M(+15.99)THNLLLNY	Oxidation (M)	Q13547	HDAC1_HUMAN	Q92769|HDAC2_HUMAN
2	0	0	2	4	1	3	9	AEYPEGFEI	AEYPEGFEI		O60488	ACSL4_HUMAN	unambiguous
2	0	1	2	3	1	2	9	QEFGVPHQY	QEFGVPHQY		O60502	OGA_HUMAN	unambiguous
3	0	1	3	3	1	2	9	TEEILEKAF	TEEILEKAF		O60506	HNRPQ_HUMAN	unambiguous
2	0	0	2	1	1	0	9	HETPVEVEL	HETPVEVEL		O60524	NEMF_HUMAN	unambiguous
2	1	1	3	2	1	1	9	GRFPQVQAF	GRFPQVQAF		O60613	SEP15_HUMAN	unambiguous
3	3	3	6	1	1	0	9	TVTETTVTV	TVTETTVTV		O60927	PP1RB_HUMAN	unambiguous
2	0	0	2	3	2	1	9	DASKVVTVF	DASKVVTVF		O75083	WDR1_HUMAN	unambiguous
2	0	0	2	1	0	1	9	AEDGPGASL	AEDGPGASL		O75147	OBSL1_HUMAN	unambiguous
1	2	3	3	2	1	1	9	IVAGTLTNK	IVAGTLTNK		O75251	NDUS7_HUMAN	unambiguous
2	2	4	4	1	1	0	9	VTNPHTDAW	VTNPHTDAW		O75293	GA45B_HUMAN	unambiguous
1	1	2	2	1	1	0	9	SSSDLVSKW	SSSDLVSKW		O75351	VPS4B_HUMAN	unambiguous
3	0	0	3	1	1	0	9	SEVDSPNVL	SEVDSPNVL		O75362	ZN217_HUMAN	unambiguous
2	1	1	3	1	0	1	9	GRYMIGVTY	GRYM(+15.99)IGVTY;GRYMIGVTY	Oxidation (M)	O75369	FLNB_HUMAN	unambiguous
1	0	0	1	0	0	0	9	VAQYRPEEY	VAQYRPEEY		Q12959	DLG1_HUMAN	Q92796|DLG3_HUMAN
2	1	2	3	3	1	2	9	IVAGSLITK	IVAGSLITK		O75400	PR40A_HUMAN	unambiguous
3	0	1	3	2	1	1	9	EYDLIVHQL	EYDLIVHQL		O75436	VP26A_HUMAN	unambiguous
2	0	0	2	2	1	1	9	AEAATPYGI	AEAATPYGI		O75533	SF3B1_HUMAN	unambiguous
3	0	1	3	4	3	1	9	VYWKIYNSI	VYWKIYNSI		O75533	SF3B1_HUMAN	unambiguous
1	4	2	5	1	1	0	9	ILDGNQLHI	ILDGNQLHI		O75534	CSDE1_HUMAN	unambiguous
2	0	0	2	2	1	1	9	SVLDYFSER	SVLDYFSER		O75586	MED6_HUMAN	unambiguous
1	0	0	1	1	1	0	9	EIISNAAEY	EIISNAAEY		O75643	U520_HUMAN	unambiguous
3	1	0	4	1	1	0	9	FPFERLYDL	FPFERLYDL		O75643	U520_HUMAN	unambiguous
2	0	0	2	1	0	1	9	FSNPRALYL	FSNPRALYL		O75691	UTP20_HUMAN	unambiguous
3	0	1	3	2	1	1	9	KYITDVVKL	KYITDVVKL		O75691	UTP20_HUMAN	unambiguous
2	0	0	2	3	1	2	9	LEFKDLVQL	LEFKDLVQL		O75691	UTP20_HUMAN	unambiguous
1	0	0	1	4	1	3	9	SELMDITKL	SELM(+15.99)DITKL;SELMDITKL	Oxidation (M)	O75694	NU155_HUMAN	unambiguous
1	0	0	1	0	0	0	9	AAIDWFDGK	AAIDWFDGK		P35637	FUS_HUMAN	Q92804|RBP56_HUMAN
1	0	0	1	3	1	2	9	EELDVLKFL	EELDVLKFL		O75865	TPC6A_HUMAN	unambiguous
1	0	0	1	0	0	0	9	SLKEAEVLL	SLKEAEVLL		A8MZ36	EVPLL_HUMAN	Q92817|EVPL_HUMAN
2	0	1	2	1	1	0	9	AVGLVLPAK	AVGLVLPAK		O75911	DHRS3_HUMAN	unambiguous
2	2	4	4	3	3	0	9	LTRPGSSYF	LTRPGSSYF		O75937	DNJC8_HUMAN	unambiguous
1	0	0	1	3	1	2	9	SENDVIRLI	SENDVIRLI		O94768	ST17B_HUMAN	unambiguous
1	2	1	3	2	1	1	9	KLFQGQLVL	KLFQGQLVL		O94782	UBP1_HUMAN	unambiguous
0	1	0	1	2	1	1	9	IPLSEILRI	IPLSEILRI		O94806	KPCD3_HUMAN	unambiguous
1	0	0	1	3	2	1	9	EYTSILHLF	EYTSILHLF		O94898	LRIG2_HUMAN	unambiguous
1	1	0	2	3	1	2	9	NPKNPGLWL	NPKNPGLWL		O94906	PRP6_HUMAN	unambiguous
2	1	1	3	3	2	1	9	LAAPGLEGP	LAAPGLEGP		O94910	AGRL1_HUMAN	unambiguous
1	0	1	1	4	2	2	9	GQQWGGVFY	GQQWGGVFY		O94966	UBP19_HUMAN	unambiguous
2	3	5	5	2	2	0	9	ISTIFKSLW	ISTIFKSLW		O95155	UBE4B_HUMAN	unambiguous
2	0	0	2	2	0	2	9	AEEALKYLL	AEEALKYLL		O95163	ELP1_HUMAN	unambiguous
2	1	0	3	2	2	0	9	LPKDQGITL	LPKDQGITL		O95273	CCDB1_HUMAN	unambiguous
2	2	4	4	3	2	1	9	EQIATLTGF	EQIATLTGF		O95359	TACC2_HUMAN	unambiguous
1	0	0	1	2	1	1	9	THDPKLQHL	THDPKLQHL		O95359	TACC2_HUMAN	unambiguous
1	0	0	1	2	1	1	9	DTAALDAFY	DTAALDAFY		O95382	M3K6_HUMAN	unambiguous
3	0	0	3	2	1	1	9	GEVPVEGNL	GEVPVEGNL		O95425	SVIL_HUMAN	unambiguous
3	2	1	5	1	0	1	9	SILSNIHEV	SILSNIHEV		O95477	ABCA1_HUMAN	unambiguous
1	0	0	1	0	0	0	9	LGYKAGMTH	LGYKAGMTH		P39023	RL3_HUMAN	Q92901|RL3L_HUMAN
1	0	0	1	2	1	1	9	ETISLIIHY	ETISLIIHY		O95782	AP2A1_HUMAN	unambiguous
1	3	4	4	1	1	0	9	IVSTALPQW	IVSTALPQW		O95832	CLD1_HUMAN	unambiguous
0	3	2	3	4	2	2	9	RLFMVLLLK	RLFMVLLLK		O95833	CLIC3_HUMAN	unambiguous
2	0	0	2	3	2	1	9	YQSNVVVKY	YQSNVVVKY		O95897	NOE2_HUMAN	unambiguous
1	0	0	1	2	1	1	9	DHDLLLLQL	DHDLLLLQL		P00746	CFAD_HUMAN	unambiguous
2	2	0	4	1	1	0	9	HSWERLAVL	HSWERLAVL		P00746	CFAD_HUMAN	unambiguous
1	0	1	1	5	3	2	9	MVFQALAQY	MVFQALAQY		P01024	CO3_HUMAN	unambiguous
0	1	0	1	1	1	0	9	IPMGKSMLV	IPMGKSMLV		P01344	IGF2_HUMAN	unambiguous
1	0	0	1	1	1	0	9	IFPPSDEQL	IFPPSDEQL		P01834	IGKC_HUMAN	unambiguous
0	1	1	1	2	1	1	9	VVVDVSQED	VVVDVSQED		P01861	IGHG4_HUMAN	unambiguous
4	0	1	4	1	0	1	9	ISFDPQSAL	ISFDPQSAL		P01906	DQA2_HUMAN	unambiguous
2	1	1	3	2	1	1	9	VGEIGDLYM	VGEIGDLYM;VGEIGDLYM(+15.99)	Oxidation (M)	P02743	SAMP_HUMAN	unambiguous
3	0	1	3	1	1	0	9	FLLFPDMEA	FLLFPDM(+15.99)EA;FLLFPDMEA	Oxidation (M)	P02746	C1QB_HUMAN	unambiguous
2	2	4	4	2	1	1	9	RSGVKVVTF	RSGVKVVTF		P02747	C1QC_HUMAN	unambiguous
0	2	2	2	2	2	0	9	LQNADPLKV	LQNADPLKV		P04233	HG2A_HUMAN	unambiguous
1	1	1	2	2	2	0	9	MRMATPLLM	MRM(+15.99)ATPLLM(+15.99);MRMATPLLM	Oxidation (M)	P04233	HG2A_HUMAN	unambiguous
1	0	0	1	0	0	0	9	MAMGNPSEF	MAMGNPSEF		O14641	DVL2_HUMAN	Q92997|DVL3_HUMAN
1	1	1	2	1	0	1	9	SYGSGGGSY	SYGSGGGSY		P04264	K2C1_HUMAN	unambiguous
0	1	0	1	3	3	0	9	ISWYDNEFG	ISWYDNEFG		P04406	G3P_HUMAN	unambiguous
2	0	1	2	2	1	1	9	NESEEVRQF	NESEEVRQF		P04632	CPNS1_HUMAN	unambiguous
1	1	2	2	1	1	0	9	TTTVMNPKF	TTTVM(+15.99)NPKF;TTTVMNPKF	Oxidation (M)	P05107	ITB2_HUMAN	unambiguous
2	0	0	2	2	1	1	9	VPLEIMIKF	VPLEIM(+15.99)IKF;VPLEIMIKF	Oxidation (M)	P05455	LA_HUMAN	unambiguous
2	0	0	2	1	0	1	9	AEARPLLIL	AEARPLLIL		P05997	CO5A2_HUMAN	unambiguous
2	0	1	2	2	1	1	9	DEGTAFLVY	DEGTAFLVY		P06276	CHLE_HUMAN	unambiguous
1	0	1	1	2	1	1	9	ILVSIGESF	ILVSIGESF		P06400	RB_HUMAN	unambiguous
1	3	2	4	1	0	1	9	LLNDNIFHM	LLNDNIFHM		P06400	RB_HUMAN	unambiguous
1	0	0	1	4	3	1	9	IDQDARDLY	IDQDARDLY		P07355	ANXA2_HUMAN	unambiguous
1	0	0	1	0	0	0	9	QEAQVLKQL	QEAQVLKQL		Q9NZ72	STMN3_HUMAN	Q93045|STMN2_HUMAN
2	3	2	5	1	1	0	9	YQDPVTLQL	YQDPVTLQL		P07942	LAMB1_HUMAN	unambiguous
1	0	1	1	2	1	1	9	SQARLLTSF	SQARLLTSF		P08195	4F2_HUMAN	unambiguous
0	1	0	1	1	1	0	9	DAFARAFQV	DAFARAFQV		P08253	MMP2_HUMAN	unambiguous
2	1	0	3	2	1	1	9	FPALTSLDL	FPALTSLDL		P08571	CD14_HUMAN	unambiguous
1	0	0	1	1	0	1	9	TEARFGAQL	TEARFGAQL		P08727	K1C19_HUMAN	unambiguous
2	1	0	3	2	1	1	9	DAYELKHAL	DAYELKHAL		P08758	ANXA5_HUMAN	unambiguous
1	0	0	1	2	1	1	9	KEYIPPLIW	KEYIPPLIW		P08910	ABHD2_HUMAN	unambiguous
1	1	1	2	3	2	1	9	QRKKAYADF	QRKKAYADF		P09669	COX6C_HUMAN	unambiguous
1	0	0	1	2	1	1	9	PEGYGIHLY	PEGYGIHLY		P09871	C1S_HUMAN	unambiguous
1	2	2	3	2	1	1	9	RLPVAPLRK	RLPVAPLRK		P09871	C1S_HUMAN	unambiguous
3	0	1	3	1	0	1	9	TLGDFAAEY	TLGDFAAEY		P09874	PARP1_HUMAN	unambiguous
1	0	1	1	1	1	0	9	SAYDGKDYI	SAYDGKDYI		P10321	HLAC_HUMAN	unambiguous
2	1	1	3	3	2	1	9	SRNGVITQY	SRNGVITQY		P10586	PTPRF_HUMAN	unambiguous
1	0	0	1	0	0	0	9	KPRELYLLF	KPRELYLLF		Q6ZRY4	RBPS2_HUMAN	Q93062|RBPMS_HUMAN
3	0	1	3	4	2	2	9	VVSDAIFEL	VVSDAIFEL		P10827	THA_HUMAN	unambiguous
1	2	3	3	3	3	0	9	SQIHDIVLV	SQIHDIVLV		P11142	HSP7C_HUMAN	unambiguous
2	0	0	2	2	2	0	9	TYDPTYSDF	TYDPTYSDF		P11473	VDR_HUMAN	unambiguous
0	2	2	2	2	2	0	9	RQLINALQI	RQLINALQI		P12111	CO6A3_HUMAN	unambiguous
2	0	0	2	3	3	0	9	SDDPKVEFL	SDDPKVEFL		P12111	CO6A3_HUMAN	unambiguous
1	2	0	3	2	1	1	9	VPQKPKVSL	VPQKPKVSL		P12319	FCERA_HUMAN	unambiguous
1	0	1	1	4	2	2	9	LVIGSSTLF	LVIGSSTLF		P12956	XRCC6_HUMAN	unambiguous
2	0	1	2	3	2	1	9	IFTDLSSRF	IFTDLSSRF		P13010	XRCC5_HUMAN	unambiguous
2	2	1	4	1	1	0	9	FARATEVTF	FARATEVTF		P13611	CSPG2_HUMAN	unambiguous
2	1	1	3	3	2	1	9	GGFSGGSFS	GGFSGGSFS		P13645	K1C10_HUMAN	unambiguous
2	0	0	2	4	2	2	9	SGGFSGGSF	SGGFSGGSF		P13645	K1C10_HUMAN	unambiguous
0	1	1	1	4	1	3	9	VSTGDVNVE	VSTGDVNVE		P13645	K1C10_HUMAN	unambiguous
1	3	2	4	2	1	1	9	FVSTTSSSR	FVSTTSSSR		P13647	K2C5_HUMAN	unambiguous
2	2	4	4	1	1	0	9	TLNEDLRSW	TLNEDLRSW		P13747	HLAE_HUMAN	unambiguous
1	1	2	2	2	2	0	9	LSEKTVLLL	LSEKTVLLL		P13987	CD59_HUMAN	unambiguous
1	0	0	1	1	1	0	9	YHLQLFEEL	YHLQLFEEL		P14618	KPYM_HUMAN	unambiguous
2	3	5	5	1	1	0	9	KTAPFDSRF	KTAPFDSRF		P14854	CX6B1_HUMAN	unambiguous
1	2	3	3	2	2	0	9	RSVNSVLLF	RSVNSVLLF		P14866	HNRPL_HUMAN	unambiguous
1	1	1	2	2	1	1	9	YAVDRAITH	YAVDRAITH		P14866	HNRPL_HUMAN	unambiguous
1	0	0	1	1	1	0	9	SEELLSLKY	SEELLSLKY		P14921	ETS1_HUMAN	unambiguous
1	0	1	1	1	1	0	9	AVIPRLVQL	AVIPRLVQL		P14923	PLAK_HUMAN	unambiguous
1	2	3	3	2	2	0	9	RLAEPSQLL	RLAEPSQLL		P14923	PLAK_HUMAN	unambiguous
2	0	0	2	1	1	0	9	DPFSVTEAL	DPFSVTEAL		P15104	GLNA_HUMAN	unambiguous
1	0	1	1	1	1	0	9	EEAQSTEAY	EEAQSTEAY		P15924	DESP_HUMAN	unambiguous
2	0	0	2	2	1	1	9	EIKRLKNTL	EIKRLKNTL		P15924	DESP_HUMAN	unambiguous
0	0	0	0	3	0	3	9	RENDKQETW	RENDKQETW		P15924	DESP_HUMAN	unambiguous
1	0	0	1	3	1	2	9	TELVDSGIL	TELVDSGIL		P15924	DESP_HUMAN	unambiguous
1	0	0	1	2	1	1	9	VHARYIELL	VHARYIELL		P15924	DESP_HUMAN	unambiguous
0	2	2	2	2	2	0	9	YLKGLQDSI	YLKGLQDSI		P15924	DESP_HUMAN	unambiguous
2	0	0	2	1	1	0	9	SATLVDEVF	SATLVDEVF		P15927	RFA2_HUMAN	unambiguous
2	0	0	2	2	2	0	9	QPFYHDDSY	QPFYHDDSY		P17275	JUNB_HUMAN	unambiguous
1	0	1	1	3	2	1	9	GQTSSSVSF	GQTSSSVSF		P17301	ITA2_HUMAN	unambiguous
2	2	0	4	1	1	0	9	DMHLKQIEI	DM(+15.99)HLKQIEI;DMHLKQIEI	Oxidation (M)	P17302	CXA1_HUMAN	unambiguous
2	0	1	2	2	1	1	9	QQSVIGDYL	QQSVIGDYL		P17480	UBF1_HUMAN	unambiguous
0	1	1	1	1	1	0	9	SEMRAPPAA	SEM(+15.99)RAPPAA;SEMRAPPAA	Oxidation (M)	P17480	UBF1_HUMAN	unambiguous
1	1	0	2	2	1	1	9	RPTLWAAAL	RPTLWAAAL		P17936	IBP3_HUMAN	unambiguous
0	2	2	2	1	1	0	9	GVNKDSYLI	GVNKDSYLI		P17980	PRS6A_HUMAN	unambiguous
1	0	0	1	2	1	1	9	AAASIANIV	AAASIANIV		P17987	TCPA_HUMAN	unambiguous
1	3	1	4	3	2	1	9	QPRYPVNSV	QPRYPVNSV		P17987	TCPA_HUMAN	unambiguous
2	3	2	5	1	1	0	9	QIFNGTFVK	QIFNGTFVK		P18124	RL7_HUMAN	unambiguous
2	1	0	3	1	1	0	9	VPAEPKLAF	VPAEPKLAF		P18124	RL7_HUMAN	unambiguous
1	2	3	3	3	3	0	9	GQFTGSTGV	GQFTGSTGV		P18583	SON_HUMAN	unambiguous
0	0	0	0	1	0	1	9	STFGGGSTR	STFGGGSTR		P19012	K1C15_HUMAN	unambiguous
0	1	1	1	3	1	2	9	TMQELEIEL	TMQELEIEL		P19012	K1C15_HUMAN	unambiguous
1	0	0	1	0	0	0	9	QRLKIMEYY	QRLKIMEYY		P36543	VATE1_HUMAN	Q96A05|VATE2_HUMAN
2	2	2	4	2	2	0	9	KLSDLQTQL	KLSDLQTQL		P19387	RPB3_HUMAN	unambiguous
1	2	3	3	1	1	0	9	MLPSILNQL	M(+15.99)LPSILNQL;MLPSILNQL	Oxidation (M)	P20290	BTF3_HUMAN	unambiguous
1	0	0	1	4	1	3	9	GEYTLVVKW	GEYTLVVKW		P21333	FLNA_HUMAN	unambiguous
0	2	2	2	2	2	0	9	GQGEVLVYV	GQGEVLVYV		P21333	FLNA_HUMAN	unambiguous
1	1	2	2	5	3	2	9	GTYIVTITW	GTYIVTITW		P21333	FLNA_HUMAN	unambiguous
1	0	0	1	2	1	1	9	YVPDVTGRY	YVPDVTGRY		P21333	FLNA_HUMAN	unambiguous
0	1	0	1	2	1	1	9	LPLPNLRVV	LPLPNLRVV		P21860	ERBB3_HUMAN	unambiguous
1	0	0	1	2	1	1	9	EVIVGVNKY	EVIVGVNKY		P22033	MUTA_HUMAN	unambiguous
1	0	0	1	3	1	2	9	QEAGIKTAF	QEAGIKTAF		P22234	PUR6_HUMAN	unambiguous
2	0	0	2	1	1	0	9	ATFPDPNVK	ATFPDPNVK		P22415	USF1_HUMAN	unambiguous
0	1	1	1	2	1	1	9	HLRDYFEEY	HLRDYFEEY		P22626	ROA2_HUMAN	unambiguous
1	1	1	2	3	0	3	9	YMDGMTVGV	YMDGMTVGV		P23142	FBLN1_HUMAN	unambiguous
1	0	0	1	2	0	2	9	IEIGAPFSL	IEIGAPFSL		P23219	PGH1_HUMAN	unambiguous
2	1	0	3	1	1	0	9	SIRDFLVTL	SIRDFLVTL		P23469	PTPRE_HUMAN	unambiguous
1	2	1	3	2	1	1	9	VLIETLVTL	VLIETLVTL		P23526	SAHH_HUMAN	unambiguous
1	0	1	1	3	1	2	9	TVDDPYATF	TVDDPYATF		P23528	COF1_HUMAN	unambiguous
1	0	0	1	0	0	0	9	LPGELAKHA	LPGELAKHA		P23527	H2B1O_HUMAN	Q96A08|H2B1A_HUMAN	Q99879|H2B1M_HUMAN
3	0	1	3	3	2	1	9	RYGNTPFLF	RYGNTPFLF		P24386	RAE1_HUMAN	unambiguous
2	1	0	3	3	3	0	9	IPRPILVLL	IPRPILVLL		P24557	THAS_HUMAN	unambiguous
2	1	1	3	1	1	0	9	TDEEVDEMY	TDEEVDEM(+15.99)Y;TDEEVDEMY	Oxidation (M)	P24844	MYL9_HUMAN	unambiguous
2	0	1	2	1	1	0	9	RELYHVISF	RELYHVISF		P24928	RPB1_HUMAN	unambiguous
1	0	0	1	0	0	0	9	PGELAKHAV	PGELAKHAV		P23527	H2B1O_HUMAN	Q96A08|H2B1A_HUMAN	Q99879|H2B1M_HUMAN
3	1	1	4	2	1	1	9	KRGDLIIEF	KRGDLIIEF		P25685	DNJB1_HUMAN	unambiguous
3	1	3	4	3	1	2	9	ASDAAPLQY	ASDAAPLQY		P25705	ATPA_HUMAN	unambiguous
2	0	1	2	4	2	2	9	LQNPDLVSL	LQNPDLVSL		P25963	IKBA_HUMAN	unambiguous
2	0	1	2	2	1	1	9	SESAVFHGF	SESAVFHGF		P26006	ITA3_HUMAN	unambiguous
2	0	0	2	2	0	2	9	AEVLGLYGL	AEVLGLYGL		P27449	VATL_HUMAN	unambiguous
2	0	1	2	2	1	1	9	NEEEIREAF	NEEEIREAF		P27482	CALL3_HUMAN	unambiguous
0	1	0	1	2	1	1	9	TPYQSKWTI	TPYQSKWTI		P27694	RFA1_HUMAN	unambiguous
2	0	0	2	1	0	1	9	GLNKKPMSL	GLNKKPM(+15.99)SL;GLNKKPMSL	Oxidation (M)	P27816	MAP4_HUMAN	unambiguous
1	1	1	2	2	2	0	9	RPEEGRPVV	RPEEGRPVV		P27816	MAP4_HUMAN	unambiguous
2	0	0	2	1	1	0	9	SPTKLDVTL	SPTKLDVTL		P27816	MAP4_HUMAN	unambiguous
3	0	0	3	3	2	1	9	NVADLHEKY	N(+0.98)VADLHEKY;NVADLHEKY	Deamidation (NQ)	P28074	PSB5_HUMAN	unambiguous
2	0	0	2	1	1	0	9	IAAMPLISL	IAAM(+15.99)PLISL;IAAMPLISL	Oxidation (M)	P28288	ABCD3_HUMAN	unambiguous
2	0	1	2	3	1	2	9	QYVDFHNQL	QYVDFHNQL		P28715	ERCC5_HUMAN	unambiguous
0	0	0	0	3	3	0	9	APLDSVHQD	A(+42.01)PLDSVHQ(+0.98)D	Acetylation (N-term);Deamidation (NQ)	P29074	PTN4_HUMAN	unambiguous
3	2	1	5	1	1	0	9	SLDGFTIQV	SLDGFTIQV		P29728	OAS2_HUMAN	unambiguous
1	1	2	2	3	3	0	9	KIVPVEITI	KIVPVEITI		P30085	KCY_HUMAN	unambiguous
2	0	0	2	3	1	2	9	LESEDEVKL	LESEDEVKL		P31943	HNRH1_HUMAN	unambiguous
3	1	2	4	2	2	0	9	ELDPTNMTY	ELDPTNM(+15.99)TY;ELDPTNMTY	Oxidation (M)	P31948	STIP1_HUMAN	unambiguous
0	1	1	1	1	1	0	9	IELPSMAVA	IELPSM(+15.99)AVA;IELPSMAVA	Oxidation (M)	P33241	LSP1_HUMAN	unambiguous
0	2	2	2	1	1	0	9	RQLEAIVRI	RQLEAIVRI		P33992	MCM5_HUMAN	unambiguous
1	1	2	2	3	3	0	9	SVIGSVHTW	SVIGSVHTW		P35052	GPC1_HUMAN	unambiguous
1	0	1	1	4	2	2	9	LQHPDVAAY	LQHPDVAAY		P35221	CTNA1_HUMAN	unambiguous
1	0	0	1	2	1	1	9	IEALVRTVL	IEALVRTVL		P35222	CTNB1_HUMAN	unambiguous
0	1	1	1	1	0	1	9	ITQIEHEVS	ITQIEHEVS		P35527	K1C9_HUMAN	unambiguous
2	0	0	2	1	0	1	9	EAAQKNMAL	EAAQKNM(+15.99)AL;EAAQKNMAL	Oxidation (M)	P35579	MYH9_HUMAN	unambiguous
1	0	0	1	3	1	2	9	EENRQKLSL	EENRQKLSL		P35579	MYH9_HUMAN	unambiguous
3	0	1	3	1	1	0	9	KDVDRIIGL	KDVDRIIGL		P35579	MYH9_HUMAN	unambiguous
2	1	0	3	1	1	0	9	KPAGPPGIL	KPAGPPGIL		P35579	MYH9_HUMAN	unambiguous
2	1	1	3	2	2	0	9	RIAEFTTNL	RIAEFTTNL		P35579	MYH9_HUMAN	unambiguous
0	2	2	2	2	2	0	9	YLYVDKNFI	YLYVDKNFI		P35579	MYH9_HUMAN	unambiguous
2	0	0	2	3	2	1	9	TEVADHIQL	TEVADHIQL		P36406	TRI23_HUMAN	unambiguous
2	1	0	3	1	1	0	9	KSPEIQRAL	KSPEIQRAL		P36578	RL4_HUMAN	unambiguous
2	3	5	5	2	2	0	9	KTKEAVLLL	KTKEAVLLL		P36578	RL4_HUMAN	unambiguous
3	1	1	4	2	2	0	9	SNYNLPMHK	SNYNLPM(+15.99)HK;SNYNLPMHK	Oxidation (M)	P36578	RL4_HUMAN	unambiguous
3	0	1	3	1	0	1	9	EYLSRHWLF	EYLSRHWLF		P38435	VKGC_HUMAN	unambiguous
2	1	1	3	1	1	0	9	SLGFLPRKR	SLGFLPRKR		P39023	RL3_HUMAN	unambiguous
3	1	1	4	1	1	0	9	ALRDVSEEL	ALRDVSEEL		P40222	TXLNA_HUMAN	unambiguous
1	2	3	3	3	3	0	9	AVVDSILAI	AVVDSILAI		P40227	TCPZ_HUMAN	unambiguous
3	0	1	3	1	0	1	9	DYLEKYYKF	DYLEKYYKF		P40261	NNMT_HUMAN	unambiguous
1	3	1	4	3	1	2	9	AEVQVLVLD	A(+42.01)EVQVLVLD	Acetylation (N-term)	P40429	RL13A_HUMAN	unambiguous
1	0	0	1	1	1	0	9	EVVTTIPTI	EVVTTIPTI		P40616	ARL1_HUMAN	unambiguous
1	1	1	2	1	0	1	9	KEGGVTFTW	KEGGVTFTW		P40763	STAT3_HUMAN	unambiguous
2	1	1	3	2	1	1	9	GRLLVATTF	GRLLVATTF		P41252	SYIC_HUMAN	unambiguous
0	2	2	2	4	3	1	9	QLYDKGLVY	QLYDKGLVY		P41252	SYIC_HUMAN	unambiguous
1	1	1	2	1	0	1	9	RTFSLFQQL	RTFSLFQQL		P42224	STAT1_HUMAN	unambiguous
2	1	1	3	3	2	1	9	SRFSLENNF	SRFSLENNF		P42224	STAT1_HUMAN	unambiguous
2	2	2	4	3	3	0	9	SLTGRLDEV	SLTGRLDEV		P42226	STAT6_HUMAN	unambiguous
1	0	0	1	2	0	2	9	TEIERLITW	TEIERLITW		P42356	PI4KA_HUMAN	unambiguous
1	0	0	1	0	0	0	9	AVTKYTSSK	AVTKYTSSK		P23527	H2B1O_HUMAN	Q96A08|H2B1A_HUMAN	Q99879|H2B1M_HUMAN
2	0	0	2	1	0	1	9	DPFVGSDPF	DPFVGSDPF		P42566	EPS15_HUMAN	unambiguous
0	1	0	1	2	1	1	9	DAYPNGLQV	DAYPNGLQV		P42892	ECE1_HUMAN	unambiguous
1	2	2	3	1	0	1	9	RRFPDLNRL	RRFPDLNRL		P43246	MSH2_HUMAN	unambiguous
1	1	0	2	3	2	1	9	NYMEVVSLL	NYMEVVSLL		P43304	GPDM_HUMAN	unambiguous
1	2	1	3	1	1	0	9	FIRVVGSEF	FIRVVGSEF		P43686	PRS6B_HUMAN	unambiguous
1	0	0	1	3	1	2	9	SENLLGKQF	SENLLGKQF		P46013	KI67_HUMAN	unambiguous
2	0	0	2	3	2	1	9	AFLKVSSVF	AFLKVSSVF		P46060	RAGP1_HUMAN	unambiguous
2	3	4	5	1	1	0	9	IQINVGTTV	IQINVGTTV		P46379	BAG6_HUMAN	unambiguous
0	1	0	1	2	1	1	9	VPPEWVPII	VPPEWVPII		P46379	BAG6_HUMAN	unambiguous
1	2	2	3	1	1	0	9	TQHAVGIVV	TQHAVGIVV		P46778	RL21_HUMAN	unambiguous
2	4	3	6	2	1	1	9	YMFSRPFRK	YM(+15.99)FSRPFRK;YMFSRPFRK	Oxidation (M)	P46778	RL21_HUMAN	unambiguous
3	0	1	3	1	1	0	9	NIPSFIVRL	N(+0.98)IPSFIVRL;NIPSFIVRL	Deamidation (NQ)	P46781	RS9_HUMAN	unambiguous
1	2	2	3	5	1	4	9	ELNQTGQIL	ELN(+0.98)QTGQIL;ELNQ(+0.98)TGQIL	Deamidation (NQ)	P46939	UTRN_HUMAN	unambiguous
2	1	0	3	1	0	1	9	TGKIRVQSL	TGKIRVQSL		P46939	UTRN_HUMAN	unambiguous
2	1	2	3	1	1	0	9	QMETFMLHY	QMETFMLHY		P46940	IQGA1_HUMAN	unambiguous
1	0	0	1	2	1	1	9	TRFLAEEGF	TRFLAEEGF		P46977	STT3A_HUMAN	unambiguous
1	0	1	1	3	2	1	9	VIFGGLTGY	VIFGGLTGY		P46977	STT3A_HUMAN	unambiguous
1	2	3	3	1	1	0	9	VSQLIQREF	VSQLIQREF		P48201	AT5G3_HUMAN	unambiguous
2	1	0	3	1	0	1	9	LPKDKLISL	LPKDKLISL		P48378	RFX2_HUMAN	unambiguous
1	2	3	3	2	2	0	9	ILARDILEI	ILARDILEI		P48556	PSMD8_HUMAN	unambiguous
2	0	0	2	2	1	1	9	IPAESYTFF	IPAESYTFF		P48556	PSMD8_HUMAN	unambiguous
1	2	3	3	1	1	0	9	VTNPYQATI	VTNPYQATI		P49005	DPOD2_HUMAN	unambiguous
3	0	0	3	2	1	1	9	GETGTLVDM	GETGTLVDM;GETGTLVDM(+15.99)	Oxidation (M)	P49368	TCPG_HUMAN	unambiguous
1	0	0	1	2	1	1	9	SVPENVLSF	SVPENVLSF		P49591	SYSC_HUMAN	unambiguous
3	0	1	3	3	2	1	9	YFLKGVLVF	YFLKGVLVF		P49591	SYSC_HUMAN	unambiguous
1	4	5	5	2	2	0	9	KTKGFEVYL	KTKGFEVYL		P49750	YLPM1_HUMAN	unambiguous
1	0	0	1	2	1	1	9	THVDPILLI	THVDPILLI		P49754	VPS41_HUMAN	unambiguous
3	0	0	3	2	1	1	9	EEIAKVEKL	EEIAKVEKL		P49755	TMEDA_HUMAN	unambiguous
2	0	0	2	1	1	0	9	SGFEGMFTK	SGFEGM(+15.99)FTK;SGFEGMFTK	Oxidation (M)	P49792	RBP2_HUMAN	unambiguous
2	2	3	4	1	1	0	9	GTLQGLVSW	GTLQGLVSW		P49862	KLK7_HUMAN	unambiguous
1	1	1	2	1	1	0	9	VIPELAQEL	VIPELAQEL		P49902	5NTC_HUMAN	unambiguous
1	2	0	3	4	2	2	9	MPRDILIVV	MPRDILIVV		P50440	GATM_HUMAN	unambiguous
0	2	2	2	3	2	1	9	TQSGSLLFI	TQSGSLLFI		P50454	SERPH_HUMAN	unambiguous
2	0	1	2	2	1	1	9	IYQGGIFEL	IYQGGIFEL		P50591	TNF10_HUMAN	unambiguous
2	0	1	2	3	2	1	9	GQGTFGEVF	GQGTFGEVF		P50750	CDK9_HUMAN	unambiguous
1	0	0	1	3	0	3	9	AELAEEVNL	AELAEEVNL		P50991	TCPD_HUMAN	unambiguous
1	0	0	1	4	2	2	9	QETEEKILL	QETEEKILL		P51531	SMCA2_HUMAN	unambiguous
3	0	1	3	2	0	2	9	YADVGGKQF	YADVGGKQF		P51571	SSRD_HUMAN	unambiguous
1	1	0	2	3	2	1	9	KLLDEVTYL	KLLDEVTYL		P51589	CP2J2_HUMAN	unambiguous
2	1	2	3	2	1	1	9	YTELEAIMY	YTELEAIM(+15.99)Y;YTELEAIMY	Oxidation (M)	P51659	DHB4_HUMAN	unambiguous
1	1	1	2	3	2	1	9	GRFGSGMNM	GRFGSGM(+15.99)NM;GRFGSGM(+15.99)NM(+15.99);GRFGSGMNM;GRFGSGMNM(+15.99)	Oxidation (M)	P52272	HNRPM_HUMAN	unambiguous
2	1	0	3	2	1	1	9	LPFDFTWKM	LPFDFTWKM;LPFDFTWKM(+15.99)	Oxidation (M)	P52272	HNRPM_HUMAN	unambiguous
3	1	2	4	2	1	1	9	LAVPDMSSL	LAVPDM(+15.99)SSL;LAVPDMSSL	Oxidation (M)	P52292	IMA1_HUMAN	unambiguous
2	0	1	2	3	2	1	9	IYPHGLVLL	IYPHGLVLL		P52788	SPSY_HUMAN	unambiguous
0	2	2	2	1	1	0	9	SQFVGSQSV	SQFVGSQSV		P52948	NUP98_HUMAN	unambiguous
1	0	0	1	2	1	1	9	ETSIVSGGY	ETSIVSGGY		P53365	ARFP2_HUMAN	unambiguous
2	0	1	2	3	2	1	9	DEHLSVVRY	DEHLSVVRY		P53384	NUBP1_HUMAN	unambiguous
2	0	0	2	2	1	1	9	DVKSKTEAL	DVKSKTEAL		P53618	COPB_HUMAN	unambiguous
4	2	2	6	1	1	0	9	LLMATILHL	LLM(+15.99)ATILHL;LLMATILHL	Oxidation (M)	P53618	COPB_HUMAN	unambiguous
3	0	0	3	4	1	3	9	SLGRFEITV	SLGRFEITV		P53677	AP3M2_HUMAN	unambiguous
1	2	3	3	2	2	0	9	KVLIDIREY	KVLIDIREY		P53999	TCP4_HUMAN	unambiguous
3	1	1	4	1	1	0	9	RLNDYIFSF	RLNDYIFSF		P54136	SYRC_HUMAN	unambiguous
0	1	0	1	1	1	0	9	DAPHPPLKI	DAPHPPLKI		P54368	OAZ1_HUMAN	unambiguous
1	0	0	1	3	2	1	9	AVFTGALIY	AVFTGALIY		P54852	EMP3_HUMAN	unambiguous
3	0	1	3	1	1	0	9	YYNGKWEFL	YYNGKWEFL		P54922	ADPRH_HUMAN	unambiguous
0	2	2	2	4	4	0	9	AGFAFLTGV	AGFAFLTGV		P55061	BI1_HUMAN	unambiguous
2	1	1	3	1	0	1	9	KRLGLLAGF	KRLGLLAGF		P55061	BI1_HUMAN	unambiguous
2	0	0	2	4	1	3	9	VEESSFLTL	VEESSFLTL		P55160	NCKPL_HUMAN	unambiguous
0	2	2	2	2	2	0	9	TSSVVTLEV	TSSVVTLEV		P55196	AFAD_HUMAN	unambiguous
1	0	0	1	2	1	1	9	ETPDYLLKY	ETPDYLLKY		P55199	ELL_HUMAN	unambiguous
3	1	2	4	1	1	0	9	GLDTTSTEL	GLDTTSTEL		P56537	IF6_HUMAN	unambiguous
0	2	1	2	2	2	0	9	HQFQLDITV	HQFQLDITV		P56556	NDUA6_HUMAN	unambiguous
0	1	1	1	1	1	0	9	GEFTGWEKV	GEFTGWEKV		P57078	RIPK4_HUMAN	unambiguous
2	2	1	4	1	1	0	9	TPGPAGSRL	TPGPAGSRL		P57086	SCND1_HUMAN	unambiguous
2	3	5	5	1	1	0	9	QTYAVVERW	QTYAVVERW		P57735	RAB25_HUMAN	unambiguous
1	0	0	1	0	0	0	9	KRAALQALK	KRAALQALK		Q9H444	CHM4B_HUMAN	Q96CF2|CHM4C_HUMAN
1	0	0	1	2	1	1	9	ETTVLVESY	ETTVLVESY		P61160	ARP2_HUMAN	unambiguous
1	0	0	1	3	1	2	9	AEDLVANFF	AEDLVANFF		P61289	PSME3_HUMAN	unambiguous
1	0	0	1	0	0	0	9	APGPHVLLL	APGPHVLLL		Q9UG22	GIMA2_HUMAN	Q96F15|GIMA5_HUMAN
2	0	0	2	2	1	1	9	RFLAATFLL	RFLAATFLL		P61916	NPC2_HUMAN	unambiguous
3	0	1	3	3	1	2	9	ESGISQALL	ESGISQALL		P62081	RS7_HUMAN	unambiguous
2	1	1	3	1	1	0	9	FGADVVSKF	FGADVVSKF		P62140	PP1B_HUMAN	unambiguous
1	0	1	1	2	1	1	9	AQPKGVLLY	AQPKGVLLY		P62195	PRS8_HUMAN	unambiguous
2	1	0	3	1	1	0	9	QPINLIFRY	QPINLIFRY		P62304	RUXE_HUMAN	unambiguous
0	0	0	0	4	3	1	9	VIVVLRNPL	VIVVLRNPL		P62316	SMD2_HUMAN	unambiguous
3	0	1	3	2	1	1	9	RYDEIRRHW	RYDEIRRHW		P62424	RL7A_HUMAN	unambiguous
2	0	1	2	1	0	1	9	DERKLRTFY	DERKLRTFY		P62753	RS6_HUMAN	unambiguous
2	0	1	2	2	1	1	9	GGVKRISGL	GGVKRISGL		P62805	H4_HUMAN	unambiguous
0	3	2	3	3	3	0	9	TKPAIRRLA	TKPAIRRLA		P62805	H4_HUMAN	unambiguous
3	0	1	3	1	1	0	9	LVTYVPVTT	LVTYVPVTT		P62899	RL31_HUMAN	unambiguous
2	0	1	2	3	2	1	9	DEVKSTIKF	DEVKSTIKF		P62906	RL10A_HUMAN	unambiguous
1	0	0	1	2	1	1	9	AEGIHTGQF	AEGIHTGQF		P62917	RL8_HUMAN	unambiguous
1	0	0	1	0	0	0	9	TVIHFNNPK	TVIHFNNPK		P20290	BTF3_HUMAN	Q96K17|BT3L4_HUMAN
3	2	3	5	3	1	2	9	NMMSGISSV	NM(+15.99)M(+15.99)SGISSV;NMMSGISSV	Oxidation (M)	P68400	CSK21_HUMAN	unambiguous
1	1	0	2	2	2	0	9	DMPNALSAL	DM(+15.99)PNALSAL;DMPNALSAL	Oxidation (M)	P69905	HBA_HUMAN	unambiguous
2	0	0	2	4	1	3	9	SELVSISEL	SELVSISEL		P78344	IF4G2_HUMAN	unambiguous
2	2	4	4	1	1	0	9	LATTILQHW	LATTILQHW		P78527	PRKDC_HUMAN	unambiguous
1	0	0	1	1	1	0	9	EISNIFSNY	EISNIFSNY		P78545	ELF3_HUMAN	unambiguous
1	0	0	1	3	1	2	9	EEGPPSTAI	EEGPPSTAI		P78559	MAP1A_HUMAN	unambiguous
0	1	1	1	2	1	1	9	GVAEFSEYV	GVAEFSEYV		P78559	MAP1A_HUMAN	unambiguous
1	0	0	1	0	0	0	9	HRLLRKGNY	HRLLRKGNY		Q93077	H2A1C_HUMAN	Q96KK5|H2A1H_HUMAN	Q9BTM1|H2AJ_HUMAN
2	0	1	2	2	1	1	9	DEYQVGQLY	DEYQVGQLY		Q00169	PIPNA_HUMAN	unambiguous
4	2	3	6	1	1	0	9	LAASASAEF	LAASASAEF		Q00325	S25A3_HUMAN	unambiguous
1	0	0	1	6	3	3	9	ALTSVVVTL	ALTSVVVTL		Q00534	CDK6_HUMAN	unambiguous
2	0	0	2	3	2	1	9	YEERVQAVV	YEERVQAVV		Q01082	SPTB2_HUMAN	unambiguous
1	0	0	1	2	1	1	9	YHSEVPVSL	YHSEVPVSL		Q01082	SPTB2_HUMAN	unambiguous
0	1	0	1	2	1	1	9	LPSGAVFVI	LPSGAVFVI		Q01415	GALK2_HUMAN	unambiguous
3	0	1	3	2	1	1	9	SYAEIEQTI	SYAEIEQTI		Q01484	ANK2_HUMAN	unambiguous
3	0	1	3	2	0	2	9	TIIDKSKSV	TIIDKSKSV		Q01581	HMCS1_HUMAN	unambiguous
1	0	0	1	2	2	0	9	KEEQEVAML	KEEQEVAM(+15.99)L;KEEQEVAML	Oxidation (M)	Q01629	IFM2_HUMAN	unambiguous
1	0	1	1	4	2	2	9	GQTAYATSY	GQTAYATSY		Q01844	EWS_HUMAN	unambiguous
2	1	1	3	3	2	1	9	KRLESGVQF	KRLESGVQF		Q03001	DYST_HUMAN	unambiguous
1	0	1	1	2	1	1	9	VFPDDMPTL	VFPDDMPTL		Q03164	KMT2A_HUMAN	unambiguous
2	0	0	2	2	1	1	9	TPISITSSY	TPISITSSY		Q04726	TLE3_HUMAN	unambiguous
3	0	1	3	2	1	1	9	NESPLKYLF	NESPLKYLF		Q05086	UBE3A_HUMAN	unambiguous
0	2	2	2	2	2	0	9	GQVTDQVEV	GQVTDQVEV		Q05682	CALD1_HUMAN	unambiguous
2	3	1	5	2	1	1	9	ILWSHLELL	ILWSHLELL		Q06546	GABPA_HUMAN	unambiguous
1	0	0	1	0	0	0	9	LAIVFGPTL	LAIVFGPTL		Q5T5U3	RHG21_HUMAN	Q96P48|ARAP1_HUMAN
2	0	0	2	1	1	0	9	RAGGKILTF	RAGGKILTF		Q07020	RL18_HUMAN	unambiguous
0	3	2	3	2	1	1	9	TNRPPLSLS	TNRPPLSLS		Q07020	RL18_HUMAN	unambiguous
1	0	0	1	0	0	0	9	LPTDTLQEL	LPTDTLQEL		Q6ZN66	GBP6_HUMAN	Q96PP9|GBP4_HUMAN
0	1	1	1	1	1	0	9	GEYGGWYKA	GEYGGWYKA		Q07866	KLC1_HUMAN	unambiguous
2	1	3	3	1	1	0	9	QSSPPTVEW	QSSPPTVEW		Q07889	SOS1_HUMAN	unambiguous
2	0	0	2	3	0	3	9	TEEGQKIVL	TEEGQKIVL		Q08257	QOR_HUMAN	unambiguous
0	0	0	0	3	0	3	9	SEDNIMQVW	SEDNIMQVW		Q09028	RBBP4_HUMAN	unambiguous
2	0	0	2	2	2	0	9	GSGKVTFPK	GSGKVTFPK		Q09666	AHNK_HUMAN	unambiguous
1	0	0	1	1	0	1	9	MPKMKMPKF	MPKM(+15.99)KMPKF;MPKMKM(+15.99)PKF;MPKMKMPKF	Oxidation (M)	Q09666	AHNK_HUMAN	unambiguous
0	1	0	1	1	0	1	9	SMPDLDLHL	SMPDLDLHL		Q09666	AHNK_HUMAN	unambiguous
3	0	1	3	3	2	1	9	AYVEWFNRL	AYVEWFNRL		Q0VAM2	RGF1B_HUMAN	unambiguous
4	1	3	5	1	0	1	9	QMDPSSNFY	QM(+15.99)DPSSNFY;QMDPSSNFY	Oxidation (M)	Q0VAM2	RGF1B_HUMAN	unambiguous
1	0	0	1	0	0	0	9	REEEAARLF	REEEAARLF		Q92519	TRIB2_HUMAN	Q96RU8|TRIB1_HUMAN
2	0	0	2	2	1	1	9	DLKSRIIHL	DLKSRIIHL		Q0VF96	CGNL1_HUMAN	unambiguous
4	1	1	5	3	2	1	9	VADPYVVIM	VADPYVVIM;VADPYVVIM(+15.99)	Oxidation (M)	Q10570	CPSF1_HUMAN	unambiguous
2	1	1	3	1	0	1	9	RLIEESVTV	RLIEESVTV		Q12769	NU160_HUMAN	unambiguous
1	0	0	1	2	1	1	9	SESAGGFYY	SESAGGFYY		Q12769	NU160_HUMAN	unambiguous
1	0	1	1	1	1	0	9	VQNPALTAL	VQNPALTAL		Q12772	SRBP2_HUMAN	unambiguous
2	1	3	3	1	1	0	9	RVWDIVRHY	RVWDIVRHY		Q12788	TBL3_HUMAN	unambiguous
2	1	3	3	1	1	0	9	KVKGPFVTW	KVKGPFVTW		Q12789	TF3C1_HUMAN	unambiguous
1	0	0	1	4	1	3	9	SELLTTVSL	SELLTTVSL		Q12789	TF3C1_HUMAN	unambiguous
1	2	1	3	2	1	1	9	ALLGVWTSV	ALLGVWTSV		Q12797	ASPH_HUMAN	unambiguous
1	0	1	1	3	1	2	9	NVDDPTGNF	NVDDPTGNF		Q12907	LMAN2_HUMAN	unambiguous
1	1	2	2	3	3	0	9	SQTGILLGV	SQTGILLGV		Q12923	PTN13_HUMAN	unambiguous
2	0	0	2	1	1	0	9	NPAPNPAVY	NPAPNPAVY		Q12972	PP1R8_HUMAN	unambiguous
3	1	2	4	1	1	0	9	ETALLVDRY	ETALLVDRY		Q12996	CSTF3_HUMAN	unambiguous
2	1	3	3	1	0	1	9	WSDGTPLNY	WSDGTPLNY		Q13018	PLA2R_HUMAN	unambiguous
2	2	4	4	1	1	0	9	QATKKFDLW	QATKKFDLW		Q13107	UBP4_HUMAN	unambiguous
3	3	2	6	1	0	1	9	LMAPAPSTV	LM(+15.99)APAPSTV;LMAPAPSTV	Oxidation (M)	Q13118	KLF10_HUMAN	unambiguous
1	0	0	1	3	2	1	9	SEDDGTVLL	SEDDGTVLL		Q13148	TADBP_HUMAN	unambiguous
2	0	1	2	4	3	1	9	TEDELREFF	TEDELREFF		Q13148	TADBP_HUMAN	unambiguous
1	0	0	1	4	1	3	9	TEQDLKEYF	TEQDLKEYF		Q13148	TADBP_HUMAN	unambiguous
2	0	0	2	2	1	1	9	SRLGSVFPF	SRLGSVFPF		Q13217	DNJC3_HUMAN	unambiguous
1	2	1	3	2	1	1	9	RRFMQTFVL	RRFMQTFVL		Q13283	G3BP1_HUMAN	unambiguous
2	0	0	2	2	1	1	9	DPFPDHVVF	DPFPDHVVF		Q13315	ATM_HUMAN	unambiguous
2	0	0	2	4	2	2	9	REGDLLFTV	REGDLLFTV		Q13347	EIF3I_HUMAN	unambiguous
2	0	1	2	3	2	1	9	DEWITIDKF	DEWITIDKF		Q13395	TARB1_HUMAN	unambiguous
2	2	4	4	4	4	0	9	QSAVMSATF	QSAVM(+15.99)SATF;QSAVMSATF	Oxidation (M)	Q13409	DC1I2_HUMAN	unambiguous
1	0	1	1	2	0	2	9	RLGDAILSV	RLGDAILSV		Q13425	SNTB2_HUMAN	unambiguous
1	0	0	1	0	0	0	9	HAATDITGF	HAATDITGF		P49903	SPS1_HUMAN	Q99611|SPS2_HUMAN
0	1	1	1	4	1	3	9	SYMEVPTYL	SYMEVPTYL		Q13571	LAPM5_HUMAN	unambiguous
1	0	0	1	0	0	0	9	TAAGLMHTF	TAAGLM(+15.99)HTF	Oxidation (M)	P49903	SPS1_HUMAN	Q99611|SPS2_HUMAN
0	2	2	2	2	2	0	9	RLPNVDLVL	RLPNVDLVL		Q13751	LAMB3_HUMAN	unambiguous
1	0	1	1	1	1	0	9	ADSLRLQQL	ADSLRLQQL		Q13813	SPTN1_HUMAN	unambiguous
1	0	0	1	4	1	3	9	IEAWISEKL	IEAWISEKL		Q13813	SPTN1_HUMAN	unambiguous
2	2	1	4	3	1	2	9	TPRVPDNSL	TPRVPDNSL		Q13829	BACD2_HUMAN	unambiguous
1	0	0	1	0	0	0	9	TYAPVAFRY	TYAPVAFRY		A2A3N6	PIPSL_HUMAN	Q99755|PI51A_HUMAN	O60331|PI51C_HUMAN
0	3	2	3	2	2	0	9	AQLELISRI	AQLELISRI		Q14004	CDK13_HUMAN	unambiguous
2	0	0	2	2	1	1	9	LPLNSVYVY	LPLNSVYVY		Q14094	CCNI_HUMAN	unambiguous
0	0	0	0	3	1	2	9	MENGGDHRY	M(+15.99)EN(+0.98)GGDHRY;MEN(+0.98)GGDHRY	Deamidation (NQ);Oxidation (M)	Q14134	TRI29_HUMAN	unambiguous
2	0	0	2	2	2	0	9	ELLFRPTAL	ELLFRPTAL		Q14149	MORC3_HUMAN	unambiguous
2	1	1	3	1	1	0	9	FIMGKVPVF	FIM(+15.99)GKVPVF;FIMGKVPVF	Oxidation (M)	Q14156	EFR3A_HUMAN	unambiguous
1	0	1	1	1	0	1	9	SQPASGNTF	SQPASGNTF		Q14157	UBP2L_HUMAN	unambiguous
2	2	3	4	3	1	2	9	QLLSHILEV	QLLSHILEV		Q14185	DOCK1_HUMAN	unambiguous
2	0	0	2	3	1	2	9	VEERNTISL	VEERNTISL		Q14204	DYHC1_HUMAN	unambiguous
2	0	0	2	2	1	1	9	ATGPALTLR	ATGPALTLR		Q14210	LY6D_HUMAN	unambiguous
2	0	0	2	1	1	0	9	YVANEFLKY	YVANEFLKY		Q14314	FGL2_HUMAN	unambiguous
2	1	0	3	1	0	1	9	SPLGFYTAL	SPLGFYTAL		Q14392	LRC32_HUMAN	unambiguous
1	0	1	1	2	1	1	9	QLQTVVGTY	QLQTVVGTY		Q14444	CAPR1_HUMAN	unambiguous
0	1	1	1	1	1	0	9	SEILYSAPP	SEILYSAPP		Q14494	NF2L1_HUMAN	unambiguous
2	2	1	4	4	2	2	9	ALQEMVHQV	ALQEM(+15.99)VHQV;ALQEMVHQV	Oxidation (M)	Q14511	CASL_HUMAN	unambiguous
3	0	0	3	4	3	1	9	YVYEYPSRY	YVYEYPSRY		Q14511	CASL_HUMAN	unambiguous
2	0	0	2	2	1	1	9	DIIDDVESF	DIIDDVESF		Q14558	KPRA_HUMAN	unambiguous
2	3	4	5	1	1	0	9	VAKRVSEEF	VAKRVSEEF		Q14562	DHX8_HUMAN	unambiguous
1	0	0	1	2	1	1	9	TAIPVTQEL	TAIPVTQEL		Q14571	ITPR2_HUMAN	unambiguous
0	2	2	2	2	2	0	9	HQTIVVQLL	HQTIVVQLL		Q14573	ITPR3_HUMAN	unambiguous
2	2	4	4	1	1	0	9	VTAGDPVSW	VTAGDPVSW		Q14626	I11RA_HUMAN	unambiguous
1	3	3	4	2	1	1	9	SLTSELTTL	SLTSELTTL		Q14980	NUMA1_HUMAN	unambiguous
2	1	0	3	1	1	0	9	DVKGRIYQL	DVKGRIYQL		Q15021	CND1_HUMAN	unambiguous
3	0	1	3	1	0	1	9	NYITAALKL	NYITAALKL		Q15034	HERC3_HUMAN	unambiguous
1	0	0	1	2	1	1	9	SVIEVINKF	SVIEVINKF		Q15111	PLCL1_HUMAN	unambiguous
1	1	2	2	3	3	0	9	HQIDLIVQL	HQIDLIVQL		Q15131	CDK10_HUMAN	unambiguous
0	1	0	1	1	1	0	9	DAMPRVPDV	DAMPRVPDV		Q15149	PLEC_HUMAN	unambiguous
1	1	2	2	2	2	0	9	ITVEKIIKI	ITVEKIIKI		Q15149	PLEC_HUMAN	unambiguous
1	1	1	2	3	2	1	9	KPEEQRQAL	KPEEQRQAL		Q15149	PLEC_HUMAN	unambiguous
1	0	1	1	1	1	0	9	LTAEDLFEA	LTAEDLFEA		Q15149	PLEC_HUMAN	unambiguous
3	0	0	3	1	1	0	9	VEEGTGLRL	VEEGTGLRL		Q15149	PLEC_HUMAN	unambiguous
0	1	0	1	2	1	1	9	KLLGELHTL	KLLGELHTL		Q15154	PCM1_HUMAN	unambiguous
0	1	0	1	1	0	1	9	VPYPTASLV	VPYPTASLV		Q15154	PCM1_HUMAN	unambiguous
2	1	0	3	1	1	0	9	LLGERLLAL	LLGERLLAL		Q15165	PON2_HUMAN	unambiguous
1	0	0	1	2	1	1	9	YFSDPFLKY	YFSDPFLKY		Q15165	PON2_HUMAN	unambiguous
0	2	2	2	2	2	0	9	GVAIPLPGV	GVAIPLPGV		Q15269	PWP2_HUMAN	unambiguous
2	0	0	2	1	1	0	9	AFDLDVVKL	AFDLDVVKL		Q15459	SF3A1_HUMAN	unambiguous
1	1	2	2	1	1	0	9	LSSPEPLSW	LSSPEPLSW		Q15569	TESK1_HUMAN	unambiguous
2	1	0	3	2	1	1	9	EIRKVVQSL	EIRKVVQSL		Q15631	TSN_HUMAN	unambiguous
1	0	0	1	4	1	3	9	QENNLLKTL	QENNLLKTL		Q15714	T22D1_HUMAN	unambiguous
1	2	3	3	1	1	0	9	ASSPVLRQM	ASSPVLRQM		Q15788	NCOA1_HUMAN	unambiguous
3	1	1	4	3	1	2	9	KEGGVQLLL	KEGGVQLLL		Q16181	SEPT7_HUMAN	unambiguous
2	1	0	3	1	0	1	9	TLFKKIQAL	TLFKKIQAL		Q16204	CCDC6_HUMAN	unambiguous
4	3	3	7	2	2	0	9	SQDPTMIGV	SQDPTM(+15.99)IGV;SQDPTMIGV	Oxidation (M)	Q16401	PSMD5_HUMAN	unambiguous
2	0	1	2	1	1	0	9	SYVVAMETF	SYVVAMETF		Q16531	DDB1_HUMAN	unambiguous
3	0	1	3	3	2	1	9	NEFEATQKL	NEFEATQKL		Q16649	NFIL3_HUMAN	unambiguous
1	0	0	1	2	1	1	9	DTISKMNDF	DTISKM(+15.99)NDF;DTISKMNDF	Oxidation (M)	Q16666	IF16_HUMAN	unambiguous
0	1	1	1	1	1	0	9	GSHFPGPFM	GSHFPGPFM		Q16666	IF16_HUMAN	unambiguous
3	3	3	6	1	1	0	9	VLDVDLQGV	VLDVDLQGV		Q16774	KGUA_HUMAN	unambiguous
2	2	1	4	3	2	1	9	IPRMLLVLF	IPRMLLVLF		Q16832	DDR2_HUMAN	unambiguous
2	0	1	2	2	1	1	9	DEYIQSHNF	DEYIQSHNF		Q2PPJ7	RGPA2_HUMAN	unambiguous
3	1	1	4	3	2	1	9	FRLDTPLYF	FRLDTPLYF		Q32P28	P3H1_HUMAN	unambiguous
2	0	1	2	2	1	1	9	DEGGLKLTF	DEGGLKLTF		Q3L8U1	CHD9_HUMAN	unambiguous
3	0	1	3	2	1	1	9	VFYPYPQYF	VFYPYPQYF		Q3SXM5	HSDL1_HUMAN	unambiguous
3	0	1	3	3	2	1	9	IYQDVTLKW	IYQDVTLKW		Q3SYG4	PTHB1_HUMAN	unambiguous
1	0	0	1	2	1	1	9	IHVIGGNDV	IHVIGGNDV		Q460N5	PAR14_HUMAN	unambiguous
2	2	1	4	1	1	0	9	VAYGKGTYF	VAYGKGTYF		Q460N5	PAR14_HUMAN	unambiguous
1	1	2	2	3	1	2	9	YGFLGGSQY	YGFLGGSQY		Q4KMP7	TB10B_HUMAN	unambiguous
2	0	0	2	2	2	0	9	SESLPVRTL	SESLPVRTL		Q53EP0	FND3B_HUMAN	unambiguous
3	0	0	3	1	1	0	9	EEGPPVQSL	EEGPPVQSL		Q53T59	H1BP3_HUMAN	unambiguous
2	0	0	2	1	1	0	9	DLLRRVLVL	DLLRRVLVL		Q5MIZ7	P4R3B_HUMAN	unambiguous
2	2	1	4	1	1	0	9	DSERFFIRY	DSERFFIRY		Q5QJ74	TBCEL_HUMAN	unambiguous
1	0	0	1	1	1	0	9	FVIDTTPGM	FVIDTTPGM(+15.99)	Oxidation (M)	Q5QJE6	TDIF2_HUMAN	unambiguous
3	0	0	3	3	1	2	9	TEATLHLLL	TEATLHLLL		Q5SRE5	NU188_HUMAN	unambiguous
1	3	1	4	3	0	3	9	VVWGTVIRV	VVWGTVIRV		Q5T011	SZT2_HUMAN	unambiguous
0	2	1	2	2	1	1	9	ETNKSERTE	ETNKSERTE		Q5T200	ZC3HD_HUMAN	unambiguous
1	2	3	3	3	3	0	9	SQSSIQQEL	SQSSIQQEL		Q5T200	ZC3HD_HUMAN	unambiguous
1	2	3	3	3	3	0	9	SQMPTVIYV	SQM(+15.99)PTVIYV;SQMPTVIYV	Oxidation (M)	Q5T3J3	LRIF1_HUMAN	unambiguous
0	2	2	2	2	2	0	9	RQGIFYAML	RQGIFYAML		Q5T9L3	WLS_HUMAN	unambiguous
1	0	0	1	0	0	0	9	SRLAHYNKR	SRLAHYNKR		P23527	H2B1O_HUMAN	Q99879|H2B1M_HUMAN	O60814|H2B1K_HUMAN
2	0	0	2	4	3	1	9	EEALIFQTF	EEALIFQTF		Q5THJ4	VP13D_HUMAN	unambiguous
1	1	1	2	2	1	1	9	FVNPVQVVL	FVNPVQVVL		Q5THJ4	VP13D_HUMAN	unambiguous
0	2	2	2	4	2	2	9	SLFKLIVKV	SLFKLIVKV		Q5UIP0	RIF1_HUMAN	unambiguous
0	2	2	2	2	2	0	9	YVTSVILHI	YVTSVILHI		Q5VIR6	VPS53_HUMAN	unambiguous
1	2	3	3	1	1	0	9	RAIFLPQAW	RAIFLPQAW		Q5VW36	FOCAD_HUMAN	unambiguous
2	0	0	2	2	0	2	9	LEISNPETL	LEISNPETL		Q5VWQ8	DAB2P_HUMAN	unambiguous
2	3	2	5	2	1	1	9	SSFSGLLRK	SSFSGLLRK		Q5VY09	IER5_HUMAN	unambiguous
1	1	0	2	4	2	2	9	IPSRYLLLL	IPSRYLLLL		Q5VYK3	ECM29_HUMAN	unambiguous
2	0	0	2	2	1	1	9	AELPFPSVL	AELPFPSVL		Q5VYS4	MEDAG_HUMAN	unambiguous
0	2	2	2	2	1	1	9	TSFSSVTVS	TSFSSVTVS		Q5XKE5	K2C79_HUMAN	unambiguous
3	2	2	5	2	1	1	9	VLSVVEVTL	VLSVVEVTL		Q63HN8	RN213_HUMAN	unambiguous
1	0	0	1	3	0	3	9	AESLEPVSW	AESLEPVSW		Q63HR2	TENS2_HUMAN	unambiguous
0	1	1	1	2	2	0	9	GAYGLALKV	GAYGLALKV		Q63HR2	TENS2_HUMAN	unambiguous
2	0	0	2	2	2	0	9	LEDPGLPAL	LEDPGLPAL		Q63HR2	TENS2_HUMAN	unambiguous
2	1	3	3	2	1	1	9	KAFNTISAW	KAFNTISAW		Q687X5	STEA4_HUMAN	unambiguous
2	0	0	2	1	1	0	9	VFDDTLGSF	VFDDTLGSF		Q68CP9	ARID2_HUMAN	unambiguous
0	2	2	2	3	2	1	9	SRTDLVHHF	SRTDLVHHF		Q68DQ2	CRBG3_HUMAN	unambiguous
2	1	0	3	1	0	1	9	RRGPHHYEL	RRGPHHYEL		Q693B1	KCD11_HUMAN	unambiguous
1	0	0	1	2	1	1	9	EHDYGLFHL	EHDYGLFHL		Q69YN4	VIR_HUMAN	unambiguous
0	2	1	2	2	2	0	9	KYPNFDVEY	KYPNFDVEY		Q69YN4	VIR_HUMAN	unambiguous
2	2	2	4	1	1	0	9	GLVDKLQAL	GLVDKLQAL		Q6FI81	CPIN1_HUMAN	unambiguous
2	0	0	2	1	1	0	9	DILRRVLVL	DILRRVLVL		Q6IN85	P4R3A_HUMAN	unambiguous
1	0	0	1	2	1	1	9	DVIERVIQY	DVIERVIQY		Q6KC79	NIPBL_HUMAN	unambiguous
1	0	0	1	0	0	0	9	QEPVYSVAF	QEPVYSVAF		O60907	TBL1X_HUMAN	Q9BQ87|TBL1Y_HUMAN	Q9BZK7|TBL1R_HUMAN
1	0	0	1	0	0	0	9	SPSSLFSAL	SPSSLFSAL		Q14693	LPIN1_HUMAN	Q9BQK8|LPIN3_HUMAN
1	0	0	1	0	0	0	9	TAAQSGVGL	TAAQSGVGL		Q9H4W6	COE3_HUMAN	Q9BQW3|COE4_HUMAN	Q9UH73|COE1_HUMAN
1	0	0	1	0	0	0	9	VPHGHITSL	VPHGHITSL		P41227	NAA10_HUMAN	Q9BSU3|NAA11_HUMAN
2	0	0	2	1	0	1	9	DVAIKLVSL	DVAIKLVSL		Q6P093	ADCL2_HUMAN	unambiguous
2	0	0	2	2	1	1	9	TAEEAVAVY	TAEEAVAVY		Q6P2Q9	PRP8_HUMAN	unambiguous
1	1	0	2	2	1	1	9	TAFSRLILI	TAFSRLILI		Q6P2Q9	PRP8_HUMAN	unambiguous
2	0	1	2	3	1	2	9	TYQRWQFTL	TYQRWQFTL		Q6P2Q9	PRP8_HUMAN	unambiguous
2	2	3	4	1	1	0	9	NQFNSFISV	NQFNSFISV		Q6P3W7	SCYL2_HUMAN	unambiguous
1	0	0	1	0	0	0	9	NKLLGKVTI	NKLLGKVTI		Q96KK5	H2A1H_HUMAN	Q9BTM1|H2AJ_HUMAN	P0C0S8|H2A1_HUMAN
1	1	1	2	3	1	2	9	SPAGLKAVL	SPAGLKAVL		Q6P9B9	INT5_HUMAN	unambiguous
2	0	1	2	1	1	0	9	VGDPSVHLL	VGDPSVHLL		Q6PCT2	FXL19_HUMAN	unambiguous
2	2	1	4	1	0	1	9	NAISVTTSY	N(+0.98)AISVTTSY;NAISVTTSY	Deamidation (NQ)	Q6PD62	CTR9_HUMAN	unambiguous
1	0	0	1	2	1	1	9	EIAESVQAF	EIAESVQAF		Q6PD74	AAGAB_HUMAN	unambiguous
3	1	1	4	2	0	2	9	GLYQDPVTL	GLYQDPVTL		Q6PJ69	TRI65_HUMAN	unambiguous
2	0	0	2	2	1	1	9	TEGESSVVL	TEGESSVVL		Q6PJG6	BRAT1_HUMAN	unambiguous
1	0	0	1	2	1	1	9	ETVNIWTHF	ETVNIWTHF		Q6TCH4	PAQR6_HUMAN	unambiguous
3	0	1	3	2	1	1	9	RYGPVVSFW	RYGPVVSFW		Q6UW02	CP20A_HUMAN	unambiguous
0	1	0	1	2	1	1	9	DAFVVVHRI	DAFVVVHRI		Q6UX71	PXDC2_HUMAN	unambiguous
4	1	2	5	1	1	0	9	GLAPKPVQV	GLAPKPVQV		Q6ZNJ1	NBEL2_HUMAN	unambiguous
2	2	1	4	2	1	1	9	SPSASALTL	SPSASALTL		Q6ZRS2	SRCAP_HUMAN	unambiguous
2	0	0	2	2	0	2	9	SESPVWVKL	SESPVWVKL		Q6ZS30	NBEL1_HUMAN	unambiguous
2	1	1	3	3	2	1	9	RPTGLVVLL	RPTGLVVLL		Q6ZT12	UBR3_HUMAN	unambiguous
3	2	2	5	1	0	1	9	ILLSGIYNV	ILLSGIYNV		Q6ZVD8	PHLP2_HUMAN	unambiguous
0	1	0	1	2	1	1	9	FPYDANIQI	FPYDANIQI		Q709C8	VP13C_HUMAN	unambiguous
1	1	0	2	2	2	0	9	KVLDLRINL	KVLDLRINL		Q709C8	VP13C_HUMAN	unambiguous
2	0	1	2	2	1	1	9	DEDRLLVVF	DEDRLLVVF		Q70CQ2	UBP34_HUMAN	unambiguous
2	0	0	2	1	0	1	9	SLIRIVPVV	SLIRIVPVV		Q76L83	ASXL2_HUMAN	unambiguous
2	0	0	2	3	1	2	9	GEGEVTDFL	GEGEVTDFL		Q7KZ85	SPT6H_HUMAN	unambiguous
1	1	2	2	3	1	2	9	RVWQWDEKW	RVWQWDEKW		Q7KZ85	SPT6H_HUMAN	unambiguous
2	0	1	2	1	0	1	9	HYILHNSFF	HYILHNSFF		Q7Z3E1	PARPT_HUMAN	unambiguous
1	0	0	1	0	0	0	9	IFRPDNFVF	IFRPDNFVF		P68371	TBB4B_HUMAN	Q9BVA1|TBB2B_HUMAN	Q13885|TBB2A_HUMAN
2	1	0	3	3	3	0	9	QADFSVLHY	QADFSVLHY		Q7Z406	MYH14_HUMAN	unambiguous
0	3	2	3	1	0	1	9	RQYDKFLTH	RQYDKFLTH		Q7Z6M2	FBX33_HUMAN	unambiguous
1	0	0	1	3	1	2	9	DDAMLTITF	DDAMLTITF		Q86U70	LDB1_HUMAN	unambiguous
1	0	0	1	3	0	3	9	AEWEANPLI	AEWEANPLI		Q86UA6	RIP_HUMAN	unambiguous
3	0	1	3	3	2	1	9	DYAYLREHF	DYAYLREHF		Q86UK7	ZN598_HUMAN	unambiguous
1	2	2	3	2	1	1	9	KSLLKIFAW	KSLLKIFAW		Q86UL3	GPAT4_HUMAN	unambiguous
3	0	1	3	3	2	1	9	IYQKYIARF	IYQKYIARF		Q86V15	CASZ1_HUMAN	unambiguous
3	0	0	3	2	0	2	9	EEVQFTTVL	EEVQFTTVL		Q86V87	FHI2B_HUMAN	unambiguous
2	0	0	2	3	2	1	9	IFIRNVLLF	IFIRNVLLF		Q86VR2	RETR3_HUMAN	unambiguous
2	0	0	2	3	1	2	9	LEVPEINAL	LEVPEINAL		Q86W42	THOC6_HUMAN	unambiguous
2	0	1	2	2	1	1	9	VTTGSTPVL	VTTGSTPVL		Q86XK2	FBX11_HUMAN	unambiguous
1	0	0	1	2	1	1	9	AHFGFDEQL	AHFGFDEQL		Q86XP3	DDX42_HUMAN	unambiguous
2	0	1	2	2	2	0	9	EDGRLVIEF	EDGRLVIEF		Q86XX4	FRAS1_HUMAN	unambiguous
2	1	0	3	1	1	0	9	IPQPTPASL	IPQPTPASL		Q86YP4	P66A_HUMAN	unambiguous
1	0	0	1	2	1	1	9	AEGVPASAY	AEGVPASAY		Q8IUW3	SPA2L_HUMAN	unambiguous
0	2	2	2	2	2	0	9	GQQTLTFEV	GQQTLTFEV		Q8IVF2	AHNK2_HUMAN	unambiguous
1	0	0	1	0	0	0	9	DAIRNLHHY	DAIRNLHHY		Q9BQ04	RBM4B_HUMAN	Q9BWF3|RBM4_HUMAN
0	1	1	1	4	2	2	9	SLWQDIPDV	SLWQDIPDV		Q8IW93	ARHGJ_HUMAN	unambiguous
2	0	1	2	1	0	1	9	DEKVLIEAY	DEKVLIEAY		Q8IWV8	UBR2_HUMAN	unambiguous
4	2	2	6	1	0	1	9	TVMDEIHTV	TVM(+15.99)DEIHTV;TVMDEIHTV	Oxidation (M)	Q8IX12	CCAR1_HUMAN	unambiguous
4	1	2	5	1	0	1	9	SLDAKEIYL	SLDAKEIYL		Q8IXB1	DJC10_HUMAN	unambiguous
3	0	2	3	3	3	0	9	VSNPKSFEY	VSNPKSFEY		Q8IXI2	MIRO1_HUMAN	unambiguous
4	0	1	4	2	1	1	9	SLPDLTTPL	SLPDLTTPL		Q8IZD2	KMT2E_HUMAN	unambiguous
1	0	1	1	2	1	1	9	FVIRDSSSY	FVIRDSSSY		Q8IZW8	TENS4_HUMAN	unambiguous
2	1	1	3	2	1	1	9	NVPDVYTQI	NVPDVYTQI		Q8N0X2	SPG16_HUMAN	unambiguous
1	0	1	1	3	2	1	9	AVNVGVTAY	AVNVGVTAY		Q8N0X7	SPART_HUMAN	unambiguous
1	0	0	1	2	0	2	9	SEGSPISSL	SEGSPISSL		Q8N1P7	CRBG2_HUMAN	unambiguous
2	0	0	2	3	1	2	9	AESVEEYVL	AESVEEYVL		Q8N201	INT1_HUMAN	unambiguous
0	2	2	2	2	2	0	9	IQARLPLLL	IQARLPLLL		Q8N201	INT1_HUMAN	unambiguous
3	2	2	5	1	0	1	9	LLAESTQEL	LLAESTQEL		Q8N283	ANR35_HUMAN	unambiguous
3	0	1	3	2	2	0	9	YSDASGFGY	YSDASGFGY		Q8N2S1	LTBP4_HUMAN	unambiguous
2	2	0	4	1	0	1	9	DLKIKRSKL	DLKIKRSKL		Q8N3C0	ASCC3_HUMAN	unambiguous
1	0	0	1	0	0	0	9	TEQEIRSLF	TEQEIRSLF		Q9BQ04	RBM4B_HUMAN	Q9BWF3|RBM4_HUMAN
2	0	0	2	3	2	1	9	AYFDVPELI	AYFDVPELI		Q8N3C7	CLIP4_HUMAN	unambiguous
0	1	0	1	2	1	1	9	DAYQVLSTL	DAYQVLSTL		Q8N3U4	STAG2_HUMAN	unambiguous
2	0	0	2	4	2	2	9	LYMPKLLYF	LYMPKLLYF		Q8N3Y7	RDHE2_HUMAN	unambiguous
2	0	0	2	3	1	2	9	SEILLKEFL	SEILLKEFL		Q8N543	OGFD1_HUMAN	unambiguous
2	2	4	4	2	2	0	9	AVYVGSFSW	AVYVGSFSW		Q8N684	CPSF7_HUMAN	unambiguous
2	2	1	4	1	0	1	9	VARDLRAEF	VARDLRAEF		Q8N6S5	AR6P6_HUMAN	unambiguous
2	1	1	3	2	2	0	9	RLLDTTITF	RLLDTTITF		Q8N766	EMC1_HUMAN	unambiguous
1	0	0	1	1	1	0	9	FVIPVVQAL	FVIPVVQAL		Q8N8A6	DDX51_HUMAN	unambiguous
2	2	0	4	1	1	0	9	ALLGELARL	ALLGELARL		Q8N9M5	TM102_HUMAN	unambiguous
2	0	1	2	2	1	1	9	RLFPWGNKL	RLFPWGNKL		Q8NBK3	SUMF1_HUMAN	unambiguous
1	1	0	2	1	0	1	9	IPRVQVAQI	IPRVQVAQI		Q8NBM4	UBAC2_HUMAN	unambiguous
2	0	0	2	3	2	1	9	IFIDEIDSF	IFIDEIDSF		Q8NBU5	ATAD1_HUMAN	unambiguous
0	2	0	2	4	2	2	9	VPEVSDPQV	VPEVSDPQV		Q8NC38	CA213_HUMAN	unambiguous
1	2	3	3	4	4	0	9	KTKSFFDNI	KTKSFFDNI		Q8ND56	LS14A_HUMAN	unambiguous
2	0	0	2	3	2	1	9	ELLRKVESL	ELLRKVESL		Q8ND71	GIMA8_HUMAN	unambiguous
2	0	0	2	2	1	1	9	SEQSVTQSF	SEQSVTQSF		Q8ND71	GIMA8_HUMAN	unambiguous
2	0	0	2	3	1	2	9	LEEDGKLYL	LEEDGKLYL		Q8NE35	CPEB3_HUMAN	unambiguous
1	0	0	1	4	1	3	9	EEQDLVWKF	EEQDLVWKF		Q8NEB9	PK3C3_HUMAN	unambiguous
4	0	1	4	1	1	0	9	SRIAEIYIL	SRIAEIYIL		Q8NFQ6	BPIFC_HUMAN	unambiguous
0	1	0	1	1	1	0	9	FPMSPVTSV	FPM(+15.99)SPVTSV;FPMSPVTSV	Oxidation (M)	Q8NHJ6	LIRB4_HUMAN	unambiguous
2	1	3	3	3	2	1	9	KMLDESFQW	KM(+15.99)LDESFQW;KMLDESFQW	Oxidation (M)	Q8NHP6	MSPD2_HUMAN	unambiguous
1	0	0	1	0	0	0	9	SWIGYAIAY	SWIGYAIAY		Q6N069	NAA16_HUMAN	Q9BXJ9|NAA15_HUMAN
1	2	1	3	3	1	2	9	APAGVLPEL	APAGVLPEL		Q8TBC5	ZSC18_HUMAN	unambiguous
0	2	2	2	1	1	0	9	LLQGTLLKI	LLQGTLLKI		Q8TCU6	PREX1_HUMAN	unambiguous
1	1	0	2	4	2	2	9	QPRFAPVLI	QPRFAPVLI		Q8TED0	UTP15_HUMAN	unambiguous
1	0	0	1	4	1	3	9	AEFGDELSF	AEFGDELSF		Q8WUF5	IASPP_HUMAN	unambiguous
3	0	0	3	3	1	2	9	AEVDDQLTI	AEVDDQLTI		Q8WUM0	NU133_HUMAN	unambiguous
2	0	0	2	2	1	1	9	IEKEGEFTL	IEKEGEFTL		Q8WV22	NSE1_HUMAN	unambiguous
1	0	1	1	3	2	1	9	LIIDSETGF	LIIDSETGF		Q8WV22	NSE1_HUMAN	unambiguous
2	2	1	4	2	0	2	9	SVYVLVRQK	SVYVLVRQK		Q8WVX9	FACR1_HUMAN	unambiguous
2	1	1	3	3	3	0	9	KLTGYIVEK	KLTGYIVEK		Q8WZ42	TITIN_HUMAN	unambiguous
1	0	0	1	4	2	2	9	KEDQILVSL	KEDQILVSL		Q92609	TBCD5_HUMAN	unambiguous
2	1	1	3	4	3	1	9	QRFPLSFGF	QRFPLSFGF		Q92611	EDEM1_HUMAN	unambiguous
2	2	3	4	1	1	0	9	DSEFLQPLY	DSEFLQPLY		Q92629	SGCD_HUMAN	unambiguous
4	2	1	6	1	0	1	9	VLAETLTQV	VLAETLTQV		Q92793	CBP_HUMAN	unambiguous
3	0	1	3	2	1	1	9	EYVEKFYRI	EYVEKFYRI		Q92878	RAD50_HUMAN	unambiguous
2	0	1	2	3	1	2	9	NLYGLLHGL	NLYGLLHGL		Q92974	ARHG2_HUMAN	unambiguous
2	2	4	4	1	1	0	9	LTTAFEEVW	LTTAFEEVW		Q92979	NEP1_HUMAN	unambiguous
1	0	0	1	2	0	2	9	NEISEITSI	NEISEITSI		Q92993	KAT5_HUMAN	unambiguous
1	0	0	1	2	1	1	9	REDYYDIQL	REDYYDIQL		Q93009	UBP7_HUMAN	unambiguous
1	0	0	1	2	1	1	9	GFTAIVLTY	GFTAIVLTY		Q93063	EXT2_HUMAN	unambiguous
1	3	3	4	2	1	1	9	RRFNYVVRL	RRFNYVVRL		Q969P5	FBX32_HUMAN	unambiguous
1	0	0	1	2	1	1	9	EHDRIARQW	EHDRIARQW		Q969T4	UB2E3_HUMAN	unambiguous
1	0	0	1	3	1	2	9	AEAAASAYY	AEAAASAYY		Q969T9	WBP2_HUMAN	unambiguous
1	2	3	3	1	1	0	9	SVAETAQTI	SVAETAQTI		Q96A49	SYAP1_HUMAN	unambiguous
3	0	1	3	1	0	1	9	TAISTSPLL	TAISTSPLL		Q96BA8	CR3L1_HUMAN	unambiguous
2	4	3	6	1	0	1	9	FLTAAIILL	FLTAAIILL		Q96BI3	APH1A_HUMAN	unambiguous
1	0	1	1	2	1	1	9	ATSGFGSAF	ATSGFGSAF		Q96BY9	SARAF_HUMAN	unambiguous
0	1	1	1	6	4	2	9	GYLSSRVLL	GYLSSRVLL		Q96C03	MID49_HUMAN	unambiguous
2	3	3	5	3	2	1	9	AMWEHPITA	AM(+15.99)WEHPITA;AMWEHPITA	Oxidation (M)	Q96CD2	COAC_HUMAN	unambiguous
1	0	0	1	4	1	3	9	GEVLISRVY	GEVLISRVY		Q96CW1	AP2M1_HUMAN	unambiguous
1	0	0	1	4	1	3	9	SENAIVWKI	SENAIVWKI		Q96CW1	AP2M1_HUMAN	unambiguous
2	1	3	3	3	3	0	9	SADRFVYVW	SADRFVYVW		Q96DI7	SNR40_HUMAN	unambiguous
3	0	1	3	2	2	0	9	AYVEDTVLF	AYVEDTVLF		Q96DR7	ARHGQ_HUMAN	unambiguous
1	2	3	3	3	3	0	9	SSNSITPLW	SSNSITPLW		Q96DR7	ARHGQ_HUMAN	unambiguous
1	0	0	1	2	1	1	9	IYSPLLFKY	IYSPLLFKY		Q96EB1	ELP4_HUMAN	unambiguous
1	0	1	1	1	1	0	9	REPLPHLHF	REPLPHLHF		Q96EB6	SIR1_HUMAN	unambiguous
2	2	4	4	1	1	0	9	ATADVEWRW	ATADVEWRW		Q96G21	IMP4_HUMAN	unambiguous
1	0	0	1	2	1	1	9	EIFDGLLEY	EIFDGLLEY		Q96GE4	CEP95_HUMAN	unambiguous
1	0	0	1	2	1	1	9	ETIETINQL	ETIETINQL		Q96GM5	SMRD1_HUMAN	unambiguous
1	0	0	1	3	2	1	9	TEFYHVPTH	TEFYHVPTH		Q96HC4	PDLI5_HUMAN	unambiguous
2	3	2	5	2	1	1	9	LLLEILHEI	LLLEILHEI		Q96HE7	ERO1A_HUMAN	unambiguous
2	1	0	3	1	1	0	9	DLKKSVLWL	DLKKSVLWL		Q96HF1	SFRP2_HUMAN	unambiguous
2	0	1	2	3	2	1	9	YQDELTALL	YQDELTALL		Q96IF1	AJUBA_HUMAN	unambiguous
0	1	0	1	2	1	1	9	DAITQQNTI	DAITQQNTI		Q96IZ0	PAWR_HUMAN	unambiguous
2	0	0	2	3	1	2	9	KETEAWDFL	KETEAWDFL		Q96MG7	NSE3_HUMAN	unambiguous
1	0	0	1	2	1	1	9	ETIVIINKF	ETIVIINKF		Q96MT1	RN145_HUMAN	unambiguous
1	1	0	2	2	1	1	9	APVLPPAAL	APVLPPAAL		Q96PU8	QKI_HUMAN	unambiguous
0	2	2	2	1	0	1	9	NLLQKYSLL	NLLQ(+0.98)KYSLL	Deamidation (NQ)	Q96QB1	RHG07_HUMAN	unambiguous
2	0	1	2	3	1	2	9	DELHYLEVY	DELHYLEVY		Q96QK1	VPS35_HUMAN	unambiguous
0	1	0	1	2	1	1	9	LPAELINQI	LPAELINQI		Q96RE7	NACC1_HUMAN	unambiguous
1	2	3	3	2	2	0	9	VSKILGEWW	VSKILGEWW		Q96RK0	CIC_HUMAN	unambiguous
3	1	2	4	3	2	1	9	ALTSLELEL	ALTSLELEL		Q96RK1	CITE4_HUMAN	unambiguous
2	1	0	3	1	0	1	9	APPPPAHAL	APPPPAHAL		Q96RK1	CITE4_HUMAN	unambiguous
1	0	0	1	2	0	2	9	GEEETVTTL	GEEETVTTL		Q96RT1	ERBIN_HUMAN	unambiguous
2	2	4	4	1	1	0	9	IIVDLARYV	IIVDLARYV		Q96RU3	FNBP1_HUMAN	unambiguous
1	0	1	1	1	1	0	9	TQSELATAL	TQSELATAL		Q96S82	UBL7_HUMAN	unambiguous
1	2	1	3	2	2	0	9	AYRQGHFTY	AYRQGHFTY		Q96SB8	SMC6_HUMAN	unambiguous
2	0	0	2	3	1	2	9	AELNKIFAL	AELNKIFAL		Q96SN8	CK5P2_HUMAN	unambiguous
1	0	1	1	4	2	2	9	AQPPVGAAY	AQPPVGAAY		Q96SN8	CK5P2_HUMAN	unambiguous
1	1	0	2	4	2	2	9	LPIDDVLRI	LPIDDVLRI		Q96SW2	CRBN_HUMAN	unambiguous
2	0	0	2	2	2	0	9	SAQSFFENK	SAQSFFENK		Q96TA2	YMEL1_HUMAN	unambiguous
2	1	3	3	2	1	1	9	VSAPTVTVF	VSAPTVTVF		Q99426	TBCB_HUMAN	unambiguous
1	0	0	1	1	0	1	9	HQALELDFL	HQALELDFL		Q99504	EYA3_HUMAN	unambiguous
1	0	0	1	0	0	0	9	QWPELLLRF	QWPELLLRF		Q9BZ67	FRMD8_HUMAN	Q9BZ68|FR8P1_HUMAN
2	1	1	3	4	0	4	9	LLGGDVVSV	LLGGDVVSV		Q99576	T22D3_HUMAN	unambiguous
2	0	0	2	3	2	1	9	HTMEFALVK	HTM(+15.99)EFALVK;HTMEFALVK	Oxidation (M)	Q99608	NECD_HUMAN	unambiguous
3	1	2	4	1	1	0	9	IVDDLTINL	IVDDLTINL		Q99715	COCA1_HUMAN	unambiguous
2	0	0	2	1	0	1	9	VYDPSTSTL	VYDPSTSTL		Q99715	COCA1_HUMAN	unambiguous
1	0	0	1	3	1	2	9	VYNPTPNSL	VYNPTPNSL		Q99715	COCA1_HUMAN	unambiguous
1	0	0	1	4	3	1	9	RGFGFILFK	RGFGFILFK		Q99729	ROAA_HUMAN	unambiguous
1	0	1	1	5	4	1	9	SDFEIGHFF	SDFEIGHFF		Q99733	NP1L4_HUMAN	unambiguous
2	1	2	3	3	0	3	9	FALGAGTAL	FALGAGTAL		Q99807	COQ7_HUMAN	unambiguous
2	0	0	2	2	1	1	9	NAIEDTIFY	NAIEDTIFY		Q99816	TS101_HUMAN	unambiguous
2	1	0	3	1	0	1	9	VLHVKTESL	VLHVKTESL		Q99941	ATF6B_HUMAN	unambiguous
3	1	2	4	1	0	1	9	FSITPLSEL	FSITPLSEL		Q9BPX3	CND3_HUMAN	unambiguous
2	0	1	2	2	1	1	9	VEDIIHESY	VEDIIHESY		Q9BQ39	DDX50_HUMAN	unambiguous
1	0	0	1	3	0	3	9	SEDNRILLW	SEDNRILLW		Q9BQA1	MEP50_HUMAN	unambiguous
2	0	1	2	3	2	1	9	NYTDIKDYL	NYTDIKDYL		Q9BQG2	NUD12_HUMAN	unambiguous
1	0	0	1	1	1	0	9	NEGQTALHY	NEGQTALHY		Q9BR61	ACBD6_HUMAN	unambiguous
1	0	1	1	1	1	0	9	ERLRVELQR	ERLRVELQR		Q9BRK4	LZTS2_HUMAN	unambiguous
3	0	1	3	2	0	2	9	DEFHLILEY	DEFHLILEY		Q9BRR6	ADPGK_HUMAN	unambiguous
3	3	1	6	1	0	1	9	VLLGLVVSL	VLLGLVVSL		Q9BTW9	TBCD_HUMAN	unambiguous
3	0	1	3	2	1	1	9	DYAEVSNTF	DYAEVSNTF		Q9BUI4	RPC3_HUMAN	unambiguous
3	0	1	3	3	0	3	9	EEYGGTWEL	EEYGGTWEL		Q9BUV8	RCAF1_HUMAN	unambiguous
3	0	1	3	2	1	1	9	YYEHVKARF	YYEHVKARF		Q9BV36	MELPH_HUMAN	unambiguous
1	1	1	2	3	2	1	9	HLSSLQLFY	HLSSLQLFY		Q9BWG6	SCNM1_HUMAN	unambiguous
2	2	2	4	1	1	0	9	LIDTLLDGY	LIDTLLDGY		Q9BWL3	CA043_HUMAN	unambiguous
2	0	1	2	2	2	0	9	SPTTVPSPA	SPTTVPSPA		Q9BYB0	SHAN3_HUMAN	unambiguous
1	0	1	1	3	2	1	9	SQFGTVTRF	SQFGTVTRF		Q9BYG3	MK67I_HUMAN	unambiguous
1	0	0	1	0	0	0	9	SAKDYFFKA	SAKDYFFKA		P54920	SNAA_HUMAN	Q9H115|SNAB_HUMAN
2	0	0	2	1	0	1	9	AEVPVPSSL	AEVPVPSSL		Q9BYK8	HELZ2_HUMAN	unambiguous
3	0	1	3	2	1	1	9	RFEEKHAYF	RFEEKHAYF		Q9BZJ0	CRNL1_HUMAN	unambiguous
1	2	3	3	1	1	0	9	IAAQTGTRW	IAAQTGTRW		Q9BZL1	UBL5_HUMAN	unambiguous
2	1	1	3	3	2	1	9	TRWNKIVLK	TRWNKIVLK		Q9BZL1	UBL5_HUMAN	unambiguous
1	0	0	1	0	0	0	9	NAPPAFESF	N(+0.98)APPAFESF	Deamidation (NQ)	Q9GZM3	RPB1B_HUMAN	Q9H1A7|RPB1C_HUMAN	P52435|RPB11_HUMAN
1	2	2	3	2	1	1	9	QIYNPPSGK	QIYNPPSGK		Q9BZZ5	API5_HUMAN	unambiguous
1	1	1	2	3	2	1	9	ARWVEVLGF	ARWVEVLGF		Q9C000	NLRP1_HUMAN	unambiguous
1	0	0	1	0	0	0	9	FSKMKALAV	FSKM(+15.99)KALAV	Oxidation (M)	Q01082	SPTB2_HUMAN	Q9H254|SPTN4_HUMAN	O15020|SPTN2_HUMAN
3	1	2	4	1	1	0	9	FIDERLLMY	FIDERLLM(+15.99)Y;FIDERLLMY	Oxidation (M)	Q9C0D7	ZC12C_HUMAN	unambiguous
3	0	0	3	3	0	3	9	SEVDINTTL	SEVDINTTL		Q9C0E2	XPO4_HUMAN	unambiguous
4	1	2	5	1	0	1	9	YAYTGVLQL	YAYTGVLQL		Q9C0H6	KLHL4_HUMAN	unambiguous
0	2	2	2	2	2	0	9	GSWDKMLKI	GSWDKMLKI		Q9GZL7	WDR12_HUMAN	unambiguous
1	1	2	2	2	2	0	9	STDRHIRLW	STDRHIRLW		Q9GZL7	WDR12_HUMAN	unambiguous
3	2	2	5	1	1	0	9	YSNNPGSSF	YSNNPGSSF		Q9GZW8	MS4A7_HUMAN	unambiguous
2	1	2	3	2	1	1	9	RLFGAVVRW	RLFGAVVRW		Q9H0C5	BTBD1_HUMAN	unambiguous
0	1	0	1	1	1	0	9	VPPLATNTV	VPPLATNTV		Q9H0E3	SP130_HUMAN	unambiguous
0	3	1	3	2	2	0	9	VYPEYVIQY	VYPEYVIQY		Q9H0J9	PAR12_HUMAN	unambiguous
1	0	0	1	1	1	0	9	QHSIPVFIF	QHSIPVFIF		Q9H0P0	5NT3A_HUMAN	unambiguous
1	1	2	2	2	2	0	9	KAITFVTQY	KAITFVTQY		Q9H0S4	DDX47_HUMAN	unambiguous
1	0	0	1	3	0	3	9	AEIIKEDLW	AEIIKEDLW		Q9H0U9	TSYL1_HUMAN	unambiguous
2	0	1	2	1	1	0	9	IYIKHPHLF	IYIKHPHLF		Q9H147	TDIF1_HUMAN	unambiguous
2	1	2	3	1	0	1	9	YAFEGTGSL	YAFEGTGSL		Q9H159	CAD19_HUMAN	unambiguous
2	2	2	4	1	1	0	9	ALAELSESL	ALAELSESL		Q9H1B7	I2BPL_HUMAN	unambiguous
2	0	0	2	1	1	0	9	EETSTPTQL	EETSTPTQL		Q9H223	EHD4_HUMAN	unambiguous
1	1	0	2	1	1	0	9	GLAQIFMQY	GLAQIFM(+15.99)QY;GLAQIFMQY	Oxidation (M)	Q9H270	VPS11_HUMAN	unambiguous
0	1	0	1	4	3	1	9	PLSHPNPEL	PLSHPN(+0.98)PEL	Deamidation (NQ)	Q9H2C1	LHX5_HUMAN	unambiguous
1	0	0	1	4	1	3	9	IPSALAAIL	IPSALAAIL		Q9H330	TM245_HUMAN	unambiguous
3	0	1	3	2	1	1	9	HLDLGILYY	HLDLGILYY		Q9H3H5	GPT_HUMAN	unambiguous
2	2	1	4	1	1	0	9	VILDLPLVI	VILDLPLVI		Q9H3M7	TXNIP_HUMAN	unambiguous
1	0	0	1	3	1	2	9	KYLGQLHYL	KYLGQLHYL		Q9H3S7	PTN23_HUMAN	unambiguous
1	0	0	1	0	0	0	9	DLLKKMLTI	DLLKKMLTI		Q86Z02	HIPK1_HUMAN	Q9H2X6|HIPK2_HUMAN
2	1	1	3	3	1	2	9	TPSRKGLVL	TPSRKGLVL		Q9H4L4	SENP3_HUMAN	unambiguous
2	0	1	2	4	3	1	9	LYLGLFNRL	LYLGLFNRL		Q9H4L7	SMRCD_HUMAN	unambiguous
4	3	2	7	3	1	2	9	IMNDIPIRL	IM(+15.99)NDIPIRL;IMNDIPIRL	Oxidation (M)	Q9H4Z3	CAPAM_HUMAN	unambiguous
2	0	0	2	3	0	3	9	VESGGPEIL	VESGGPEIL		Q9H583	HEAT1_HUMAN	unambiguous
0	1	1	1	1	1	0	9	FETEFNTQP	FETEFNTQP		Q9H6K1	ILRUN_HUMAN	unambiguous
2	0	0	2	3	1	2	9	REDQVILRL	REDQVILRL		Q9H6T0	ESRP2_HUMAN	unambiguous
2	1	0	3	2	1	1	9	LPALFGATL	LPALFGATL		Q9H6Y7	RN167_HUMAN	unambiguous
1	0	0	1	2	1	1	9	SIVGAYAGY	SIVGAYAGY		Q9H7S9	ZN703_HUMAN	unambiguous
1	0	1	1	2	1	1	9	IQAVTGETF	IQAVTGETF		Q9H7Z3	NRDE2_HUMAN	unambiguous
1	0	0	1	4	1	3	9	TEFWEPSTL	TEFWEPSTL		Q9H7Z3	NRDE2_HUMAN	unambiguous
2	3	4	5	1	1	0	9	IQAPLSWEL	IQAPLSWEL		Q9H8H3	TMT1A_HUMAN	unambiguous
2	2	1	4	1	0	1	9	SPVADWSEL	SPVADWSEL		Q9H8X2	IPPK_HUMAN	unambiguous
2	0	1	2	1	1	0	9	KYQELQVLF	KYQELQVLF		Q9H9H4	VP37B_HUMAN	unambiguous
1	0	0	1	0	0	0	9	SEYDQIRYI	SEYDQIRYI		Q86Z02	HIPK1_HUMAN	Q9H2X6|HIPK2_HUMAN
3	0	1	3	2	1	1	9	QLDENTIGY	QLDENTIGY		Q9HB21	PKHA1_HUMAN	unambiguous
2	0	1	2	4	2	2	9	RYLELISSI	RYLELISSI		Q9HBG6	IF122_HUMAN	unambiguous
1	0	0	1	2	1	1	9	ESVPPGRSY	ESVPPGRSY		Q9HBL0	TENS1_HUMAN	unambiguous
1	4	2	5	1	1	0	9	VLAAISLYL	VLAAISLYL		Q9HC24	LFG4_HUMAN	unambiguous
3	0	1	3	1	1	0	9	QSDPKPSQY	QSDPKPSQY		Q9HCH5	SYTL2_HUMAN	unambiguous
1	1	2	2	4	3	1	9	ISRPIVNLF	ISRPIVNLF		Q9HCJ1	ANKH_HUMAN	unambiguous
1	0	0	1	2	1	1	9	DHEGLGISI	DHEGLGISI		Q9HD26	GOPC_HUMAN	unambiguous
2	0	1	2	2	1	1	9	HEGEILQAF	HEGEILQAF		Q9NNW5	WDR6_HUMAN	unambiguous
2	0	0	2	1	1	0	9	SPDPGILAY	SPDPGILAY		Q9NP80	PLPL8_HUMAN	unambiguous
1	0	0	1	2	1	1	9	KEDDLDVVL	KEDDLDVVL		Q9NRA8	4ET_HUMAN	unambiguous
2	1	0	3	1	1	0	9	LPRTAISEL	LPRTAISEL		Q9NRC8	SIR7_HUMAN	unambiguous
1	1	0	2	2	1	1	9	DMFYRNWAL	DM(+15.99)FYRNWAL;DMFYRNWAL	Oxidation (M)	Q9NRN7	ADPPT_HUMAN	unambiguous
1	0	0	1	2	1	1	9	AHVGSGDLF	AHVGSGDLF		Q9NRR3	C42S2_HUMAN	unambiguous
3	1	2	4	3	1	2	9	AVVEFLTSV	AVVEFLTSV		Q9NRR4	RNC_HUMAN	unambiguous
2	0	0	2	3	2	1	9	VWFRIPNQF	VWFRIPNQF		Q9NRV9	HEBP1_HUMAN	unambiguous
1	2	0	3	2	1	1	9	YPYLGPSTL	YPYLGPSTL		Q9NRW7	VPS45_HUMAN	unambiguous
1	3	3	4	3	2	1	9	AQSELDIYL	AQSELDIYL		Q9NTJ3	SMC4_HUMAN	unambiguous
0	3	2	3	2	2	0	9	GMLEKIDMI	GMLEKIDMI		Q9NTZ6	RBM12_HUMAN	unambiguous
1	2	3	3	2	2	0	9	VSIRDILSW	VSIRDILSW		Q9NU22	MDN1_HUMAN	unambiguous
1	0	0	1	0	0	0	9	LRFNGRVLF	LRFNGRVLF		Q13829	BACD2_HUMAN	Q9H3F6|BACD3_HUMAN
0	3	1	3	2	1	1	9	SMFNDTLEL	SMFN(+0.98)DTLEL	Deamidation (NQ)	Q9NV96	CC50A_HUMAN	unambiguous
3	0	1	3	1	0	1	9	VTYNYPVHY	VTYNYPVHY		Q9NV96	CC50A_HUMAN	unambiguous
2	0	0	2	2	1	1	9	EAVDSIFSY	EAVDSIFSY		Q9NVD3	SETD4_HUMAN	unambiguous
1	1	0	2	2	2	0	9	LNQGFLKVE	LNQGFLKVE		Q9NVF7	FBX28_HUMAN	unambiguous
2	0	0	2	2	1	1	9	YPADFNIQY	YPADFNIQY		Q9NVR2	INT10_HUMAN	unambiguous
1	0	0	1	0	0	0	9	YYRAPEIIL	YYRAPEIIL		Q86Z02	HIPK1_HUMAN	Q9H422|HIPK3_HUMAN	Q9H2X6|HIPK2_HUMAN
1	0	0	1	2	1	1	9	DHHLEVVAF	DHHLEVVAF		Q9NX05	F120C_HUMAN	unambiguous
2	1	3	3	1	1	0	9	HTVWESEEW	HTVWESEEW		Q9NX08	COMD8_HUMAN	unambiguous
1	0	0	1	0	0	0	9	DLWPNPLQY	DLWPNPLQY		Q9H0U9	TSYL1_HUMAN	Q9H489|TSY26_HUMAN
1	0	0	1	2	1	1	9	EEDKFLLLY	EEDKFLLLY		Q9NY93	DDX56_HUMAN	unambiguous
1	0	0	1	3	0	3	9	GEWEDQEAL	GEWEDQEAL		Q9NYF8	BCLF1_HUMAN	unambiguous
2	1	0	3	2	1	1	9	DLKSRNVVI	DLKSRNVVI		Q9NYL2	M3K20_HUMAN	unambiguous
2	0	0	2	2	0	2	9	VEAIESYVL	VEAIESYVL		Q9NYP9	MS18A_HUMAN	unambiguous
1	0	0	1	2	1	1	9	EHILEVTVL	EHILEVTVL		Q9NYQ8	FAT2_HUMAN	unambiguous
0	3	2	3	2	2	0	9	AQLELISRL	AQLELISRL		Q9NYV4	CDK12_HUMAN	unambiguous
2	0	1	2	2	1	1	9	NQSELAVLL	NQSELAVLL		Q9NYV4	CDK12_HUMAN	unambiguous
2	0	0	2	3	0	3	9	KEDEDIYKL	KEDEDIYKL		Q9NYY3	PLK2_HUMAN	unambiguous
3	2	2	5	1	0	1	9	QLAENLVVI	QLAENLVVI		Q9NZ32	ARP10_HUMAN	unambiguous
1	0	0	1	0	0	0	9	FFDAQEVLL	FFDAQEVLL		Q9BZF3	OSBL6_HUMAN	Q9H4L5|OSBL3_HUMAN
3	0	1	3	3	2	1	9	AYNAISFTW	AYNAISFTW		Q9NZI5	GRHL1_HUMAN	unambiguous
1	0	0	1	2	1	1	9	EIVDWWSKF	EIVDWWSKF		Q9NZM1	MYOF_HUMAN	unambiguous
2	1	0	3	2	1	1	9	VPFPLTLRF	VPFPLTLRF		Q9P0I2	EMC3_HUMAN	unambiguous
1	2	1	3	3	1	2	9	APVYMAAVI	APVYM(+15.99)AAVI;APVYMAAVI	Oxidation (M)	Q9P0M6	H2AW_HUMAN	unambiguous
0	2	2	2	2	2	0	9	GVGSFTQSV	GVGSFTQSV		Q9P2E3	ZNFX1_HUMAN	unambiguous
2	0	0	2	1	1	0	9	KFDDIRIYF	KFDDIRIYF		Q9P2E3	ZNFX1_HUMAN	unambiguous
2	0	1	2	1	0	1	9	DEQLLTNVL	DEQLLTNVL		Q9P2I0	CPSF2_HUMAN	unambiguous
2	1	1	3	3	2	1	9	ARWGVPVRL	ARWGVPVRL		Q9P2P1	NYNRI_HUMAN	unambiguous
1	0	0	1	2	1	1	9	IPYEGFASL	IPYEGFASL		Q9P2P5	HECW2_HUMAN	unambiguous
1	0	1	1	1	1	0	9	VDLTRSFSF	VDLTRSFSF		Q9P2T1	GMPR2_HUMAN	unambiguous
2	0	0	2	2	1	1	9	SPSYPEISF	SPSYPEISF		Q9UBI1	COMD3_HUMAN	unambiguous
1	2	1	3	2	1	1	9	IPWGDMASL	IPWGDMASL		Q9UBQ0	VPS29_HUMAN	unambiguous
2	1	1	3	2	2	0	9	RLPEAIEEV	RLPEAIEEV		Q9UBQ7	GRHPR_HUMAN	unambiguous
1	0	1	1	2	1	1	9	AIKDKQVKY	AIKDKQVKY		Q9UBU8	MO4L1_HUMAN	unambiguous
2	2	4	4	2	2	0	9	KSLALLLNY	KSLALLLNY		Q9UBU8	MO4L1_HUMAN	unambiguous
1	1	1	2	2	2	0	9	HEGDIILKI	HEGDIILKI		Q9UDY2	ZO2_HUMAN	unambiguous
1	0	0	1	3	1	2	9	SQLLAGIVV	SQ(+0.98)LLAGIVV	Deamidation (NQ)	Q9UEY8	ADDG_HUMAN	unambiguous
2	1	1	3	3	2	1	9	GRWEQAHKL	GRWEQAHKL		Q9UG01	IF172_HUMAN	unambiguous
2	0	0	2	1	0	1	9	VYDPLFSQL	VYDPLFSQL		Q9UH36	SRR1L_HUMAN	unambiguous
1	2	3	3	2	2	0	9	SRAGSLLWM	SRAGSLLWM		Q9UH99	SUN2_HUMAN	unambiguous
1	2	3	3	1	1	0	9	SVADVVRFI	SVADVVRFI		Q9UHJ3	SMBT1_HUMAN	unambiguous
1	0	0	1	0	0	0	9	IAYSRPVYF	IAYSRPVYF		Q96RV3	PCX1_HUMAN	Q9H6A9|PCX3_HUMAN
0	2	2	2	2	2	0	9	VLPAVSLEV	VLPAVSLEV		Q9UIF9	BAZ2A_HUMAN	unambiguous
2	2	4	4	2	2	0	9	AARTWLGVW	AARTWLGVW		Q9UII2	ATIF1_HUMAN	unambiguous
1	0	0	1	0	0	0	9	DAKKSPLAL	DAKKSPLAL		Q96F45	ZN503_HUMAN	Q9H7S9|ZN703_HUMAN
0	1	1	1	1	1	0	9	GTRYIFIVK	GTRYIFIVK		Q9UJV3	TRIM1_HUMAN	unambiguous
4	1	0	5	1	0	1	9	LPALPLAEL	LPALPLAEL		Q9UJX2	CDC23_HUMAN	unambiguous
2	2	0	4	2	0	2	9	LPFGKVTNI	LPFGKVTNI		Q9UKA9	PTBP2_HUMAN	unambiguous
0	2	2	2	3	3	0	9	TVTTVILEV	TVTTVILEV		Q9UKF6	CPSF3_HUMAN	unambiguous
1	2	2	3	3	1	2	9	LLQDIILQV	LLQDIILQV		Q9UKT7	FBXL3_HUMAN	unambiguous
1	4	3	5	1	0	1	9	AVWAAVQAV	AVWAAVQAV		Q9ULD5	ZN777_HUMAN	unambiguous
3	0	1	3	4	2	2	9	AAQIPTAAL	AAQIPTAAL		Q9ULH7	MRTFB_HUMAN	unambiguous
2	0	1	2	3	2	1	9	LYPEIFEKF	LYPEIFEKF		Q9ULI0	ATD2B_HUMAN	unambiguous
0	1	1	1	5	4	1	9	SLRDLLAEV	SLRDLLAEV		Q9ULI4	KI26A_HUMAN	unambiguous
1	1	2	2	2	2	0	9	GSSEVQPQF	GSSEVQPQF		Q9ULK4	MED23_HUMAN	unambiguous
2	0	0	2	2	1	1	9	NFDNILNSF	NFDNILNSF		Q9ULQ1	TPC1_HUMAN	unambiguous
2	0	0	2	2	2	0	9	STIFYYVQK	STIFYYVQK		Q9ULT8	HECD1_HUMAN	unambiguous
5	1	2	6	1	1	0	9	FGFGFGNGM	FGFGFGNGM;FGFGFGNGM(+15.99)	Oxidation (M)	Q9ULX6	AKP8L_HUMAN	unambiguous
3	0	1	3	1	1	0	9	SETTLQSTY	SETTLQSTY		Q9ULX6	AKP8L_HUMAN	unambiguous
1	0	1	1	3	2	1	9	KLPFTPLSY	KLPFTPLSY		Q9UM00	TMCO1_HUMAN	unambiguous
2	2	2	4	2	1	1	9	LLAEGITWV	LLAEGITWV		Q9UM00	TMCO1_HUMAN	unambiguous
1	0	0	1	2	0	2	9	AEAPGGEAL	AEAPGGEAL		Q9UMQ3	BARX2_HUMAN	unambiguous
2	0	0	2	5	2	3	9	SMMQTLLTV	SM(+15.99)M(+15.99)QTLLTV;SMMQTLLTV	Oxidation (M)	Q9UNF1	MAGD2_HUMAN	unambiguous
2	1	1	3	2	1	1	9	YSLEKVFGI	YSLEKVFGI		Q9UNF1	MAGD2_HUMAN	unambiguous
1	0	1	1	1	1	0	9	LQVDISDAL	LQVDISDAL		Q9UNH7	SNX6_HUMAN	unambiguous
3	2	1	5	2	1	1	9	SLVEIILHV	SLVEIILHV		Q9UNM6	PSD13_HUMAN	unambiguous
2	0	1	2	1	1	0	9	SYQKVMALW	SYQKVMALW		Q9UPN3	MACF1_HUMAN	unambiguous
1	0	0	1	1	1	0	9	AEDLVVTKY	AEDLVVTKY		Q9UQ80	PA2G4_HUMAN	unambiguous
2	0	0	2	2	2	0	9	FAIDLPPVI	FAIDLPPVI		Q9UQK1	PPR3C_HUMAN	unambiguous
2	2	4	4	4	4	0	9	VVMPIAHEF	VVM(+15.99)PIAHEF;VVMPIAHEF	Oxidation (M)	Q9UQL6	HDAC5_HUMAN	unambiguous
1	3	2	4	3	1	2	9	SLLLAVTEV	SLLLAVTEV		Q9Y219	JAG2_HUMAN	unambiguous
1	1	0	2	1	0	1	9	YPLDLLLKL	YPLDLLLKL		Q9Y296	TPPC4_HUMAN	unambiguous
1	0	1	1	3	2	1	9	TVKTETISF	TVKTETISF		Q9Y2J2	E41L3_HUMAN	unambiguous
3	0	1	3	2	1	1	9	KYNANFVTF	KYNANFVTF		Q9Y2K7	KDM2A_HUMAN	unambiguous
2	0	1	2	3	2	1	9	VLFETSVGY	VLFETSVGY		Q9Y2X3	NOP58_HUMAN	unambiguous
3	0	1	3	1	0	1	9	IYTPIFNEY	IYTPIFNEY		Q9Y2Y0	AR2BP_HUMAN	unambiguous
3	1	3	4	1	1	0	9	AAAPPSPAW	AAAPPSPAW		Q9Y2Y9	KLF13_HUMAN	unambiguous
2	0	1	2	1	0	1	9	DEWLKPELF	DEWLKPELF		Q9Y315	DEOC_HUMAN	unambiguous
2	0	1	2	2	1	1	9	TEFGPGTAY	TEFGPGTAY		Q9Y371	SHLB1_HUMAN	unambiguous
1	3	1	4	2	1	1	9	NLFEWHFTV	NLFEWHFTV		Q9Y385	UB2J1_HUMAN	unambiguous
3	0	1	3	3	2	1	9	IEFDIPITY	IEFDIPITY		Q9Y3C8	UFC1_HUMAN	unambiguous
4	1	2	5	1	1	0	9	MAIVGGMAL	M(+15.99)AIVGGM(+15.99)AL;MAIVGGMAL	Oxidation (M)	Q9Y3D6	FIS1_HUMAN	unambiguous
0	3	1	3	2	0	2	9	GLVEQLYDL	GLVEQLYDL		Q9Y3T9	NOC2L_HUMAN	unambiguous
2	0	0	2	3	1	2	9	EESAFSTVL	EESAFSTVL		Q9Y485	DMXL1_HUMAN	unambiguous
2	1	3	3	2	1	1	9	ASGRFGQDF	ASGRFGQDF		Q9Y490	TLN1_HUMAN	unambiguous
2	1	1	3	4	2	2	9	GLAGAVSEL	GLAGAVSEL		Q9Y490	TLN1_HUMAN	unambiguous
2	1	1	3	2	2	0	9	QATDTILTV	QATDTILTV		Q9Y490	TLN1_HUMAN	unambiguous
1	0	0	1	0	0	0	9	FFAKIPYYY	FFAKIPYYY		Q13342	SP140_HUMAN	Q9H930|SP14L_HUMAN
1	0	0	1	4	2	2	9	LAIVPVNTL	LAIVPVNTL		Q9Y4B4	ARIP4_HUMAN	unambiguous
1	0	0	1	2	1	1	9	RHLDFFEML	RHLDFFEML		Q9Y4D1	DAAM1_HUMAN	unambiguous
0	2	1	2	5	3	2	9	LTAQLLVLL	LTAQ(+0.98)LLVLL	Deamidation (NQ)	Q9Y4F3	MARF1_HUMAN	unambiguous
0	2	2	2	2	2	0	9	GQWYGPNTV	GQWYGPNTV		Q9Y4P1	ATG4B_HUMAN	unambiguous
1	1	1	2	4	3	1	9	APGVRAVEL	APGVRAVEL		Q9Y508	RN114_HUMAN	unambiguous
2	1	1	3	1	0	1	9	GRFDVRWIF	GRFDVRWIF		Q9Y5A9	YTHD2_HUMAN	unambiguous
1	3	1	4	1	0	1	9	QLFQGVLTL	QLFQGVLTL		Q9Y5L0	TNPO3_HUMAN	unambiguous
3	1	1	4	3	2	1	9	FVAGVVTFY	FVAGVVTFY		Q9Y5W7	SNX14_HUMAN	unambiguous
1	0	0	1	4	1	3	9	SESEVFQQF	SESEVFQQF		Q9Y5X1	SNX9_HUMAN	unambiguous
2	0	0	2	2	1	1	9	NPDASYVYY	NPDASYVYY		Q9Y617	SERC_HUMAN	unambiguous
2	0	0	2	1	0	1	9	VEPSTPTVL	VEPSTPTVL		Q9Y618	NCOR2_HUMAN	unambiguous
2	2	2	4	1	1	0	9	TVADHIQKV	TVADHIQKV		Q9Y678	COPG1_HUMAN	unambiguous
2	0	1	2	1	0	1	9	VYISNGQVL	VYISNGQVL		Q9Y6D0	SELK_HUMAN	unambiguous
3	0	1	3	2	0	2	9	FTDAGLKEL	FTDAGLKEL		Q9Y6E2	5MP1_HUMAN	unambiguous
1	0	0	1	0	0	0	9	DAGPPTHAF	DAGPPTHAF		Q96FA3	PELI1_HUMAN	Q9HAT8|PELI2_HUMAN
2	0	1	2	2	1	1	9	TYFTSGETF	TYFTSGETF		Q9Y6V0	PCLO_HUMAN	unambiguous
1	0	0	1	0	0	0	9	ATSAPLVSR	ATSAPLVSR		Q9NYQ7	CELR3_HUMAN	Q9HCU4|CELR2_HUMAN	Q9NYQ6|CELR1_HUMAN
1	0	0	1	0	0	0	9	KAFSRPWLL	KAFSRPWLL		O43623	SNAI2_HUMAN	Q9NQ03|SCRT2_HUMAN	O95863|SNAI1_HUMAN
1	0	0	1	0	0	0	9	NYDETLSTL	NYDETLSTL		O60333	KIF1B_HUMAN	Q9NQT8|KI13B_HUMAN	Q12756|KIF1A_HUMAN
1	0	0	1	0	0	0	9	ALAAALAHI	ALAAALAHI		Q9BQ39	DDX50_HUMAN	Q9NR30|DDX21_HUMAN
1	0	0	1	0	0	0	9	SEDNPQTLL	SEDNPQTLL		Q9BQ39	DDX50_HUMAN	Q9NR30|DDX21_HUMAN
1	0	0	1	0	0	0	9	LASGPDPAF	LASGPDPAF		Q9NRD8	DUOX2_HUMAN	Q9NRD9|DUOX1_HUMAN
1	0	0	1	0	0	0	9	FLEQQNKLL	FLEQQNKLL		Q14533	KRT81_HUMAN	Q9NSB2|KRT84_HUMAN	O43790|KRT86_HUMAN
1	0	0	1	0	0	0	9	RFLEQQNKL	RFLEQQNKL		Q14533	KRT81_HUMAN	Q9NSB2|KRT84_HUMAN	O43790|KRT86_HUMAN
1	0	0	1	0	0	0	9	GRNNLIQQK	GRNNLIQQK		Q9NR56	MBNL1_HUMAN	Q9NUK0|MBNL3_HUMAN	Q5VZF2|MBNL2_HUMAN
1	0	0	1	0	0	0	9	REEHIDKVF	REEHIDKVF		P40222	TXLNA_HUMAN	Q9NUQ3|TXLNG_HUMAN
1	0	0	1	0	0	0	9	SGATIRIFK	SGATIRIFK		O15270	SPTC2_HUMAN	Q9NUV7|SPTC3_HUMAN
1	0	0	1	0	0	0	9	RRKDLVLKY	RRKDLVLKY		Q6XZF7	DNMBP_HUMAN	Q9NXL2|ARH38_HUMAN
1	0	0	1	0	0	0	9	VHAYIISYL	VHAYIISYL		Q9H223	EHD4_HUMAN	Q9NZN4|EHD2_HUMAN
1	0	0	1	0	0	0	9	ESFNVPGLY	ESFNVPGLY		Q9C0K3	ARP3C_HUMAN	Q9P1U1|ARP3B_HUMAN	P61158|ARP3_HUMAN
1	0	0	1	0	0	0	9	AEDLGQIQY	AEDLGQIQY		O94823	AT10B_HUMAN	Q9P241|AT10D_HUMAN
1	0	0	1	0	0	0	9	HYDVQSILF	HYDVQSILF		O43166	SI1L1_HUMAN	Q9P2F8|SI1L2_HUMAN
1	0	0	1	0	0	0	9	EQRQLQQLL	EQRQLQQLL		A6NNM3	RIM3B_HUMAN	Q9UFD9|RIM3A_HUMAN	A6NJZ7|RIM3C_HUMAN
1	0	0	1	0	0	0	9	SRNLFVLGF	SRNLFVLGF		Q9UHI7	S23A1_HUMAN	Q9UGH3|S23A2_HUMAN
1	0	0	1	0	0	0	9	FISPTGHSL	FISPTGHSL		Q6ZU15	SEP14_HUMAN	Q9UH03|SEPT3_HUMAN	Q9P0V9|SEP10_HUMAN
1	0	0	1	0	0	0	9	YEIDDVERL	YEIDDVERL		Q2KJY2	KI26B_HUMAN	Q9ULI4|KI26A_HUMAN
1	0	0	1	0	0	0	9	LTFPVRDGV	LTFPVRDGV		Q8NF64	ZMIZ2_HUMAN	Q9ULJ6|ZMIZ1_HUMAN
1	0	0	1	0	0	0	9	ELRLKPQLL	ELRLKPQLL		Q9NUU7	DD19A_HUMAN	Q9UMR2|DD19B_HUMAN
1	0	0	1	0	0	0	9	VPDPNVIKL	VPDPNVIKL		Q9NUU7	DD19A_HUMAN	Q9UMR2|DD19B_HUMAN
1	0	0	1	0	0	0	9	ITDEFVKQK	ITDEFVKQK		Q12816	TROP_HUMAN	Q9UNF1|MAGD2_HUMAN
1	0	0	1	0	0	0	9	TGPGLLSMA	TGPGLLSM(+15.99)A	Oxidation (M)	P49792	RBP2_HUMAN	Q9UNP9|PPIE_HUMAN
1	0	0	1	0	0	0	9	MSSPLSKEL	M(+15.99)SSPLSKEL	Oxidation (M)	P61254	RL26_HUMAN	Q9UNX3|RL26L_HUMAN
1	0	0	1	0	0	0	9	DAMQAAVQY	DAM(+15.99)QAAVQY	Oxidation (M)	O94854	K0754_HUMAN	Q9UPN3|MACF1_HUMAN
1	0	0	1	0	0	0	9	EFQNSLQEF	EFQNSLQEF		O94854	K0754_HUMAN	Q9UPN3|MACF1_HUMAN
1	0	0	1	0	0	0	9	IIREPLTEL	IIREPLTEL		O94854	K0754_HUMAN	Q9UPN3|MACF1_HUMAN
1	0	0	1	0	0	0	9	KQLEDILVL	KQLEDILVL		O94854	K0754_HUMAN	Q9UPN3|MACF1_HUMAN
1	0	0	1	0	0	0	9	KFYTDPSYF	KFYTDPSYF		Q9Y6W5	WASF2_HUMAN	Q9UPY6|WASF3_HUMAN
1	0	0	1	0	0	0	9	LIDLPGITK	LIDLPGITK		P50570	DYN2_HUMAN	Q9UQ16|DYN3_HUMAN
1	0	0	1	0	0	0	9	SVLENFVGR	SVLENFVGR		P50570	DYN2_HUMAN	Q9UQ16|DYN3_HUMAN	Q05193|DYN1_HUMAN
1	0	0	1	0	0	0	9	RRGEYVLTF	RRGEYVLTF		Q9NRF2	SH2B1_HUMAN	Q9UQQ2|SH2B3_HUMAN
1	0	0	1	0	0	0	9	HIAENILSY	HIAENILSY		Q9UKB1	FBW1B_HUMAN	Q9Y297|FBW1A_HUMAN
1	0	0	1	0	0	0	9	SHDDTILIW	SHDDTILIW		Q9UKB1	FBW1B_HUMAN	Q9Y297|FBW1A_HUMAN
1	0	0	1	0	0	0	9	TPSNIAIVL	TPSNIAIVL		Q68EM7	RHG17_HUMAN	Q9Y3L3|3BP1_HUMAN	Q6ZT62|BGIN_HUMAN
1	0	0	1	0	0	0	9	DLKRHIISV	DLKRHIISV		P17010	ZFX_HUMAN	Q9Y462|ZN711_HUMAN
1	0	0	1	0	0	0	9	VTNVTSLLK	VTNVTSLLK		Q9Y4G6	TLN2_HUMAN	Q9Y490|TLN1_HUMAN
1	0	0	1	0	0	0	9	DPVQLNLLY	DPVQLNLLY		Q9Y4G6	TLN2_HUMAN	Q9Y490|TLN1_HUMAN
1	0	0	1	0	0	0	9	GEDSTEEAL	GEDSTEEAL		Q641Q2	WAC2A_HUMAN	Q9Y4E1|WAC2C_HUMAN
1	0	0	1	0	0	0	9	EVKPVLPEL	EVKPVLPEL		Q641Q2	WAC2A_HUMAN	Q9Y4E1|WAC2C_HUMAN
1	0	0	1	0	0	0	9	SEGTLPYSY	SEGTLPYSY		Q9UN71	PCDGG_HUMAN	Q9Y5G2|PCDGE_HUMAN	Q9Y5G3|PCDGD_HUMAN
1	0	0	1	0	0	0	9	LLLLLLLLA	LLLLLLLLA		O75197	LRP5_HUMAN	Q9Y5H6|PCDA8_HUMAN	P48645|NMU_HUMAN
4	2	3	6	2	1	1	9	VASSVNTEF	VASSVNTEF		A0AVI4	TM129_HUMAN	unambiguous
2	2	4	4	2	2	0	9	ITVVDAVTF	ITVVDAVTF		A2RRP1	NBAS_HUMAN	unambiguous
1	0	0	1	2	1	1	9	THDGGFLSL	THDGGFLSL		A2RRP1	NBAS_HUMAN	unambiguous
1	0	0	1	0	0	0	9	WELDTDHDL	WELDTDHDL		Q06190	P2R3A_HUMAN	Q9Y5P8|P2R3B_HUMAN
2	0	0	2	1	1	0	9	LGWPDTIAY	LGWPDTIAY		A6ND36	FA83G_HUMAN	unambiguous
1	0	1	1	3	1	2	9	VNDGEPVLF	VNDGEPVLF		A8MQ27	NEU1B_HUMAN	unambiguous
1	0	0	1	0	0	0	9	NAAFPDTSM	NAAFPDTSM(+15.99)	Oxidation (M)	Q9Y6D5	BIG2_HUMAN	Q9Y6D6|BIG1_HUMAN
1	3	2	4	4	2	2	9	TFGLLSGAL	TFGLLSGAL		C9JH25	PRRT4_HUMAN	unambiguous
3	0	1	3	3	1	2	9	LAVEGGQSL	LAVEGGQSL		O00124	UBXN8_HUMAN	unambiguous
1	0	0	1	7	2	5	9	MLFTGGYGL	M(+15.99)LFTGGYGL;MLFTGGYGL	Oxidation (M)	O00418	EF2K_HUMAN	unambiguous
1	1	1	2	1	1	0	9	TVLSVLMLK	TVLSVLMLK		O00451	GFRA2_HUMAN	unambiguous
1	0	0	1	2	1	1	9	EVAAVLLHF	EVAAVLLHF		O00471	EXOC5_HUMAN	unambiguous
1	0	0	1	0	0	0	9	VFLSGMPEL	VFLSGMPEL		Q9BXS5	AP1M1_HUMAN	Q9Y6Q5|AP1M2_HUMAN
1	1	0	2	5	3	2	9	LLYGVPVSL	LLYGVPVSL		O00519	FAAH1_HUMAN	unambiguous
2	0	1	2	1	1	0	9	MVVDIVQEL	M(+15.99)VVDIVQEL	Oxidation (M)	O00764	PDXK_HUMAN	unambiguous
1	0	0	1	1	1	0	9	SLLHLGALY	SLLHLGALY		O00767	SCD_HUMAN	unambiguous
2	1	3	3	4	4	0	9	KQPPFEIYL	KQPPFEIYL		O14896	IRF6_HUMAN	unambiguous
2	1	2	3	4	3	1	9	SLADVHIEV	SLADVHIEV		O14981	BTAF1_HUMAN	unambiguous
1	2	3	3	3	3	0	9	RSLDDFQAW	RSLDDFQAW		O15020	SPTN2_HUMAN	unambiguous
1	0	1	1	4	2	2	9	HFIAEHYMF	HFIAEHYM(+15.99)F;HFIAEHYMF	Oxidation (M)	O15121	DEGS1_HUMAN	unambiguous
0	2	2	2	2	2	0	9	TQLGAFYIV	TQLGAFYIV		O15121	DEGS1_HUMAN	unambiguous
4	4	5	8	2	2	0	9	PAYHSSLMD	PAYHSSLM(+15.99)D;PAYHSSLMD	Oxidation (M)	O15145	ARPC3_HUMAN	unambiguous
1	0	1	1	1	1	0	9	TDFIKIEEF	TDFIKIEEF		O15247	CLIC2_HUMAN	unambiguous
1	2	3	3	2	2	0	9	NSSAMLLQW	NSSAM(+15.99)LLQW;NSSAMLLQW	Oxidation (M)	O15511	ARPC5_HUMAN	unambiguous
1	3	4	4	3	2	1	9	TSLDEALQW	TSLDEALQW		O15539	RGS5_HUMAN	unambiguous
2	3	5	5	1	1	0	9	RAAQIILNW	RAAQIILNW		O43187	IRAK2_HUMAN	unambiguous
3	0	1	3	2	1	1	9	AAEEGLREL	AAEEGLREL		O43293	DAPK3_HUMAN	unambiguous
3	3	2	6	1	1	0	9	SLTGHISTV	SLTGHISTV		O43660	PLRG1_HUMAN	unambiguous
1	1	1	2	1	0	1	9	RRFLKLLRF	RRFLKLLRF		O43674	NDUB5_HUMAN	unambiguous
2	0	0	2	2	0	2	9	YEDFHIVKL	YEDFHIVKL		O43681	GET3_HUMAN	unambiguous
2	2	4	4	1	1	0	9	AVTTIAAYW	AVTTIAAYW		O43795	MYO1B_HUMAN	unambiguous
2	3	2	5	2	0	2	9	GILGFSVTV	GILGFSVTV		O43847	NRDC_HUMAN	unambiguous
3	1	2	4	3	3	0	9	PSDPKQYRY	PSDPKQYRY		O43847	NRDC_HUMAN	unambiguous
2	0	1	2	3	2	1	9	DYSDIVTTL	DYSDIVTTL		O60216	RAD21_HUMAN	unambiguous
1	1	2	2	1	1	0	9	KGSSISIQW	KGSSISIQW		O60244	MED14_HUMAN	unambiguous
1	0	0	1	1	1	0	9	WLHDIILGY	WLHDIILGY		O60306	AQR_HUMAN	unambiguous
3	2	2	5	2	2	0	9	RLLEATSYL	RLLEATSYL		O60341	KDM1A_HUMAN	unambiguous
3	3	3	6	2	1	1	9	YLITSVELL	YLITSVELL		O60488	ACSL4_HUMAN	unambiguous
1	3	2	4	2	1	1	9	QDTFGQQWK	QDTFGQQWK		O60506	HNRPQ_HUMAN	unambiguous
3	0	1	3	3	1	2	9	DYMKTTSNF	DYMKTTSNF		O60524	NEMF_HUMAN	unambiguous
3	2	3	5	3	0	3	9	LLATVLQAV	LLATVLQAV		O60613	SEP15_HUMAN	unambiguous
2	0	1	2	3	1	2	9	AAEKGVRTL	AAEKGVRTL		O60664	PLIN3_HUMAN	unambiguous
2	1	1	3	4	2	2	9	SLSGYINYL	SLSGYINYL		O75083	WDR1_HUMAN	unambiguous
1	2	0	3	2	2	0	9	EIQKKLYTL	EIQKKLYTL		O75116	ROCK2_HUMAN	unambiguous
2	3	5	5	2	2	0	9	VTITDVSSW	VTITDVSSW		O75147	OBSL1_HUMAN	unambiguous
1	0	0	1	2	1	1	9	EVVRETGEY	EVVRETGEY		O75150	BRE1B_HUMAN	unambiguous
2	1	1	3	2	1	1	9	ARSNLIWNF	ARSNLIWNF		O75165	DJC13_HUMAN	unambiguous
1	3	4	4	1	1	0	9	TTIGISATW	TTIGISATW		O75179	ANR17_HUMAN	unambiguous
0	2	1	2	4	3	1	9	GFFSQIGQL	GFFSQIGQ(+0.98)L	Deamidation (NQ)	O75323	NIPS2_HUMAN	unambiguous
2	0	0	2	1	0	1	9	MEEDGSTVL	M(+15.99)EEDGSTVL;MEEDGSTVL	Oxidation (M)	O75410	TACC1_HUMAN	unambiguous
1	2	2	3	3	3	0	9	IQHMELQLI	IQHMELQLI		O75436	VP26A_HUMAN	unambiguous
5	3	3	8	2	0	2	9	SLVEQLTMV	SLVEQLTM(+15.99)V;SLVEQLTMV	Oxidation (M)	O75448	MED24_HUMAN	unambiguous
1	0	0	1	0	0	0	9	AEDIFGELF	AEDIFGELF		Q92558	WASF1_HUMAN	Q9Y6W5|WASF2_HUMAN	Q9UPY6|WASF3_HUMAN
1	0	0	1	1	1	0	9	EVAEHVQYM	EVAEHVQYM;EVAEHVQYM(+15.99)	Oxidation (M)	O75496	GEMI_HUMAN	unambiguous
1	2	2	3	4	2	2	9	YLLPYPSEV	YLLPYPSEV		O75747	P3C2G_HUMAN	unambiguous
1	0	0	1	2	1	1	9	ELDPVEYTL	ELDPVEYTL		O75817	POP7_HUMAN	unambiguous
0	2	2	2	2	2	0	9	GQSKGFAFI	GQSKGFAFI		O75821	EIF3G_HUMAN	unambiguous
3	0	0	3	4	3	1	9	RETDLQELF	RETDLQELF		O75821	EIF3G_HUMAN	unambiguous
3	0	1	3	5	3	2	9	RYDEHAYKW	RYDEHAYKW		O75936	BODG_HUMAN	unambiguous
0	0	0	0	3	0	3	9	VLLDVKTRL	V(+42.01)LLDVKTRL	Acetylation (N-term)	O76015	KRT38_HUMAN	unambiguous
3	0	1	3	3	1	2	9	VVVEPGDTL	VVVEPGDTL		O94827	PKHG5_HUMAN	unambiguous
4	1	1	5	2	1	1	9	FIGEVVVSV	FIGEVVVSV		O94832	MYO1D_HUMAN	unambiguous
1	2	1	3	4	2	2	9	SPTASRISL	SPTASRISL		O94885	SASH1_HUMAN	unambiguous
1	0	0	1	2	1	1	9	EIIKIIGKY	EIIKIIGKY		O94915	FRYL_HUMAN	unambiguous
2	0	0	2	2	0	2	9	FESGVPVEL	FESGVPVEL		O94988	FA13A_HUMAN	unambiguous
1	0	0	1	2	1	1	9	EVASNITSF	EVASNITSF		O95163	ELP1_HUMAN	unambiguous
3	1	2	4	2	1	1	9	MTEIADLTY	M(+15.99)TEIADLTY;MTEIADLTY	Oxidation (M)	O95208	EPN2_HUMAN	unambiguous
4	2	4	6	1	1	0	9	RAKEYLEFF	RAKEYLEFF		O95365	ZBT7A_HUMAN	unambiguous
4	2	2	6	2	1	1	9	SLYPGTETM	SLYPGTETM;SLYPGTETM(+15.99)	Oxidation (M)	O95425	SVIL_HUMAN	unambiguous
2	2	1	4	2	1	1	9	FPRLLDTKL	FPRLLDTKL		O95453	PARN_HUMAN	unambiguous
2	2	1	4	1	0	1	9	LPSPFLRAL	LPSPFLRAL		O95456	PSMG1_HUMAN	unambiguous
2	2	0	4	1	1	0	9	ESKSKLIAL	ESKSKLIAL		O95602	RPA1_HUMAN	unambiguous
2	0	0	2	2	2	0	9	ISDLIRDSY	ISDLIRDSY		O95759	TBCD8_HUMAN	unambiguous
3	1	2	4	2	2	0	9	RVQGFQVEY	RVQGFQVEY		O95793	STAU1_HUMAN	unambiguous
1	0	0	1	3	2	1	9	NEQISVVSF	NEQISVVSF		O95834	EMAL2_HUMAN	unambiguous
3	0	0	3	1	1	0	9	LPYNHQHEY	LPYNHQHEY		O95864	FADS2_HUMAN	unambiguous
0	2	2	2	2	2	0	9	AASGLPLMV	AASGLPLMV		O95881	TXD12_HUMAN	unambiguous
2	1	3	3	1	1	0	9	KGFGDHIHW	KGFGDHIHW		O95881	TXD12_HUMAN	unambiguous
0	1	0	1	0	0	0	9	TGGEKMPVQ	TGGEKMPVQ(+0.98)	Deamidation (NQ)	Q9NZM3	ITSN2_HUMAN	unambiguous
2	2	4	4	1	1	0	9	RVKLVFQQF	RVKLVFQQF		P00736	C1R_HUMAN	unambiguous
1	1	0	2	2	1	1	9	NPRALSFVL	NPRALSFVL		P00973	OAS1_HUMAN	unambiguous
2	0	0	2	2	1	1	9	WFDTGLSEM	WFDTGLSEM(+15.99)	Oxidation (M)	P02511	CRYAB_HUMAN	unambiguous
1	2	3	3	2	2	0	9	GQVVTIWAA	GQVVTIWAA		P02545	LMNA_HUMAN	unambiguous
2	2	0	4	1	0	1	9	NVKKQISNL	N(+0.98)VKKQISNL;NVKKQISNL	Deamidation (NQ)	P04264	K2C1_HUMAN	unambiguous
2	1	1	3	3	2	1	9	GRNSFEVRV	GRNSFEVRV		P04637	P53_HUMAN	unambiguous
2	0	0	2	2	1	1	9	SPAVAAPAY	SPAVAAPAY		P04792	HSPB1_HUMAN	unambiguous
1	0	0	1	2	1	1	9	SHQNFALFF	SHQNFALFF		P04844	RPN2_HUMAN	unambiguous
1	0	0	1	1	1	0	9	TMSSSHLFY	TM(+15.99)SSSHLFY	Oxidation (M)	P05019	IGF1_HUMAN	unambiguous
0	0	0	0	3	2	1	9	SYTSGPGSR	SYTSGPGSR		P05787	K2C8_HUMAN	unambiguous
3	0	1	3	1	1	0	9	TEVPVSWES	TEVPVSWES		P06396	GELS_HUMAN	unambiguous
1	0	0	1	1	1	0	9	VATTRDYYF	VATTRDYYF		P06737	PYGL_HUMAN	unambiguous
3	0	1	3	4	2	2	9	MSVQPTVSL	M(+15.99)SVQPTVSL;MSVQPTVSL	Oxidation (M)	P06748	NPM_HUMAN	unambiguous
1	1	2	2	1	1	0	9	TLVTTNVTW	TLVTTN(+0.98)VTW;TLVTTNVTW	Deamidation (NQ)	P06756	ITAV_HUMAN	unambiguous
2	0	0	2	2	1	1	9	GPVLVITEY	GPVLVITEY		P07333	CSF1R_HUMAN	unambiguous
2	3	3	5	3	0	3	9	GLVNYQISV	GLVNYQISV		P08236	BGLR_HUMAN	unambiguous
3	0	0	3	3	1	2	9	GEADIMINF	GEADIM(+15.99)INF;GEADIMINF	Oxidation (M)	P08253	MMP2_HUMAN	unambiguous
2	1	2	3	2	0	2	9	SLADAINTE	SLADAINTE		P08670	VIME_HUMAN	unambiguous
1	2	2	3	1	1	0	9	YSLGSALRP	YSLGSALRP		P08670	VIME_HUMAN	unambiguous
1	0	0	1	2	1	1	9	EVAAAIAGY	EVAAAIAGY		P08962	CD63_HUMAN	unambiguous
1	3	1	4	1	0	1	9	SILSEVQQA	SILSEVQQA		P09874	PARP1_HUMAN	unambiguous
2	2	4	4	3	3	0	9	VTFLLPAGW	VTFLLPAGW		P10176	COX8A_HUMAN	unambiguous
1	2	2	3	1	1	0	9	MIRAAPPPL	MIRAAPPPL		P10619	PPGB_HUMAN	unambiguous
1	0	0	1	3	1	2	9	FEDGQKIVV	FEDGQKIVV		P10644	KAP0_HUMAN	unambiguous
3	1	1	4	2	1	1	9	MPFSPYEPL	M(+15.99)PFSPYEPL;MPFSPYEPL	Oxidation (M)	P10909	CLUS_HUMAN	unambiguous
0	1	0	1	1	1	0	9	TIINLAQNF	TIINLAQNF		P11388	TOP2A_HUMAN	unambiguous
3	0	1	3	4	3	1	9	TGFILPIRD	TGFILPIRD		P11586	C1TC_HUMAN	unambiguous
2	2	1	4	1	0	1	9	APSYPMASL	APSYPMASL		P11940	PABP1_HUMAN	unambiguous
2	1	1	3	2	1	1	9	AREEGIRLF	AREEGIRLF		P12110	CO6A2_HUMAN	unambiguous
2	0	1	2	3	1	2	9	NEVTTEIRF	NEVTTEIRF		P12111	CO6A3_HUMAN	unambiguous
0	1	1	1	2	1	1	9	STRYPPPAV	STRYPPPAV		P12111	CO6A3_HUMAN	unambiguous
3	0	1	3	1	0	1	9	AYSIVAGVF	AYSIVAGVF		P13498	CY24A_HUMAN	unambiguous
3	1	3	4	3	2	1	9	GTYGVRAAW	GTYGVRAAW		P13598	ICAM2_HUMAN	unambiguous
1	2	2	3	4	2	2	9	GGFSSGGFS	GGFSSGGFS		P13645	K1C10_HUMAN	unambiguous
1	0	0	1	2	1	1	9	NNIEQISSY	N(+0.98)NIEQISSY;NN(+0.98)IEQISSY;NNIEQISSY	Deamidation (NQ)	P13645	K1C10_HUMAN	unambiguous
0	2	2	2	2	2	0	9	QLSQIQAQI	QLSQIQAQI		P13645	K1C10_HUMAN	unambiguous
2	3	3	5	2	2	0	9	RTSFTSVSR	RTSFTSVSR		P13647	K2C5_HUMAN	unambiguous
2	1	3	3	3	3	0	9	ATKPSLFLF	ATKPSLFLF		P14384	CBPM_HUMAN	unambiguous
3	1	1	4	1	0	1	9	YVDDGLISL	YVDDGLISL		P14618	KPYM_HUMAN	unambiguous
0	1	0	1	2	1	1	9	DALDKIRLI	DALDKIRLI		P14625	ENPL_HUMAN	unambiguous
1	0	0	1	1	1	0	9	YHIDEEVGF	YHIDEEVGF		P14902	I23O1_HUMAN	unambiguous
2	0	0	2	4	2	2	9	AEYTAKIAL	AEYTAKIAL		P15311	EZRI_HUMAN	unambiguous
0	1	1	1	1	1	0	9	YEKDDKLTP	YEKDDKLTP		P15311	EZRI_HUMAN	unambiguous
2	2	0	4	2	0	2	9	DLNLKKSLL	DLNLKKSLL		P15924	DESP_HUMAN	unambiguous
1	0	0	1	2	1	1	9	ETGNIISLF	ETGNIISLF		P15924	DESP_HUMAN	unambiguous
1	0	0	1	3	1	2	9	ISNNRTLEL	ISNNRTLEL		P15924	DESP_HUMAN	unambiguous
1	1	0	2	2	1	1	9	NQFETEINI	NQFETEINI		P15924	DESP_HUMAN	unambiguous
1	0	1	1	3	1	2	9	FQHPLQSEY	FQHPLQSEY		P16144	ITB4_HUMAN	unambiguous
2	2	4	4	3	3	0	9	RQISGVHKL	RQISGVHKL		P16144	ITB4_HUMAN	unambiguous
1	0	0	1	2	1	1	9	HEAEVLKQL	HEAEVLKQL		P16949	STMN1_HUMAN	unambiguous
2	0	1	2	2	1	1	9	DESVGNVTF	DESVGNVTF		P17181	INAR1_HUMAN	unambiguous
2	0	1	2	1	1	0	9	FGGAPGFPL	FGGAPGFPL		P17661	DESM_HUMAN	unambiguous
2	0	1	2	2	2	0	9	LESDSFLKF	LESDSFLKF		P18583	SON_HUMAN	unambiguous
3	4	4	7	1	1	0	9	YLKDLIEEV	YLKDLIEEV		P18848	ATF4_HUMAN	unambiguous
2	0	0	2	3	0	3	9	FEDAAEIRL	FEDAAEIRL		P19338	NUCL_HUMAN	unambiguous
2	2	2	4	2	0	2	9	GTLEQWIEK	GTLEQWIEK		P19525	E2AK2_HUMAN	unambiguous
2	1	2	3	3	2	1	9	VSDPMSSTY	VSDPM(+15.99)SSTY;VSDPMSSTY	Oxidation (M)	P20810	ICAL_HUMAN	unambiguous
2	2	2	4	2	2	0	9	WIQSGHIAT	WIQSGHIAT		P20930	FILA_HUMAN	unambiguous
2	1	1	3	2	1	1	9	GRYTILIKY	GRYTILIKY		P21333	FLNA_HUMAN	unambiguous
2	2	1	4	2	1	1	9	SPGARLITI	SPGARLITI		P21964	COMT_HUMAN	unambiguous
2	0	0	2	1	1	0	9	NLVPGESVY	NLVPGESVY		P22087	FBRL_HUMAN	unambiguous
0	1	1	1	1	1	0	9	IEAVPTSSA	IEAVPTSSA		P22307	SCP2_HUMAN	unambiguous
2	0	1	2	4	2	2	9	GISGTIYEY	GISGTIYEY		P22352	GPX3_HUMAN	unambiguous
1	1	2	2	4	3	1	9	GTATLNIQW	GTATLNIQW		P23229	ITA6_HUMAN	unambiguous
1	0	0	1	3	1	2	9	REDNVIRKY	REDNVIRKY		P23229	ITA6_HUMAN	unambiguous
2	0	0	2	7	3	4	9	AEIFETSML	AEIFETSM(+15.99)L;AEIFETSML	Oxidation (M)	P23458	JAK1_HUMAN	unambiguous
2	0	1	2	2	1	1	9	LYDIVFKHF	LYDIVFKHF		P23497	SP100_HUMAN	unambiguous
2	1	1	3	4	1	3	9	SPALSLAEL	SPALSLAEL		P23508	CRCM_HUMAN	unambiguous
2	2	4	4	1	1	0	9	VTLGAEVQW	VTLGAEVQW		P23526	SAHH_HUMAN	unambiguous
2	1	0	3	2	1	1	9	WVKEKVVAL	WVKEKVVAL		P24001	IL32_HUMAN	unambiguous
2	2	1	4	1	0	1	9	GVLKKVIRH	GVLKKVIRH		P24821	TENA_HUMAN	unambiguous
2	2	1	4	2	2	0	9	AAGPTGMFF	AAGPTGM(+15.99)FF;AAGPTGMFF	Oxidation (M)	P24928	RPB1_HUMAN	unambiguous
1	2	2	3	2	1	1	9	VAFLGVITY	VAFLGVITY		P25105	PTAFR_HUMAN	unambiguous
1	0	0	1	2	1	1	9	ILATDDPNF	ILATDDPNF		P25205	MCM3_HUMAN	unambiguous
4	0	1	4	1	1	0	9	TAAPPAQPL	TAAPPAQPL		P25440	BRD2_HUMAN	unambiguous
2	2	0	4	2	1	1	9	HLKALTSEL	HLKALTSEL		P26038	MOES_HUMAN	unambiguous
2	0	0	2	2	1	1	9	GASALEISY	GASALEISY		P26358	DNMT1_HUMAN	unambiguous
1	4	1	5	2	2	0	9	GLIEKNIEL	GLIEKNIEL		P26358	DNMT1_HUMAN	unambiguous
1	0	0	1	2	1	1	9	EEEKNFKAF	EEEKNFKAF		P26373	RL13_HUMAN	unambiguous
2	2	1	4	1	1	0	9	DTEFPNFKY	DTEFPNFKY		P27694	RFA1_HUMAN	unambiguous
1	0	1	1	3	1	2	9	TQSGINGTY	TQSGINGTY		P28676	GRAN_HUMAN	unambiguous
3	0	0	3	3	1	2	9	SEVIGPVSL	SEVIGPVSL		P28715	ERCC5_HUMAN	unambiguous
2	1	1	3	3	2	1	9	KRFSFKKSF	KRFSFKKSF		P29966	MARCS_HUMAN	unambiguous
1	0	0	1	2	1	1	9	SEFKKKLFW	SEFKKKLFW		P29972	AQP1_HUMAN	unambiguous
0	3	2	3	4	2	2	9	KLYEQLSGK	KLYEQLSGK		P30086	PEBP1_HUMAN	unambiguous
1	0	0	1	2	1	1	9	DHQREITSL	DHQREITSL		P30622	CLIP1_HUMAN	unambiguous
2	0	0	2	2	1	1	9	VYPNWAIGL	VYPNWAIGL		P31641	SC6A6_HUMAN	unambiguous
1	3	1	4	4	2	2	9	KLLEFQLAL	KLLEFQLAL		P31948	STIP1_HUMAN	unambiguous
3	2	2	5	2	2	0	9	SILEHQIQV	SILEHQIQV		P33991	MCM4_HUMAN	unambiguous
3	2	3	5	2	1	1	9	ALSGTLSGV	ALSGTLSGV		P33992	MCM5_HUMAN	unambiguous
2	2	4	4	2	2	0	9	TTAILTNTW	TTAILTNTW		P34913	HYES_HUMAN	unambiguous
1	0	1	1	3	2	1	9	ILADMADVY	ILADM(+15.99)ADVY;ILADMADVY	Oxidation (M)	P35221	CTNA1_HUMAN	unambiguous
2	0	0	2	2	1	1	9	NPVQALSEF	NPVQALSEF		P35221	CTNA1_HUMAN	unambiguous
4	2	4	6	1	1	0	9	MSEDKPQDY	M(+15.99)SEDKPQDY;MSEDKPQDY	Oxidation (M)	P35222	CTNB1_HUMAN	unambiguous
1	0	0	1	2	1	1	9	TYTYEKLLW	TYTYEKLLW		P35222	CTNB1_HUMAN	unambiguous
1	3	4	4	3	3	0	9	KVTKLQVEL	KVTKLQ(+0.98)VEL	Deamidation (NQ)	P35579	MYH9_HUMAN	unambiguous
3	0	1	3	3	2	1	9	KYLYVDKNF	KYLYVDKNF		P35579	MYH9_HUMAN	unambiguous
1	0	1	1	2	0	2	9	DEGRLVLEF	DEGRLVLEF		P35610	SOAT1_HUMAN	unambiguous
3	1	2	4	2	1	1	9	YGATVSLVL	YGATVSLVL		P36269	GGT5_HUMAN	unambiguous
1	0	0	1	5	2	3	9	FEFVGEPEL	FEFVGEPEL		P36639	8ODP_HUMAN	unambiguous
0	1	0	1	2	1	1	9	LPNNRELYI	LPNNRELYI		P38919	IF4A3_HUMAN	unambiguous
2	0	0	2	2	1	1	9	FPDKPITQY	FPDKPITQY		P39656	OST48_HUMAN	unambiguous
0	1	0	1	2	1	1	9	DAEMTTRMV	DAEM(+15.99)TTRM(+15.99)V;DAEM(+15.99)TTRMV;DAEMTTRM(+15.99)V;DAEMTTRMV	Oxidation (M)	P40306	PSB10_HUMAN	unambiguous
0	1	0	1	2	1	1	9	LPVVVISNI	LPVVVISNI		P40763	STAT3_HUMAN	unambiguous
3	0	1	3	3	2	1	9	RYLEKPMEI	RYLEKPM(+15.99)EI;RYLEKPMEI	Oxidation (M)	P40763	STAT3_HUMAN	unambiguous
2	0	0	2	1	1	0	9	HEIKSLEDL	HEIKSLEDL		P42224	STAT1_HUMAN	unambiguous
0	1	1	1	1	1	0	9	LEKQDWEHA	LEKQDWEHA		P42224	STAT1_HUMAN	unambiguous
1	2	1	3	3	1	2	9	SLADLMPRV	SLADLMPRV		P42285	MTREX_HUMAN	unambiguous
1	2	3	3	5	3	2	9	RRALLLLLL	RRALLLLLL		P42785	PCP_HUMAN	unambiguous
1	0	1	1	5	2	3	9	YYVRILSTI	YYVRILSTI		P43686	PRS6B_HUMAN	unambiguous
0	2	2	2	2	2	0	9	SVFKDEATV	SVFKDEATV		P46060	RAGP1_HUMAN	unambiguous
2	3	2	5	1	1	0	9	FAYEGASFY	FAYEGASFY		P46094	XCR1_HUMAN	unambiguous
1	2	1	3	1	0	1	9	MPKPPNLIM	MPKPPNLIM		P46100	ATRX_HUMAN	unambiguous
2	0	0	2	1	0	1	9	TVNLDKLWT	TVNLDKLWT		P46776	RL27A_HUMAN	unambiguous
2	0	0	2	4	2	2	9	FENTGELIL	FENTGELIL		P46821	MAP1B_HUMAN	unambiguous
1	0	1	1	3	1	2	9	DEHALIQQY	DEHALIQQY		P46939	UTRN_HUMAN	unambiguous
1	1	2	2	5	4	1	9	MSLEELIKW	MSLEELIKW		P46939	UTRN_HUMAN	unambiguous
3	0	1	3	4	2	2	9	KYGIQMPAF	KYGIQMPAF		P46940	IQGA1_HUMAN	unambiguous
1	0	0	1	3	0	3	9	LEQGDALAL	LEQGDALAL		P46940	IQGA1_HUMAN	unambiguous
2	1	1	3	2	1	1	9	TRLFAVLRF	TRLFAVLRF		P46977	STT3A_HUMAN	unambiguous
2	1	1	3	3	3	0	9	FQRGQPFEV	FQRGQPFEV		P47929	LEG7_HUMAN	unambiguous
1	1	1	2	6	3	3	9	LLAASVALA	LLAASVALA		P47972	NPTX2_HUMAN	unambiguous
1	2	0	3	2	2	0	9	LPYSIRVLL	LPYSIRVLL		P48200	IREB2_HUMAN	unambiguous
1	2	3	3	2	2	0	9	AQNGVSQLI	AQNGVSQLI		P48201	AT5G3_HUMAN	unambiguous
1	1	2	2	1	1	0	9	GQAAIAIAL	GQAAIAIAL		P49327	FAS_HUMAN	unambiguous
1	0	0	1	2	1	1	9	SFAARSFYY	SFAARSFYY		P49327	FAS_HUMAN	unambiguous
2	2	0	4	2	2	0	9	DILNKALEL	DILNKALEL		P49354	FNTA_HUMAN	unambiguous
2	0	1	2	2	1	1	9	KYPNLLNQL	KYPNLLNQL		P49354	FNTA_HUMAN	unambiguous
3	0	1	3	1	0	1	9	HARTITVAL	HARTITVAL		P49588	SYAC_HUMAN	unambiguous
3	0	1	3	1	0	1	9	AAIPSAPVL	AAIPSAPVL		P49750	YLPM1_HUMAN	unambiguous
3	0	1	3	2	2	0	9	AYNPNTQTF	AYNPNTQTF		P49917	DNLI4_HUMAN	unambiguous
3	2	4	5	3	3	0	9	YSLKVLLSY	YSLKVLLSY		P50416	CPT1A_HUMAN	unambiguous
2	0	1	2	3	2	1	9	DELQAILNY	DELQAILNY		P50851	LRBA_HUMAN	unambiguous
3	0	1	3	3	2	1	9	EYVANLTNL	EYVANLTNL		P51531	SMCA2_HUMAN	unambiguous
1	2	3	3	2	2	0	9	IQFTDGYEV	IQFTDGYEV		P51812	KS6A3_HUMAN	unambiguous
1	0	0	1	2	1	1	9	EVVGVYGSF	EVVGVYGSF		P52429	DGKE_HUMAN	unambiguous
2	0	0	2	1	1	0	9	SEDDVKMAL	SEDDVKM(+15.99)AL;SEDDVKMAL	Oxidation (M)	P52597	HNRPF_HUMAN	unambiguous
0	1	1	1	1	1	0	9	AEFEWENKV	AEFEWENKV		P53618	COPB_HUMAN	unambiguous
3	1	1	4	1	0	1	9	TLLGHLDYI	TLLGHLDYI		P53621	COPA_HUMAN	unambiguous
1	0	0	1	2	1	1	9	EESAIRVGF	EESAIRVGF		P53992	SC24C_HUMAN	unambiguous
3	0	1	3	4	1	3	9	TLSTVIATV	TLSTVIATV		P54259	ATN1_HUMAN	unambiguous
0	1	1	1	1	1	0	9	AEFGQAESA	AEFGQAESA		P55036	PSMD4_HUMAN	unambiguous
2	1	2	3	1	1	0	9	IIIPEIQKV	IIIPEIQKV		P55060	XPO2_HUMAN	unambiguous
3	3	1	6	1	1	0	9	VLLPRVLVL	VLLPRVLVL		P55268	LAMB2_HUMAN	unambiguous
1	0	0	1	2	0	2	9	SEEEVKLAL	SEEEVKLAL		P55795	HNRH2_HUMAN	unambiguous
1	2	1	3	4	3	1	9	SPRGAGYLF	SPRGAGYLF		P60510	PP4C_HUMAN	unambiguous
2	2	0	4	5	4	1	9	MPLNVADLI	M(+15.99)PLNVADLI;MPLNVADLI	Oxidation (M)	P60842	IF4A1_HUMAN	unambiguous
2	1	2	3	2	1	1	9	YSDDNFGNY	YSDDNFGNY		P61129	ZC3H6_HUMAN	unambiguous
2	3	1	5	1	1	0	9	VYRTVIEYY	VYRTVIEYY		P61599	NAA20_HUMAN	unambiguous
1	1	2	2	2	2	0	9	KSSIDLYFY	KSSIDLYFY		P61923	COPZ1_HUMAN	unambiguous
1	3	3	4	1	1	0	9	GVDIRVRVK	GVDIRVRVK		P62249	RS16_HUMAN	unambiguous
2	2	3	4	1	1	0	9	TGNVSIRGR	TGNVSIRGR		P62280	RS11_HUMAN	unambiguous
2	0	1	2	1	0	1	9	QMSNITVTY	QM(+15.99)SNITVTY;QMSNITVTY	Oxidation (M)	P62318	SMD3_HUMAN	unambiguous
1	0	0	1	4	2	2	9	EETRGVLKV	EETRGVLKV		P62805	H4_HUMAN	unambiguous
2	2	1	4	2	0	2	9	YLSVKIWDL	YLSVKIWDL		P63151	2ABA_HUMAN	unambiguous
2	0	1	2	3	2	1	9	NELEIPGQY	NELEIPGQY		P78527	PRKDC_HUMAN	unambiguous
1	2	3	3	2	2	0	9	SQFDFSTGV	SQFDFSTGV		P78527	PRKDC_HUMAN	unambiguous
2	2	0	4	1	0	1	9	DVVKRLLSL	DVVKRLLSL		P82914	RT15_HUMAN	unambiguous
1	0	0	1	2	1	1	9	FHDDGFLAF	FHDDGFLAF		P98160	PGBM_HUMAN	unambiguous
2	0	1	2	2	0	2	9	DEFKVDIRF	DEFKVDIRF		Q00341	VIGLN_HUMAN	unambiguous
1	0	0	1	3	1	2	9	VEINIDHKF	VEINIDHKF		Q00341	VIGLN_HUMAN	unambiguous
1	0	1	1	3	2	1	9	GQVQKIVLY	GQVQKIVLY		Q00610	CLH1_HUMAN	unambiguous
2	0	1	2	2	1	1	9	DEVYQVTVY	DEVYQVTVY		Q00987	MDM2_HUMAN	unambiguous
2	1	2	3	1	0	1	9	DSDSDLQLY	DSDSDLQLY		Q01433	AMPD2_HUMAN	unambiguous
2	0	0	2	5	2	3	9	AEIEQTITL	AEIEQTITL		Q01484	ANK2_HUMAN	unambiguous
1	1	1	2	3	1	2	9	SLFEGTWYL	SLFEGTWYL		Q01581	HMCS1_HUMAN	unambiguous
1	0	0	1	2	1	1	9	NTYGQPSSY	N(+0.98)TYGQPSSY	Deamidation (NQ)	Q01844	EWS_HUMAN	unambiguous
1	1	2	2	2	2	0	9	TAHSLLVAW	TAHSLLVAW		Q02388	CO7A1_HUMAN	unambiguous
1	1	1	2	5	4	1	9	ITKYSTVQY	ITKYSTVQY		Q02413	DSG1_HUMAN	unambiguous
1	3	3	4	3	3	0	9	SQVEILQRV	SQVEILQRV		Q02535	ID3_HUMAN	unambiguous
4	1	2	5	1	1	0	9	FASDVQFVL	FASDVQFVL		Q02833	RASF7_HUMAN	unambiguous
3	0	0	3	1	0	1	9	LLSHGKKPF	LLSHGKKPF		Q02878	RL6_HUMAN	unambiguous
0	1	1	1	1	1	0	9	EEFFSQAAA	EEFFSQAAA		Q03001	DYST_HUMAN	unambiguous
2	0	0	2	3	2	1	9	QYQNVLTLW	QYQNVLTLW		Q03001	DYST_HUMAN	unambiguous
1	1	1	2	7	2	5	9	QGNIYKPNN	Q(+42.01)(+0.98)GNIYKPN(+0.98)N;Q(+42.01)(+0.98)GNIYKPNN(+0.98)	Acetylation (N-term);Deamidation (NQ)	Q03135	CAV1_HUMAN	unambiguous
2	2	2	4	1	0	1	9	RVFPWFSVK	RVFPWFSVK		Q03164	KMT2A_HUMAN	unambiguous
1	3	3	4	2	2	0	9	GQVGGEINV	GQVGGEINV		Q04695	K1C17_HUMAN	unambiguous
2	3	3	5	3	1	2	9	KLIPFLEKL	KLIPFLEKL		Q05D32	CTSL2_HUMAN	unambiguous
1	2	2	3	4	3	1	9	ILADVVQKL	ILADVVQKL		Q06278	AOXA_HUMAN	unambiguous
2	0	1	2	2	1	1	9	EESIVEQTY	EESIVEQTY		Q06546	GABPA_HUMAN	unambiguous
3	1	2	4	2	1	1	9	HFGKAPGTP	HFGKAPGTP		Q07020	RL18_HUMAN	unambiguous
1	0	0	1	2	1	1	9	ETVTELTEF	ETVTELTEF		Q07869	PPARA_HUMAN	unambiguous
4	1	2	5	1	1	0	9	ILIEHLYGL	ILIEHLYGL		Q07954	LRP1_HUMAN	unambiguous
1	1	1	2	3	2	1	9	RPSAAGINL	RPSAAGINL		Q08211	DHX9_HUMAN	unambiguous
2	1	0	3	2	1	1	9	DLNLKGPSL	DLNLKGPSL		Q09666	AHNK_HUMAN	unambiguous
1	0	0	1	2	1	1	9	DVVVSLPKV	DVVVSLPKV		Q09666	AHNK_HUMAN	unambiguous
1	1	1	2	2	1	1	9	GPQITGPSL	GPQITGPSL		Q09666	AHNK_HUMAN	unambiguous
0	3	2	3	2	1	1	9	KMPKVKMPK	KMPKVKM(+15.99)PK;KMPKVKMPK	Oxidation (M)	Q09666	AHNK_HUMAN	unambiguous
1	0	1	1	2	0	2	9	EQNPAASYY	EQNPAASYY		Q0JRZ9	FCHO2_HUMAN	unambiguous
2	3	2	5	1	0	1	9	TLFGLTPTL	TLFGLTPTL		Q12770	SCAP_HUMAN	unambiguous
3	0	1	3	2	1	1	9	IYANTINTF	IYANTINTF		Q12805	FBLN3_HUMAN	unambiguous
4	1	2	5	7	3	4	9	NLINQEIML	NLINQEIM(+15.99)L;NLINQEIML	Oxidation (M)	Q12923	PTN13_HUMAN	unambiguous
1	0	0	1	2	1	1	9	EVLDFITHL	EVLDFITHL		Q13057	COASY_HUMAN	unambiguous
2	0	0	2	3	1	2	9	YVVDLDDEY	YVVDLDDEY		Q13123	RED_HUMAN	unambiguous
3	0	1	3	3	3	0	9	SETELKDTY	SETELKDTY		Q13200	PSMD2_HUMAN	unambiguous
0	4	4	4	1	0	1	9	SRFPEALRL	SRFPEALRL		Q13200	PSMD2_HUMAN	unambiguous
2	0	0	2	3	0	3	9	AEDDFKKVL	AEDDFKKVL		Q13217	DNJC3_HUMAN	unambiguous
3	0	1	3	1	1	0	9	IYKIDFVRF	IYKIDFVRF		Q13432	U119A_HUMAN	unambiguous
2	1	1	3	1	0	1	9	KRIFEAFKL	KRIFEAFKL		Q13435	SF3B2_HUMAN	unambiguous
2	1	1	3	3	2	1	9	GRHIQQYHM	GRHIQQYHM;GRHIQQYHM(+15.99)	Oxidation (M)	Q13438	OS9_HUMAN	unambiguous
1	0	1	1	3	2	1	9	RQKELESNY	RQKELESNY		Q13438	OS9_HUMAN	unambiguous
2	0	0	2	4	1	3	9	SEAEIRVFL	SEAEIRVFL		Q13487	SNPC2_HUMAN	unambiguous
2	0	0	2	2	1	1	9	DAIRLFAAY	DAIRLFAAY		Q13492	PICAL_HUMAN	unambiguous
2	0	1	2	2	1	1	9	TESDDMFAA	TESDDM(+15.99)FAA;TESDDMFAA	Oxidation (M)	Q13523	PRP4K_HUMAN	unambiguous
1	0	0	1	2	1	1	9	SHDEVFVVL	SHDEVFVVL		Q13535	ATR_HUMAN	unambiguous
1	0	0	1	2	1	1	9	SFATLFPKY	SFATLFPKY		Q13601	KRR1_HUMAN	unambiguous
1	0	0	1	2	0	2	9	KETPDKVEL	KETPDKVEL		Q13610	PWP1_HUMAN	unambiguous
1	1	1	2	2	1	1	9	RQFPSAFEF	RQFPSAFEF		Q13613	MTMR1_HUMAN	unambiguous
2	2	1	4	2	2	0	9	TAVIPTNVF	TAVIPTNVF		Q13630	FCL_HUMAN	unambiguous
1	0	1	1	3	2	1	9	AITSGGITY	AITSGGITY		Q13642	FHL1_HUMAN	unambiguous
2	0	0	2	1	0	1	9	LESPGGVSL	LESPGGVSL		Q13671	RIN1_HUMAN	unambiguous
1	0	0	1	2	1	1	9	QHQSGIVQL	QHQSGIVQL		Q13685	AAMP_HUMAN	unambiguous
2	0	0	2	2	0	2	9	QEVGEITNL	QEVGEITNL		Q13751	LAMB3_HUMAN	unambiguous
1	3	4	4	2	2	0	9	IVAVPFSEW	IVAVPFSEW		Q13772	NCOA4_HUMAN	unambiguous
2	0	1	2	5	3	2	9	GLIDSLMAY	GLIDSLM(+15.99)AY;GLIDSLMAY	Oxidation (M)	Q13835	PKP1_HUMAN	unambiguous
0	2	0	2	4	4	0	9	SSYYSKFQA	SSYYSKFQA		Q13835	PKP1_HUMAN	unambiguous
1	2	3	3	3	3	0	9	ISAEVQAVF	ISAEVQAVF		Q13868	EXOS2_HUMAN	unambiguous
1	2	1	3	2	1	1	9	APLPGMTSL	APLPGMTSL		Q13952	NFYC_HUMAN	unambiguous
1	0	0	1	2	1	1	9	AHSDFIVRL	AHSDFIVRL		Q13976	KGP1_HUMAN	unambiguous
2	1	1	3	3	2	1	9	GRFSGLLGR	GRFSGLLGR		Q14005	IL16_HUMAN	unambiguous
2	3	1	5	1	1	0	9	SYRDSYDSY	SYRDSYDSY		Q14011	CIRBP_HUMAN	unambiguous
1	1	1	2	2	1	1	9	MRMSVGLSL	MRMSVGLSL		Q14118	DAG1_HUMAN	unambiguous
2	0	0	2	2	1	1	9	LEDVVRAYL	LEDVVRAYL		Q14152	EIF3A_HUMAN	unambiguous
2	2	2	4	2	0	2	9	SLSDTVEKL	SLSDTVEKL		Q14203	DCTN1_HUMAN	unambiguous
1	0	0	1	2	1	1	9	EHIMDLTRL	EHIM(+15.99)DLTRL;EHIMDLTRL	Oxidation (M)	Q14204	DYHC1_HUMAN	unambiguous
5	3	3	8	3	2	1	9	IVMQEVETV	IVM(+15.99)QEVETV;IVMQEVETV	Oxidation (M)	Q14204	DYHC1_HUMAN	unambiguous
1	1	2	2	1	1	0	9	MEIERILGV	M(+15.99)EIERILGV;MEIERILGV	Oxidation (M)	Q14204	DYHC1_HUMAN	unambiguous
3	1	2	4	2	1	1	9	KSDVHLNFY	KSDVHLNFY		Q14527	HLTF_HUMAN	unambiguous
2	0	1	2	2	1	1	9	SLFPARVVY	SLFPARVVY		Q14573	ITPR3_HUMAN	unambiguous
2	2	3	4	2	1	1	9	FIVEETLPL	FIVEETLPL		Q14592	ZN460_HUMAN	unambiguous
3	2	4	5	1	0	1	9	RTTNLIRHF	RTTNLIRHF		Q14592	ZN460_HUMAN	unambiguous
0	1	1	1	6	5	1	9	YYSPLRDLL	YYSPLRDLL		Q14644	RASA3_HUMAN	unambiguous
2	1	3	3	3	3	0	9	ASLPQAATF	ASLPQAATF		Q14687	GSE1_HUMAN	unambiguous
0	2	2	2	2	2	0	9	VQYNEPLKV	VQYNEPLKV		Q14690	RRP5_HUMAN	unambiguous
1	2	1	3	3	1	2	9	GLYEGEFTL	GLYEGEFTL		Q14703	MBTP1_HUMAN	unambiguous
2	1	3	3	2	2	0	9	VSHPNEVSW	VSHPNEVSW		Q14739	LBR_HUMAN	unambiguous
2	0	0	2	1	1	0	9	EGKPRILSL	EGKPRILSL		Q14865	ARI5B_HUMAN	unambiguous
2	1	3	3	3	2	1	9	KAVSLQRKL	KAVSLQRKL		Q14966	ZN638_HUMAN	unambiguous
0	1	0	1	1	0	1	9	SAPASQASL	SAPASQASL		Q14980	NUMA1_HUMAN	unambiguous
0	1	1	1	7	3	4	9	TPKKLGNSL	TPKKLGNSL		Q14980	NUMA1_HUMAN	unambiguous
3	0	1	3	3	2	1	9	NESGQLVVF	NESGQLVVF		Q15035	TRAM2_HUMAN	unambiguous
1	2	1	3	4	2	2	9	IPEEQRAQL	IPEEQRAQL		Q15149	PLEC_HUMAN	unambiguous
2	1	0	3	4	2	2	9	IPREQGLRL	IPREQGLRL		Q15149	PLEC_HUMAN	unambiguous
2	0	1	2	4	2	2	9	RYLQDLLAW	RYLQDLLAW		Q15149	PLEC_HUMAN	unambiguous
2	1	1	3	3	2	1	9	KRFEGLTAR	KRFEGLTAR		Q15208	STK38_HUMAN	unambiguous
3	0	1	3	1	1	0	9	QADIARMLY	QADIARM(+15.99)LY;QADIARMLY	Oxidation (M)	Q15326	ZMY11_HUMAN	unambiguous
0	2	2	2	2	2	0	9	TIAGVPQSV	TIAGVPQSV		Q15365	PCBP1_HUMAN	unambiguous
3	0	1	3	3	2	1	9	YYVRAWVVF	YYVRAWVVF		Q15392	DHC24_HUMAN	unambiguous
0	2	2	2	2	2	0	9	GQSVIGLQM	GQSVIGLQM		Q15417	CNN3_HUMAN	unambiguous
3	0	0	3	2	1	1	9	AEPYETIAF	AEPYETIAF		Q15428	SF3A2_HUMAN	unambiguous
4	3	1	7	1	0	1	9	GLDGIPFTV	GLDGIPFTV		Q15654	TRIP6_HUMAN	unambiguous
3	0	0	3	2	1	1	9	QETAVAPSL	QETAVAPSL		Q15691	MARE1_HUMAN	unambiguous
2	3	5	5	1	1	0	9	VTIRLLETI	VTIRLLETI		Q15800	MSMO1_HUMAN	unambiguous
1	0	0	1	2	1	1	9	SFARLSLTY	SFARLSLTY		Q15904	VAS1_HUMAN	unambiguous
1	1	2	2	2	2	0	9	ASNKYLVEF	ASNKYLVEF		Q16186	ADRM1_HUMAN	unambiguous
1	0	0	1	1	1	0	9	GHIESPVFI	GHIESPVFI		Q16236	NF2L2_HUMAN	unambiguous
3	0	1	3	3	1	2	9	TEVDNYHFY	TEVDNYHFY		Q16236	NF2L2_HUMAN	unambiguous
2	0	0	2	2	1	1	9	RETDDTLVL	RETDDTLVL		Q16531	DDB1_HUMAN	unambiguous
2	2	2	4	1	1	0	9	VAVGRALYY	VAVGRALYY		Q16531	DDB1_HUMAN	unambiguous
2	3	5	5	1	1	0	9	QTVSPAEKW	Q(+0.98)TVSPAEKW;QTVSPAEKW	Deamidation (NQ)	Q16658	FSCN1_HUMAN	unambiguous
0	2	2	2	1	1	0	9	RMEDIKILI	RM(+15.99)EDIKILI;RMEDIKILI	Oxidation (M)	Q16665	HIF1A_HUMAN	unambiguous
2	1	1	3	3	2	1	9	GRFKITTRF	GRFKITTRF		Q16825	PTN21_HUMAN	unambiguous
2	0	0	2	1	1	0	9	EGKLRLVEI	EGKLRLVEI		Q16851	UGPA_HUMAN	unambiguous
3	0	1	3	3	2	1	9	GYISSAFLF	GYISSAFLF		Q16853	AOC3_HUMAN	unambiguous
3	1	2	4	2	1	1	9	FATTSPLVL	FATTSPLVL		Q2KHR3	QSER1_HUMAN	unambiguous
1	2	2	3	1	1	0	9	AESPVSLNV	AESPVSLNV		Q32MQ0	ZN750_HUMAN	unambiguous
1	0	0	1	2	1	1	9	AHSILQFQF	AHSILQFQF		Q32MZ4	LRRF1_HUMAN	unambiguous
1	1	1	2	3	1	2	9	AILSKFLYY	AILSKFLYY		Q3B7T1	EDRF1_HUMAN	unambiguous
1	1	0	2	4	1	3	9	RPWGIAVGL	RPWGIAVGL		Q3KNW5	SOAT_HUMAN	unambiguous
2	0	0	2	1	0	1	9	DPVFPTTGY	DPVFPTTGY		Q3YBM2	T176B_HUMAN	unambiguous
0	2	2	2	2	2	0	9	VQGSFMATI	VQGSFMATI		Q49A26	GLYR1_HUMAN	unambiguous
0	1	0	1	2	1	1	9	YPPWPGKIV	YPPWPGKIV		Q49A26	GLYR1_HUMAN	unambiguous
3	0	1	3	2	1	1	9	TEASYNVSY	TEASYNVSY		Q49AG3	ZBED5_HUMAN	unambiguous
2	1	0	3	2	1	1	9	LRAPALLPL	LRAPALLPL		Q50LG9	LRC24_HUMAN	unambiguous
2	0	0	2	2	0	2	9	LEHEGLVSL	LEHEGLVSL		Q53GL7	PAR10_HUMAN	unambiguous
2	1	2	3	1	0	1	9	IAIPFGTAL	IAIPFGTAL		Q5GLZ8	HERC4_HUMAN	unambiguous
2	0	0	2	2	1	1	9	LEVVTPEVL	LEVVTPEVL		Q5QP82	DCA10_HUMAN	unambiguous
1	0	0	1	3	0	3	9	GEGGLTESW	GEGGLTESW		Q5RKV6	EXOS6_HUMAN	unambiguous
2	3	2	5	2	0	2	9	LLDVQPHTV	LLDVQPHTV		Q5T2T1	MPP7_HUMAN	unambiguous
1	0	1	1	1	1	0	9	EEFMPVETF	EEFM(+15.99)PVETF	Oxidation (M)	Q5T4S7	UBR4_HUMAN	unambiguous
2	2	4	4	1	1	0	9	IAAQRTINW	IAAQRTINW		Q5T4S7	UBR4_HUMAN	unambiguous
2	1	0	3	2	0	2	9	LPEAKKPRL	LPEAKKPRL		Q5TA45	INT11_HUMAN	unambiguous
1	2	1	3	4	2	2	9	LPWLHNIEL	LPWLHNIEL		Q5TBA9	FRY_HUMAN	unambiguous
1	0	0	1	4	1	3	9	KELELPFEV	KELELPFEV		Q5THJ4	VP13D_HUMAN	unambiguous
2	0	1	2	4	3	1	9	QYGEVANLL	QYGEVANLL		Q5VIR6	VPS53_HUMAN	unambiguous
2	3	5	5	2	2	0	9	FRNGLGNQL	FRNGLGNQL		Q5VV42	CDKAL_HUMAN	unambiguous
3	2	2	5	1	0	1	9	GLWKDSLFL	GLWKDSLFL		Q5VW38	GP107_HUMAN	unambiguous
2	0	0	2	2	0	2	9	SEFSLVDKL	SEFSLVDKL		Q63HN8	RN213_HUMAN	unambiguous
1	0	0	1	2	1	1	9	EVQEIVSVY	EVQEIVSVY		Q68CR1	SE1L3_HUMAN	unambiguous
1	2	3	3	2	2	0	9	HSVSLIDLW	HSVSLIDLW		Q68DD2	PA24F_HUMAN	unambiguous
2	2	2	4	2	1	1	9	VLFTGIVAL	VLFTGIVAL		Q6DD88	ATLA3_HUMAN	unambiguous
1	0	0	1	2	1	1	9	GHFDGVQDL	GHFDGVQDL		Q6IA86	ELP2_HUMAN	unambiguous
4	0	2	4	1	1	0	9	TTDVDSLSY	TTDVDSLSY		Q6ICL3	TNG2_HUMAN	unambiguous
3	2	2	5	3	1	2	9	SLNKWIFTV	SLNKWIFTV		Q6ICL7	S35E4_HUMAN	unambiguous
2	1	0	3	2	0	2	9	DAKTKLAQL	DAKTKLAQL		Q6KB66	K2C80_HUMAN	unambiguous
3	2	2	5	1	1	0	9	GLGPVAPFV	GLGPVAPFV		Q6N075	MFSD5_HUMAN	unambiguous
3	3	1	6	1	0	1	9	SLQETIQSL	SLQETIQSL		Q6NUQ4	TM214_HUMAN	unambiguous
3	3	4	6	2	1	1	9	FLYDKALTF	FLYDKALTF		Q6P158	DHX57_HUMAN	unambiguous
2	2	4	4	4	4	0	9	GSFSSENYW	GSFSSENYW		Q6P6C2	ALKB5_HUMAN	unambiguous
2	0	1	2	5	3	2	9	NYAPAFTML	NYAPAFTM(+15.99)L;NYAPAFTML	Oxidation (M)	Q6PGP7	SKI3_HUMAN	unambiguous
1	0	0	1	1	1	0	9	SRSDFEWVY	SRSDFEWVY		Q6QHC5	DEGS2_HUMAN	unambiguous
1	1	1	2	2	1	1	9	KRLGILVVF	KRLGILVVF		Q6UWH6	TX261_HUMAN	unambiguous
2	0	0	2	2	2	0	9	EGWKETEKF	EGWKETEKF		Q6UWP8	SBSN_HUMAN	unambiguous
2	0	0	2	2	1	1	9	NEISIYDKL	NEISIYDKL		Q6UWU4	CF089_HUMAN	unambiguous
2	1	0	3	3	3	0	9	APGPRFLVT	APGPRFLVT		Q6YHK3	CD109_HUMAN	unambiguous
1	1	1	2	2	1	1	9	KRKDFGIMF	KRKDFGIMF		Q6ZMG9	CERS6_HUMAN	unambiguous
0	3	0	3	2	1	1	9	LPSPPAVAV	LPSPPAVAV		Q6ZRI6	CO039_HUMAN	unambiguous
1	1	1	2	5	1	4	9	VVSNILLAY	VVSNILLAY		Q75T13	PGAP1_HUMAN	unambiguous
3	2	4	5	1	1	0	9	TVLPFSQEF	TVLPFSQEF		Q7L576	CYFP1_HUMAN	unambiguous
2	1	2	3	5	3	2	9	FLVDIMEHL	FLVDIM(+15.99)EHL;FLVDIMEHL	Oxidation (M)	Q7L775	EPMIP_HUMAN	unambiguous
1	0	0	1	2	1	1	9	TSTDISSLY	TSTDISSLY		Q7Z2T5	TRM1L_HUMAN	unambiguous
3	3	1	6	1	1	0	9	SLLSSVFKL	SLLSSVFKL		Q7Z695	ADCK2_HUMAN	unambiguous
2	1	0	3	4	1	3	9	LLISGLPTI	LLISGLPTI		Q7Z6Z7	HUWE1_HUMAN	unambiguous
1	1	2	2	1	1	0	9	QSNSIQIQW	QSNSIQIQW		Q7Z6Z7	HUWE1_HUMAN	unambiguous
1	1	2	2	1	1	0	9	FSAEELESW	FSAEELESW		Q86UL3	GPAT4_HUMAN	unambiguous
2	0	2	2	3	2	1	9	SLPDFGISY	SLPDFGISY		Q86UX7	URP2_HUMAN	unambiguous
1	0	1	1	2	1	1	9	ASTGSGQSF	ASTGSGQ(+0.98)SF	Deamidation (NQ)	Q86VS8	HOOK3_HUMAN	unambiguous
4	0	2	4	2	2	0	9	FVDVAQSTY	FVDVAQSTY		Q86VW0	SESD1_HUMAN	unambiguous
2	0	0	2	2	1	1	9	SVILPILKK	SVILPILKK		Q86VW0	SESD1_HUMAN	unambiguous
1	0	1	1	3	1	2	9	GQNGGILVY	GQNGGILVY		Q86XK2	FBX11_HUMAN	unambiguous
2	0	0	2	1	0	1	9	SESGPDNEL	SESGPDNEL		Q8IUD6	RN135_HUMAN	unambiguous
1	2	0	3	5	2	3	9	SYLSLPTNL	SYLSLPTNL		Q8IWV7	UBR1_HUMAN	unambiguous
2	1	0	3	2	1	1	9	QAYPTTVVF	QAYPTTVVF		Q8IXB1	DJC10_HUMAN	unambiguous
3	0	1	3	1	1	0	9	DTDISLIRY	DTDISLIRY		Q8IXH7	NELFD_HUMAN	unambiguous
2	0	0	2	1	1	0	9	NPADITVLF	NPADITVLF		Q8IXH7	NELFD_HUMAN	unambiguous
0	4	2	4	3	3	0	9	VKGSAPEID	VKGSAPEID		Q8IZD2	KMT2E_HUMAN	unambiguous
0	1	0	1	2	1	1	9	YPYHYAPFL	YPYHYAPFL		Q8IZH2	XRN1_HUMAN	unambiguous
2	3	1	5	3	2	1	9	RLLDILLKL	RLLDILLKL		Q8IZQ1	WDFY3_HUMAN	unambiguous
2	0	2	2	3	0	3	9	FQAPRNPTL	FQAPRNPTL		Q8IZW8	TENS4_HUMAN	unambiguous
1	2	3	3	2	1	1	9	WSDTPPLAY	WSDTPPLAY		Q8N0W3	FCSK_HUMAN	unambiguous
3	0	1	3	3	2	1	9	AYGKDFHLI	AYGKDFHLI		Q8N108	MIER1_HUMAN	unambiguous
2	1	0	3	3	1	2	9	APAASLLLL	APAASLLLL		Q8N126	CADM3_HUMAN	unambiguous
2	1	1	3	3	2	1	9	IRFFGTTNF	IRFFGTTNF		Q8N3C7	CLIP4_HUMAN	unambiguous
1	0	0	1	3	1	2	9	SETPEIRKY	SETPEIRKY		Q8N4C8	MINK1_HUMAN	unambiguous
2	0	1	2	3	1	2	9	DESFLGTLY	DESFLGTLY		Q8N4S0	CCD82_HUMAN	unambiguous
2	0	0	2	4	2	2	9	FEEIREILL	FEEIREILL		Q8N4U5	T11L2_HUMAN	unambiguous
3	0	1	3	3	2	1	9	EWASRFWLW	EWASRFWLW		Q8N766	EMC1_HUMAN	unambiguous
3	0	0	3	1	0	1	9	TEDHLLLFL	TEDHLLLFL		Q8N766	EMC1_HUMAN	unambiguous
2	0	1	2	4	2	2	9	KYNDNFFGL	KYNDNFFGL		Q8N806	UBR7_HUMAN	unambiguous
2	0	0	2	2	0	2	9	HEAEPVRTL	HEAEPVRTL		Q8NAP3	ZBT38_HUMAN	unambiguous
0	1	1	1	1	1	0	9	SEYTGPTSA	SEYTGPTSA		Q8NCN4	RN169_HUMAN	unambiguous
3	0	1	3	3	2	1	9	AYDVLFHQW	AYDVLFHQW		Q8NDA8	MROH1_HUMAN	unambiguous
0	2	1	2	4	3	1	9	RILDYVINL	RILDYVINL		Q8NEA4	FBX36_HUMAN	unambiguous
1	0	0	1	2	1	1	9	EEAPSQQGF	EEAPSQQGF		Q8NEK5	ZN548_HUMAN	unambiguous
2	2	2	4	2	0	2	9	GTDTGVVQY	GTDTGVVQY		Q8NEZ3	WDR19_HUMAN	unambiguous
1	1	1	2	3	2	1	9	ITGATLALL	ITGATLALL		Q8NFM4	ADCY4_HUMAN	unambiguous
2	1	2	3	2	2	0	9	RRFQWPLLL	RRFQWPLLL		Q8NFZ8	CADM4_HUMAN	unambiguous
2	3	5	5	1	1	0	9	ITGVPVVTW	ITGVPVVTW		Q8NHM5	KDM2B_HUMAN	unambiguous
1	0	0	1	1	1	0	9	EEGLVNNKY	EEGLVNNKY		Q8NI36	WDR36_HUMAN	unambiguous
2	1	3	3	1	1	0	9	SSDGTIRLW	SSDGTIRLW		Q8TAF3	WDR48_HUMAN	unambiguous
1	2	2	3	5	2	3	9	AAANPTLAF	AAANPTLAF		Q8TB72	PUM2_HUMAN	unambiguous
0	2	1	2	6	6	0	9	SFLPAQHTV	SFLPAQHTV		Q8TCT0	CERK1_HUMAN	unambiguous
4	1	1	5	2	0	2	9	ALLPIFFGA	ALLPIFFGA		Q8TCT9	HM13_HUMAN	unambiguous
3	2	2	5	3	0	3	9	GLAFSLNGV	GLAFSLNGV		Q8TCT9	HM13_HUMAN	unambiguous
3	1	1	4	2	1	1	9	AAVDRTTEL	AAVDRTTEL		Q8TD16	BICD2_HUMAN	unambiguous
2	2	4	4	1	1	0	9	TASTISVQW	TASTISVQW		Q8TER0	SNED1_HUMAN	unambiguous
2	0	1	2	2	1	1	9	YEAYLPETF	YEAYLPETF		Q8WU79	SMAP2_HUMAN	unambiguous
2	1	1	3	3	2	1	9	SRLATLNEK	SRLATLNEK		Q8WUW1	BRK1_HUMAN	unambiguous
0	1	1	1	1	1	0	9	GETEPPAAP	GETEPPAAP		Q8WXE0	CSKI2_HUMAN	unambiguous
2	3	3	5	3	1	2	9	LSEFQLEGY	LSEFQLEGY		Q8WXE0	CSKI2_HUMAN	unambiguous
2	1	0	3	2	1	1	9	TLKEREREL	TLKEREREL		Q8WXH0	SYNE2_HUMAN	unambiguous
2	2	4	4	1	1	0	9	VTSAVMMQY	VTSAVM(+15.99)M(+15.99)QY;VTSAVMMQY	Oxidation (M)	Q8WY64	MYLIP_HUMAN	unambiguous
3	2	2	5	2	0	2	9	RTIFPLFMK	RTIFPLFM(+15.99)K;RTIFPLFMK	Oxidation (M)	Q8WYA6	CTBL1_HUMAN	unambiguous
3	4	1	7	1	1	0	9	TRWPGFYIL	TRWPGFYIL		Q92503	S14L1_HUMAN	unambiguous
1	2	3	3	3	3	0	9	KSALVFITF	KSALVFITF		Q92535	PIGC_HUMAN	unambiguous
2	0	0	2	4	2	2	9	SEIEPNVFL	SEIEPNVFL		Q92538	GBF1_HUMAN	unambiguous
0	1	0	1	1	0	1	9	QGPGGASEL	QGPGGASEL		Q92585	MAML1_HUMAN	unambiguous
2	0	0	2	1	0	1	9	VEDVSAVEI	VEDVSAVEI		Q92598	HS105_HUMAN	unambiguous
4	0	0	4	1	0	1	9	TAAPVPTTL	TAAPVPTTL		Q92600	CNOT9_HUMAN	unambiguous
1	1	1	2	4	2	2	9	APAPRPSLL	APAPRPSLL		Q92620	PRP16_HUMAN	unambiguous
2	0	1	2	2	2	0	9	DEFHNPLAY	DEFHNPLAY		Q92620	PRP16_HUMAN	unambiguous
1	0	0	1	4	1	3	9	AEESLFRVF	AEESLFRVF		Q92800	EZH1_HUMAN	unambiguous
1	0	0	1	2	1	1	9	SEGELVVKF	SEGELVVKF		Q92835	SHIP1_HUMAN	unambiguous
3	0	1	3	2	1	1	9	VYSQFITQL	VYSQFITQL		Q92878	RAD50_HUMAN	unambiguous
2	1	0	3	4	2	2	9	SPGPSRPGL	SPGPSRPGL		Q92888	ARHG1_HUMAN	unambiguous
1	1	1	2	3	1	2	9	TLWNQELYI	TLWNQELYI		Q92917	GPKOW_HUMAN	unambiguous
3	0	1	3	1	0	1	9	YEAVPVEAY	YEAVPVEAY		Q92917	GPKOW_HUMAN	unambiguous
2	0	0	2	2	1	1	9	FYNLLTRTF	FYNLLTRTF		Q969N2	PIGT_HUMAN	unambiguous
2	1	0	3	2	1	1	9	IPSSWRLLF	IPSSWRLLF		Q969U7	PSMG2_HUMAN	unambiguous
2	0	1	2	3	2	1	9	VYSIISVQL	VYSIISVQL		Q969X1	LFG3_HUMAN	unambiguous
1	2	1	3	4	1	3	9	GLIDEIYGI	GLIDEIYGI		Q96AX1	VP33A_HUMAN	unambiguous
3	0	1	3	4	3	1	9	TYIGQGYII	TYIGQGYII		Q96AY3	FKB10_HUMAN	unambiguous
0	1	1	1	1	1	0	9	GEAPPGTPP	GEAPPGTPP		Q96B54	ZN428_HUMAN	unambiguous
1	1	1	2	3	2	1	9	RRLDPIPQL	RRLDPIPQL		Q96BY9	SARAF_HUMAN	unambiguous
2	0	1	2	2	1	1	9	DELPIEIEL	DELPIEIEL		Q96G75	RMD5B_HUMAN	unambiguous
2	0	0	2	2	1	1	9	PYLDKFFTL	PYLDKFFTL		Q96HP0	DOCK6_HUMAN	unambiguous
2	0	1	2	1	1	0	9	SENPMTETF	SENPM(+15.99)TETF;SENPMTETF	Oxidation (M)	Q96IP4	TET5A_HUMAN	unambiguous
1	0	0	1	1	1	0	9	QEIPVNVRF	QEIPVNVRF		Q96KP4	CNDP2_HUMAN	unambiguous
2	0	1	2	3	1	2	9	TYFDKNYNL	TYFDKNYNL		Q96N67	DOCK7_HUMAN	unambiguous
3	0	1	3	1	1	0	9	RLDTDHLRY	RLDTDHLRY		Q96P48	ARAP1_HUMAN	unambiguous
1	1	1	2	3	1	2	9	PGLRPGSSL	PGLRPGSSL		Q96PE2	ARHGH_HUMAN	unambiguous
1	2	1	3	2	1	1	9	RPALPVSYL	RPALPVSYL		Q96PV6	LENG8_HUMAN	unambiguous
2	3	4	5	2	2	0	9	FTADFVRQL	FTADFVRQL		Q96Q15	SMG1_HUMAN	unambiguous
0	2	0	2	4	0	4	9	TYNNILTVL	TYNNILTVL		Q96QK1	VPS35_HUMAN	unambiguous
2	0	0	2	2	1	1	9	AYDAIGELF	AYDAIGELF		Q96RF0	SNX18_HUMAN	unambiguous
4	0	0	4	3	1	2	9	SENPGEISL	SENPGEISL		Q96RF0	SNX18_HUMAN	unambiguous
0	1	0	1	2	1	1	9	DANPFLQSV	DANPFLQSV		Q96RN5	MED15_HUMAN	unambiguous
1	0	1	1	4	2	2	9	KYIDFDHVF	KYIDFDHVF		Q96RY5	CRML_HUMAN	unambiguous
2	0	1	2	3	2	1	9	IYPTTYVQF	IYPTTYVQF		Q96S97	MYADM_HUMAN	unambiguous
4	0	1	4	2	1	1	9	FLPDANSSV	FLPDANSSV		Q96ST3	SIN3A_HUMAN	unambiguous
1	0	1	1	1	1	0	9	REHLRLGLL	REHLRLGLL		Q99459	CDC5L_HUMAN	unambiguous
2	0	1	2	3	1	2	9	SEDEIKKAY	SEDEIKKAY		Q99615	DNJC7_HUMAN	unambiguous
2	0	0	2	2	0	2	9	YEEQAFQDL	YEEQAFQDL		Q99814	EPAS1_HUMAN	unambiguous
2	2	4	4	3	2	1	9	RIKELPELW	RIKELPELW		Q99967	CITE2_HUMAN	unambiguous
2	2	1	4	3	2	1	9	SISDKFFQK	SISDKFFQK		Q9BQS7	HEPH_HUMAN	unambiguous
2	0	1	2	3	2	1	9	KYVSGEFRF	KYVSGEFRF		Q9BRS2	RIOK1_HUMAN	unambiguous
2	0	0	2	1	0	1	9	VEDITPPRL	VEDITPPRL		Q9BSJ2	GCP2_HUMAN	unambiguous
2	1	3	3	2	2	0	9	GSNPHLQTF	GSNPHLQTF		Q9BSJ8	ESYT1_HUMAN	unambiguous
2	1	0	3	1	1	0	9	APRELGLGL	APRELGLGL		Q9BTD8	RBM42_HUMAN	unambiguous
1	3	4	4	1	1	0	9	TALSNLITW	TALSNLITW		Q9BTE3	MCMBP_HUMAN	unambiguous
2	2	4	4	1	1	0	9	KTLTLPTVW	KTLTLPTVW		Q9BU23	LMF2_HUMAN	unambiguous
2	0	0	2	2	2	0	9	GQLFRPDNF	GQLFRPDNF		Q9BUF5	TBB6_HUMAN	unambiguous
2	2	1	4	3	1	2	9	KPKFILSVL	KPKFILSVL		Q9BVK2	ALG8_HUMAN	unambiguous
1	2	3	3	3	3	0	9	AAKLLWSEW	AAKLLWSEW		Q9BVP2	GNL3_HUMAN	unambiguous
1	0	1	1	3	2	1	9	GQVTFLHVF	GQVTFLHVF		Q9BW60	ELOV1_HUMAN	unambiguous
0	2	1	2	1	1	0	9	VMKHADPRI	VMKHADPRI		Q9BW60	ELOV1_HUMAN	unambiguous
1	1	2	2	1	1	0	9	HADTTKWEW	HADTTKWEW		Q9BWJ5	SF3B5_HUMAN	unambiguous
1	1	1	2	2	2	0	9	STFSGFLVY	STFSGFLVY		Q9BXJ0	C1QT5_HUMAN	unambiguous
2	0	0	2	3	2	1	9	SFITSSWTF	SFITSSWTF		Q9BXS4	TMM59_HUMAN	unambiguous
0	1	1	1	5	2	3	9	GYLIDATTI	GYLIDATTI		Q9BYE7	PCGF6_HUMAN	unambiguous
0	1	1	1	1	1	0	9	FEWTFPTRP	FEWTFPTRP		Q9C0C2	TB182_HUMAN	unambiguous
2	0	0	2	2	0	2	9	IEEPSGLGL	IEEPSGLGL		Q9C0K0	BC11B_HUMAN	unambiguous
2	1	0	3	4	2	2	9	VPRPVLRAL	VPRPVLRAL		Q9GZR7	DDX24_HUMAN	unambiguous
1	2	3	3	3	1	2	9	KLPKGILKK	KLPKGILKK		Q9H093	NUAK2_HUMAN	unambiguous
2	3	3	5	1	1	0	9	VLGPPVPEI	VLGPPVPEI		Q9H0E3	SP130_HUMAN	unambiguous
1	2	3	3	1	1	0	9	STIETVPYW	STIETVPYW		Q9H0H5	RGAP1_HUMAN	unambiguous
2	1	1	3	2	1	1	9	SAFTNRIFF	SAFTNRIFF		Q9H0U3	MAGT1_HUMAN	unambiguous
1	1	1	2	2	2	0	9	AAAPAGTTF	AAAPAGTTF		Q9H0Z9	RBM38_HUMAN	unambiguous
3	0	1	3	1	1	0	9	ATVTPSPVK	ATVTPSPVK		Q9H1E3	NUCKS_HUMAN	unambiguous
3	0	1	3	1	0	1	9	NEAELSLVL	NEAELSLVL		Q9H269	VPS16_HUMAN	unambiguous
0	2	2	2	6	1	5	9	MYLAGSIGL	MYLAGSIGL		Q9H3K2	GHITM_HUMAN	unambiguous
1	0	0	1	4	3	1	9	SPTDSTPAL	SPTDSTPAL		Q9H4X1	RGCC_HUMAN	unambiguous
3	0	1	3	1	0	1	9	IAADGANAL	IAADGANAL		Q9H6T3	RPAP3_HUMAN	unambiguous
1	2	0	3	1	0	1	9	HPAAFPLPV	HPAAFPLPV		Q9H6Y7	RN167_HUMAN	unambiguous
2	1	0	3	3	2	1	9	QPRNLLLAL	QPRNLLLAL		Q9H773	DCTP1_HUMAN	unambiguous
0	1	0	1	5	2	3	9	TPYEGGFFL	TPYEGGFFL		Q9H832	UBE2Z_HUMAN	unambiguous
0	2	2	2	2	2	0	9	QIFHPEQLI	QIFHPEQLI		Q9H853	TBA4B_HUMAN	unambiguous
1	0	1	1	2	1	1	9	MLYGTITEF	MLYGTITEF		Q9H8S9	MOB1A_HUMAN	unambiguous
2	0	0	2	1	0	1	9	LEDFDIHEL	LEDFDIHEL		Q9H992	MARH7_HUMAN	unambiguous
1	0	1	1	2	1	1	9	TEGVLTTTF	TEGVLTTTF		Q9HAW0	BRF2_HUMAN	unambiguous
2	0	1	2	4	2	2	9	GQNPFELAF	GQNPFELAF		Q9HBH9	MKNK2_HUMAN	unambiguous
2	0	1	2	3	1	2	9	EYIPKWEQF	EYIPKWEQF		Q9HBI5	CEP15_HUMAN	unambiguous
2	1	2	3	2	0	2	9	FSAPATQAY	FSAPATQAY		Q9HBL0	TENS1_HUMAN	unambiguous
2	3	3	5	1	1	0	9	NLLKLIAEV	NLLKLIAEV		Q9HBM1	SPC25_HUMAN	unambiguous
3	0	1	3	1	1	0	9	AVDPRFLAY	AVDPRFLAY		Q9HCK8	CHD8_HUMAN	unambiguous
2	2	1	4	1	1	0	9	FRTPFPLAF	FRTPFPLAF		Q9HD36	B2L10_HUMAN	unambiguous
3	0	0	3	5	2	3	9	GEFQELMKL	GEFQELM(+15.99)KL;GEFQELMKL	Oxidation (M)	Q9NPJ6	MED4_HUMAN	unambiguous
1	3	1	4	2	0	2	9	SLYDDLQVV	SLYDDLQVV		Q9NQG6	MID51_HUMAN	unambiguous
3	1	3	4	3	2	1	9	LTDIFTSVY	LTDIFTSVY		Q9NQV8	PRDM8_HUMAN	unambiguous
3	0	1	3	2	1	1	9	TWTEVSYTF	TWTEVSYTF		Q9NRD1	FBX6_HUMAN	unambiguous
1	0	0	1	2	1	1	9	LFLERAYYY	LFLERAYYY		Q9NRD9	DUOX1_HUMAN	unambiguous
1	2	0	3	1	0	1	9	NLKSRNVEI	NLKSRNVEI		Q9NRX1	PNO1_HUMAN	unambiguous
1	0	0	1	4	2	2	9	AVAEKMLQY	AVAEKMLQY		Q9NSY2	STAR5_HUMAN	unambiguous
0	2	1	2	3	2	1	9	HLLDIYIQL	HLLDIYIQL		Q9NU22	MDN1_HUMAN	unambiguous
1	0	0	1	3	1	2	9	LEFGEPVLL	LEFGEPVLL		Q9NU22	MDN1_HUMAN	unambiguous
3	0	1	3	1	0	1	9	FTNEETVSF	FTNEETVSF		Q9NUQ9	CYRIB_HUMAN	unambiguous
2	1	2	3	1	1	0	9	LMDIFGDRY	LMDIFGDRY		Q9NUV9	GIMA4_HUMAN	unambiguous
2	0	1	2	4	2	2	9	VFVDSVPEF	VFVDSVPEF		Q9NV88	INT9_HUMAN	unambiguous
2	0	0	2	2	2	0	9	VTQSEIAQK	VTQSEIAQK		Q9NVD7	PARVA_HUMAN	unambiguous
1	0	0	1	2	1	1	9	EVVERILFI	EVVERILFI		Q9NVG8	TBC13_HUMAN	unambiguous
1	1	0	2	2	1	1	9	IPFSNPRVL	IPFSNPRVL		Q9NX02	NALP2_HUMAN	unambiguous
1	3	1	4	1	0	1	9	SILDQVWNI	SILDQVWNI		Q9NX58	LYAR_HUMAN	unambiguous
1	2	3	3	2	2	0	9	KTGETMIQW	KTGETMIQW		Q9NY27	PP4R2_HUMAN	unambiguous
2	2	2	4	2	1	1	9	SLAALVVHV	SLAALVVHV		Q9NYQ8	FAT2_HUMAN	unambiguous
1	2	1	3	3	1	2	9	KALDLSLYL	KALDLSLYL		Q9NZ08	ERAP1_HUMAN	unambiguous
2	0	0	2	2	0	2	9	NEEQSVATL	NEEQSVATL		Q9NZ32	ARP10_HUMAN	unambiguous
1	0	1	1	3	1	2	9	VVIDLGEAF	VVIDLGEAF		Q9NZ32	ARP10_HUMAN	unambiguous
1	0	1	1	1	1	0	9	QAPDIDVQL	QAPDIDVQL		Q9NZM5	NOP53_HUMAN	unambiguous
0	2	0	2	2	1	1	9	LPNQVLESI	LPNQVLESI		Q9NZN4	EHD2_HUMAN	unambiguous
1	0	1	1	3	2	1	9	AVSEVGGLF	AVSEVGGLF		Q9P258	RCC2_HUMAN	unambiguous
2	0	0	2	2	1	1	9	VPSPAQIMY	VPSPAQIM(+15.99)Y;VPSPAQIMY	Oxidation (M)	Q9P258	RCC2_HUMAN	unambiguous
2	2	0	4	2	1	1	9	YLQEKRNTL	YLQEKRNTL		Q9P2D3	HTR5B_HUMAN	unambiguous
2	2	4	4	3	2	1	9	QSLQGIISW	QSLQGIISW		Q9UBX7	KLK11_HUMAN	unambiguous
3	1	1	4	1	0	1	9	SLNELRVLL	SLNELRVLL		Q9UDT6	CLIP2_HUMAN	unambiguous
2	3	5	5	1	1	0	9	ISAHDILSW	ISAHDILSW		Q9UDV7	ZN282_HUMAN	unambiguous
1	0	0	1	3	1	2	9	AEDPVFTIL	AEDPVFTIL		Q9UFG5	CS025_HUMAN	unambiguous
2	0	0	2	3	2	1	9	AYISGLDVF	AYISGLDVF		Q9UFH2	DYH17_HUMAN	unambiguous
1	2	3	3	3	3	0	9	KSSAIVEIF	KSSAIVEIF		Q9UHB6	LIMA1_HUMAN	unambiguous
1	1	1	2	1	1	0	9	SPDSRASSL	SPDSRASSL		Q9UHB6	LIMA1_HUMAN	unambiguous
1	2	3	3	1	1	0	9	TVYPMERLL	TVYPMERLL		Q9UHB6	LIMA1_HUMAN	unambiguous
2	1	1	3	1	1	0	9	REMIPFAVV	REM(+15.99)IPFAVV;REMIPFAVV	Oxidation (M)	Q9UHD8	SEPT9_HUMAN	unambiguous
1	0	0	1	3	1	2	9	EEQKNLHFF	EEQKNLHFF		Q9UHY1	NRBP_HUMAN	unambiguous
1	2	0	3	5	3	2	9	PPPPTGATP	P(+42.01)PPPTGATP	Acetylation (N-term)	Q9UI08	EVL_HUMAN	unambiguous
2	1	2	3	2	1	1	9	KFIWTNHKF	KFIWTNHKF		Q9UI09	NDUAC_HUMAN	unambiguous
0	3	2	3	3	3	0	9	RLINQVLEL	RLINQVLEL		Q9UIL1	SCOC_HUMAN	unambiguous
2	0	0	2	2	1	1	9	FPVIYDVKY	FPVIYDVKY		Q9UIV1	CNOT7_HUMAN	unambiguous
3	0	1	3	3	2	1	9	SETVLNLAF	SETVLNLAF		Q9UJX4	APC5_HUMAN	unambiguous
3	0	1	3	2	2	0	9	GYMEGYYTF	GYM(+15.99)EGYYTF;GYMEGYYTF	Oxidation (M)	Q9UK99	FBX3_HUMAN	unambiguous
4	0	1	4	4	2	2	9	RAISGLANF	RAISGLAN(+0.98)F	Deamidation (NQ)	Q9UKA4	AKA11_HUMAN	unambiguous
0	1	1	1	1	1	0	9	LERFPWPSL	LERFPWPSL		Q9UKV5	AMFR_HUMAN	unambiguous
1	0	1	1	3	2	1	9	ETDGDMLGY	ETDGDMLGY		Q9ULH0	KDIS_HUMAN	unambiguous
2	0	1	2	3	2	1	9	EYGFISQTL	EYGFISQTL		Q9ULS5	TMCC3_HUMAN	unambiguous
2	3	3	5	1	1	0	9	RASWIAQVF	RASWIAQVF		Q9ULT0	TTC7A_HUMAN	unambiguous
2	0	1	2	4	1	3	9	NELVSTHGY	NELVSTHGY		Q9UM11	FZR1_HUMAN	unambiguous
1	1	0	2	5	1	4	9	NLAPSLTTL	NLAPSLTTL		Q9UMD9	COHA1_HUMAN	unambiguous
3	0	1	3	3	2	1	9	RYPDSHQLF	RYPDSHQLF		Q9UN86	G3BP2_HUMAN	unambiguous
1	0	1	1	2	1	1	9	DEGNLRFVY	DEGNLRFVY		Q9UPN3	MACF1_HUMAN	unambiguous
1	3	4	4	1	1	0	9	ISGTFSSGW	ISGTFSSGW		Q9UPN3	MACF1_HUMAN	unambiguous
3	1	1	4	1	0	1	9	VLQGKLAEV	VLQGKLAEV		Q9UPN3	MACF1_HUMAN	unambiguous
2	1	3	3	3	2	1	9	VALGGLQSW	VALGGLQSW		Q9UPQ4	TRI35_HUMAN	unambiguous
1	0	0	1	2	1	1	9	SVIDIINKY	SVIDIINKY		Q9UPR0	PLCL2_HUMAN	unambiguous
2	1	3	3	3	3	0	9	VSKNFSEVF	VSKNFSEVF		Q9UQE7	SMC3_HUMAN	unambiguous
2	3	5	5	3	3	0	9	VSTKILMEF	VSTKILM(+15.99)EF;VSTKILMEF	Oxidation (M)	Q9UQE7	SMC3_HUMAN	unambiguous
2	0	1	2	3	2	1	9	AGFAAIVAY	AGFAAIVAY		Q9Y241	HIG1A_HUMAN	unambiguous
1	0	0	1	3	1	2	9	AEKLITQTF	AEKLITQTF		Q9Y266	NUDC_HUMAN	unambiguous
2	0	1	2	4	3	1	9	VQIDITRVF	VQIDITRVF		Q9Y2A7	NCKP1_HUMAN	unambiguous
2	0	0	2	1	0	1	9	YEVGEDPVL	YEVGEDPVL		Q9Y2E5	MA2B2_HUMAN	unambiguous
1	0	1	1	4	1	3	9	AALGLPASL	AALGLPASL		Q9Y2U2	KCNK7_HUMAN	unambiguous
2	0	1	2	3	1	2	9	AEFDAVVGY	AEFDAVVGY		Q9Y2Y0	AR2BP_HUMAN	unambiguous
3	2	0	5	1	0	1	9	VLAPLIALV	VLAPLIALV		Q9Y320	TMX2_HUMAN	unambiguous
1	2	1	3	2	1	1	9	ARPPWMWVL	ARPPWM(+15.99)WVL;ARPPWMWVL	Oxidation (M)	Q9Y337	KLK5_HUMAN	unambiguous
2	2	3	4	4	3	1	9	KIMDVVFQW	KIMDVVFQW		Q9Y366	IFT52_HUMAN	unambiguous
1	0	0	1	2	1	1	9	SESDLNHSF	SESDLNHSF		Q9Y385	UB2J1_HUMAN	unambiguous
1	0	0	1	2	0	2	9	LEQLTDLVL	LEQLTDLVL		Q9Y446	PKP3_HUMAN	unambiguous
1	3	2	4	1	1	0	9	KMDESKHEI	KMDESKHEI		Q9Y490	TLN1_HUMAN	unambiguous
3	0	1	3	4	1	3	9	SEIEAKVRY	SEIEAKVRY		Q9Y490	TLN1_HUMAN	unambiguous
1	0	1	1	3	1	2	9	RYFENPQVI	RYFENPQVI		Q9Y4A5	TRRAP_HUMAN	unambiguous
0	3	2	3	2	2	0	9	GQLPITIQV	GQLPITIQV		Q9Y4D7	PLXD1_HUMAN	unambiguous
1	2	3	3	2	2	0	9	SQIPAQPSV	SQIPAQPSV		Q9Y520	PRC2C_HUMAN	unambiguous
1	0	0	1	2	1	1	9	YHEKGRAFL	YHEKGRAFL		Q9Y5A7	NUB1_HUMAN	unambiguous
2	1	1	3	2	2	0	9	YTYLRINFY	YTYLRINFY		Q9Y5B9	SP16H_HUMAN	unambiguous
1	0	0	1	2	1	1	9	EIIEDLAFY	EIIEDLAFY		Q9Y5L0	TNPO3_HUMAN	unambiguous
2	0	0	2	2	1	1	9	EAFLDVGEY	EAFLDVGEY		Q9Y5Q9	TF3C3_HUMAN	unambiguous
2	0	1	2	1	0	1	9	VIAPVGESL	VIAPVGESL		Q9Y5T4	DJC15_HUMAN	unambiguous
0	1	0	1	2	1	1	9	VPLIIVNSI	VPLIIVNSI		Q9Y5U9	IR3IP_HUMAN	unambiguous
1	0	1	1	1	1	0	9	VTIEDVQKL	VTIEDVQKL		Q9Y617	SERC_HUMAN	unambiguous
0	2	1	2	1	1	0	9	AQRAFILTV	AQRAFILTV		Q9Y6J0	CABIN_HUMAN	unambiguous
1	0	0	1	3	0	3	9	SEIVGTIKL	SEIVGTIKL		Q9Y6Q5	AP1M2_HUMAN	unambiguous
2	0	0	2	4	3	1	9	FYVRGLFSF	FYVRGLFSF		Q9Y6X3	SCC4_HUMAN	unambiguous
1	1	0	2	1	0	1	9	FPYPTQAEL	FPYPTQAEL		Q9Y6X8	ZHX2_HUMAN	unambiguous
3	0	1	3	2	1	1	9	NYLVLPNRI	NYLVLPNRI		A0FGR8	ESYT2_HUMAN	unambiguous
2	1	0	3	2	0	2	9	DLRKKAESF	DLRKKAESF		A0MZ66	SHOT1_HUMAN	unambiguous
1	1	1	2	3	2	1	9	AAAPSLLLL	AAAPSLLLL		A1A5C7	S22AN_HUMAN	unambiguous
2	2	1	4	2	1	1	9	RPRAPVRLL	RPRAPVRLL		A6NGR9	MROH6_HUMAN	unambiguous
1	1	0	2	4	2	2	9	VKVPILLIL	VKVPILLIL		A8K4G0	CLM7_HUMAN	unambiguous
3	0	0	3	4	3	1	9	REGEIAQFL	REGEIAQFL		O00170	AIP_HUMAN	unambiguous
1	0	1	1	2	1	1	9	SQKLPGEYF	SQKLPGEYF		O00204	ST2B1_HUMAN	unambiguous
4	1	2	5	2	1	1	9	NMYGKVVTV	NM(+15.99)YGKVVTV;NMYGKVVTV	Oxidation (M)	O00267	SPT5H_HUMAN	unambiguous
2	0	0	2	3	2	1	9	ELRKKHYEL	ELRKKHYEL		O00291	HIP1_HUMAN	unambiguous
2	0	1	2	4	0	4	9	ISNPNSIIL	ISNPNSIIL		O00429	DNM1L_HUMAN	unambiguous
2	3	2	5	3	2	1	9	AMLDTVVFK	AM(+15.99)LDTVVFK;AMLDTVVFK	Oxidation (M)	O00487	PSDE_HUMAN	unambiguous
3	5	4	8	1	0	1	9	FVDDYTVRV	FVDDYTVRV		O00487	PSDE_HUMAN	unambiguous
2	0	0	2	4	1	3	9	LESGVISSF	LESGVISSF		O00534	VMA5A_HUMAN	unambiguous
3	2	3	5	2	2	0	9	NIYEFVAGV	NIYEFVAGV		O00534	VMA5A_HUMAN	unambiguous
2	0	1	2	3	2	1	9	VLFEHAVGY	VLFEHAVGY		O00567	NOP56_HUMAN	unambiguous
2	1	0	3	3	1	2	9	YPASTVQIL	YPASTVQIL		O00567	NOP56_HUMAN	unambiguous
1	0	0	1	2	0	2	9	AEGLLQEAL	AEGLLQEAL		O14579	COPE_HUMAN	unambiguous
3	0	1	3	4	3	1	9	VYVQNVVKL	VYVQNVVKL		O14617	AP3D1_HUMAN	unambiguous
2	2	0	4	2	1	1	9	DMKKKAKLF	DM(+15.99)KKKAKLF;DMKKKAKLF	Oxidation (M)	O14639	ABLM1_HUMAN	unambiguous
4	1	3	5	1	1	0	9	SSDRHLTQY	SSDRHLTQY		O14646	CHD1_HUMAN	unambiguous
4	1	2	5	3	2	1	9	FIMDRAQAL	FIM(+15.99)DRAQAL;FIMDRAQAL	Oxidation (M)	O14787	TNPO2_HUMAN	unambiguous
2	3	3	5	6	3	3	9	LMYDGTKEV	LM(+15.99)YDGTKEV;LMYDGTKEV	Oxidation (M)	O14896	IRF6_HUMAN	unambiguous
2	3	3	5	2	2	0	9	SVIDHIHLI	SVIDHIHLI		O14908	GIPC1_HUMAN	unambiguous
3	4	4	7	2	0	2	9	RAYPHVFTK	RAYPHVFTK		O14949	QCR8_HUMAN	unambiguous
1	0	1	1	4	2	2	9	SLVGITSAY	SLVGITSAY		O14974	MYPT1_HUMAN	unambiguous
2	0	1	2	3	2	1	9	VYGSFASKL	VYGSFASKL		O14977	AZIN1_HUMAN	unambiguous
1	3	1	4	5	3	2	9	SLDDFQAWL	SLDDFQAWL		O15020	SPTN2_HUMAN	unambiguous
1	2	1	3	2	1	1	9	QSDYYASYY	QSDYYASYY		O15027	SC16A_HUMAN	unambiguous
3	4	4	7	1	1	0	9	GLNLTAVTV	GLN(+0.98)LTAVTV	Deamidation (NQ)	O15031	PLXB2_HUMAN	unambiguous
2	0	0	2	1	0	1	9	TESITVVKL	TESITVVKL		O15040	TCPR2_HUMAN	unambiguous
3	4	3	7	1	1	0	9	IIDDTIFNL	IIDDTIFNL		O15118	NPC1_HUMAN	unambiguous
3	0	1	3	4	3	1	9	VYMLAASLL	VYM(+15.99)LAASLL;VYMLAASLL	Oxidation (M)	O15121	DEGS1_HUMAN	unambiguous
1	2	1	3	2	1	1	9	MLHSVTLFL	MLHSVTLFL		O15127	SCAM2_HUMAN	unambiguous
1	0	1	1	1	1	0	9	HDFLKYDFF	HDFLKYDFF		O15260	SURF4_HUMAN	unambiguous
1	0	0	1	2	1	1	9	ALLDSQFSY	ALLDSQFSY		O15372	EIF3H_HUMAN	unambiguous
3	2	2	5	2	1	1	9	QLFSQQHFL	QLFSQQHFL		O15417	TNC18_HUMAN	unambiguous
1	1	1	2	4	1	3	9	QVRLPLGTL	QVRLPLGTL		O43148	MCES_HUMAN	unambiguous
2	5	3	7	1	1	0	9	LVQGTTPVL	LVQ(+0.98)GTTPVL	Deamidation (NQ)	O43175	SERA_HUMAN	unambiguous
1	2	3	3	2	2	0	9	AGIPAVALW	AGIPAVALW		O43278	SPIT1_HUMAN	unambiguous
2	0	0	2	4	2	2	9	REFNEEGAL	REFNEEGAL		O43390	HNRPR_HUMAN	unambiguous
2	2	4	4	2	2	0	9	GSYNGQIGW	GSYNGQIGW		O43639	NCK2_HUMAN	unambiguous
1	0	1	1	3	2	1	9	RAFPNKQGY	RAFPNKQGY		O43684	BUB3_HUMAN	unambiguous
3	0	1	3	2	1	1	9	NWPSRPYLF	NWPSRPYLF		O43795	MYO1B_HUMAN	unambiguous
2	2	1	4	1	1	0	9	GRIGYIYAL	GRIGYIYAL		O43813	LANC1_HUMAN	unambiguous
2	3	5	5	2	2	0	9	VSLDFIRAI	VSLDFIRAI		O43913	ORC5_HUMAN	unambiguous
2	0	1	2	2	1	1	9	TYPTGAATF	TYPTGAATF		O60315	ZEB2_HUMAN	unambiguous
1	3	3	4	3	1	2	9	AQYDRYVNK	AQYDRYVNK		O60437	PEPL_HUMAN	unambiguous
1	2	2	3	4	2	2	9	GLTDVILYH	GLTDVILYH		O60506	HNRPQ_HUMAN	unambiguous
2	1	3	3	4	3	1	9	KVKTDVRKL	KVKTDVRKL		O60716	CTND1_HUMAN	unambiguous
0	1	0	1	2	1	1	9	LPFGKIPIL	LPFGKIPIL		O60760	HPGDS_HUMAN	unambiguous
2	1	2	3	3	2	1	9	SVKEWTITY	SVKEWTITY		O75083	WDR1_HUMAN	unambiguous
1	2	1	3	6	2	4	9	AMYSVEITV	AMYSVEITV		O75781	PALM_HUMAN	unambiguous
1	2	3	3	4	3	1	9	VTFEGTDMW	VTFEGTDMW		O75815	BCAR3_HUMAN	unambiguous
1	1	2	2	2	2	0	9	AISDLQQLW	AISDLQQLW		O76094	SRP72_HUMAN	unambiguous
2	2	4	4	2	1	1	9	VGLDVAQSW	VGLDVAQSW		O94806	KPCD3_HUMAN	unambiguous
2	3	1	5	1	0	1	9	FLTSLVAGL	FLTSLVAGL		O94822	LTN1_HUMAN	unambiguous
3	2	2	5	1	1	0	9	LLLPILVTV	LLLPILVTV		O94822	LTN1_HUMAN	unambiguous
1	1	2	2	1	1	0	9	AVSKDIANW	AVSKDIANW		O94906	PRP6_HUMAN	unambiguous
2	0	0	2	1	1	0	9	NTDYLDSDY	NTDYLDSDY		O94919	ENDD1_HUMAN	unambiguous
0	1	1	1	1	1	0	9	SEASKLGAP	SEASKLGAP		O94992	HEXI1_HUMAN	unambiguous
2	0	0	2	1	1	0	9	VPVWIIHYY	VPVWIIHYY		O95139	NDUB6_HUMAN	unambiguous
1	2	3	3	3	3	0	9	TQIDHYVGI	TQIDHYVGI		O95197	RTN3_HUMAN	unambiguous
1	2	3	3	3	3	0	9	LLGPAGLTW	LLGPAGLTW		O95359	TACC2_HUMAN	unambiguous
1	2	1	3	4	1	3	9	SPRPGPSML	SPRPGPSM(+15.99)L;SPRPGPSML	Oxidation (M)	O95359	TACC2_HUMAN	unambiguous
2	2	2	4	2	1	1	9	YRNSYEIEY	YRNSYEIEY		O95359	TACC2_HUMAN	unambiguous
2	3	2	5	4	1	3	9	GVLGVVTGV	GVLGVVTGV		O95396	MOCS3_HUMAN	unambiguous
2	0	0	2	2	0	2	9	SEVVEASSL	SEVVEASSL		O95562	SFT2B_HUMAN	unambiguous
2	2	4	4	1	1	0	9	GASQLFRIW	GASQLFRIW		O95563	MPC2_HUMAN	unambiguous
1	3	1	4	4	1	3	9	LLAAALLLL	LLAAALLLL		O95715	CXL14_HUMAN	unambiguous
1	0	0	1	2	1	1	9	ETSDIQIFY	ETSDIQIFY		O95786	RIGI_HUMAN	unambiguous
0	1	0	1	2	1	1	9	DAAAKALRI	DAAAKALRI		O95793	STAU1_HUMAN	unambiguous
2	0	0	2	5	2	3	9	SEISQVFEI	SEISQVFEI		O95793	STAU1_HUMAN	unambiguous
2	0	0	2	1	0	1	9	YEAGPDAVL	YEAGPDAVL		O95861	BPNT1_HUMAN	unambiguous
1	0	1	1	2	0	2	9	SVDWPESSL	SVDWPESSL		O95905	ECD_HUMAN	unambiguous
1	1	1	2	3	1	2	9	AELDIPQSV	AELDIPQSV		O96005	CLPT1_HUMAN	unambiguous
2	0	1	2	3	1	2	9	GYPLWKVTF	GYPLWKVTF		P00491	PNPH_HUMAN	unambiguous
2	0	0	2	4	2	2	9	VEKVVLVSL	VEKVVLVSL		P01024	CO3_HUMAN	unambiguous
3	1	2	4	1	1	0	9	YAYDGKDYI	YAYDGKDYI		P01889	HLAB_HUMAN	unambiguous
1	0	0	1	4	1	3	9	EELDFQKNI	EELDFQKNI		P02545	LMNA_HUMAN	unambiguous
2	0	0	2	3	0	3	9	SEEVVSREV	SEEVVSREV		P02545	LMNA_HUMAN	unambiguous
3	0	1	3	3	2	1	9	SFVGEIGDL	SFVGEIGDL		P02743	SAMP_HUMAN	unambiguous
1	0	0	1	2	1	1	9	ASFPGANII	ASFPGANII		P04150	GCR_HUMAN	unambiguous
2	1	0	3	4	0	4	9	SSGSAGIIN	SSGSAGIIN		P04264	K2C1_HUMAN	unambiguous
1	1	0	2	5	2	3	9	IPARFAGVL	IPARFAGVL		P04275	VWF_HUMAN	unambiguous
0	1	1	1	1	1	0	9	IESPAVAAP	IESPAVAAP		P04792	HSPB1_HUMAN	unambiguous
1	0	0	1	1	1	0	9	DHVGTEPSI	DHVGTEPSI		P04844	RPN2_HUMAN	unambiguous
2	3	3	5	3	3	0	9	RLTLLTLLL	RLTLLTLLL		P05155	IC1_HUMAN	unambiguous
0	1	0	1	2	1	1	9	DAYVILKTV	DAYVILKTV		P06396	GELS_HUMAN	unambiguous
4	3	2	7	1	0	1	9	ALALIYNEA	ALALIYNEA		P06703	S10A6_HUMAN	unambiguous
0	1	1	1	1	1	0	9	QEYVTFLGA	QEYVTFLGA		P06703	S10A6_HUMAN	unambiguous
1	2	3	3	2	2	0	9	LGGPGSFYW	LGGPGSFYW		P06756	ITAV_HUMAN	unambiguous
2	0	1	2	4	1	3	9	SEMDTSVKF	SEM(+15.99)DTSVKF;SEMDTSVKF	Oxidation (M)	P06756	ITAV_HUMAN	unambiguous
2	0	1	2	4	1	3	9	DEMVSLKDY	DEM(+15.99)VSLKDY;DEMVSLKDY	Oxidation (M)	P07900	HS90A_HUMAN	unambiguous
0	1	1	1	1	1	0	9	ATRSSAVRL	ATRSSAVRL		P08670	VIME_HUMAN	unambiguous
3	1	1	4	2	2	0	9	SLNLRETNL	SLNLRETNL		P08670	VIME_HUMAN	unambiguous
1	2	3	3	2	2	0	9	GQVGGQVSV	GQVGGQVSV		P08727	K1C19_HUMAN	unambiguous
2	0	0	2	3	2	1	9	LYPSIIQEF	LYPSIIQEF		P09884	DPOLA_HUMAN	unambiguous
1	2	3	3	1	1	0	9	RQKAVSLFL	RQKAVSLFL		P09912	IFI6_HUMAN	unambiguous
1	2	3	3	2	2	0	9	SASTMLVQW	SASTMLVQW		P10586	PTPRF_HUMAN	unambiguous
1	0	0	1	1	0	1	9	TDVYVNNEW	TDVYVNNEW		P10644	KAP0_HUMAN	unambiguous
2	0	0	2	5	2	3	9	AEVIDTPVF	AEVIDTPVF		P12081	HARS1_HUMAN	unambiguous
2	0	0	2	2	1	1	9	QSYAGVVQY	QSYAGVVQY		P12109	CO6A1_HUMAN	unambiguous
3	1	0	4	3	1	2	9	SPADITILL	SPADITILL		P12109	CO6A1_HUMAN	unambiguous
2	1	1	3	3	2	1	9	RRFVEQVAR	RRFVEQVAR		P12110	CO6A2_HUMAN	unambiguous
2	0	0	2	3	1	2	9	FETAVAPNV	FETAVAPNV		P12755	SKI_HUMAN	unambiguous
1	0	0	1	2	1	1	9	GENSAVLHY	GENSAVLHY		P12955	PEPD_HUMAN	unambiguous
2	0	0	2	3	1	2	9	LEDAGVREL	LEDAGVREL		P13489	RINI_HUMAN	unambiguous
1	3	4	4	1	1	0	9	FTVDQIRAI	FTVDQIRAI		P13639	EF2_HUMAN	unambiguous
2	1	3	3	2	2	0	9	GSGLHGWAF	GSGLHGWAF		P13639	EF2_HUMAN	unambiguous
2	0	0	2	2	2	0	9	YFDPANGKF	YFDPANGKF		P13639	EF2_HUMAN	unambiguous
0	0	0	0	5	2	3	9	AETEGRYCV	AETEGRYCV		P13645	K1C10_HUMAN	unambiguous
2	4	1	6	1	1	0	9	TPALRFVAV	TPALRFVAV		P13686	PPA5_HUMAN	unambiguous
3	0	1	3	2	2	0	9	EYAVLTSTI	EYAVLTSTI		P14316	IRF2_HUMAN	unambiguous
2	1	1	3	4	3	1	9	SRIRAAWTR	SRIRAAWTR		P14543	NID1_HUMAN	unambiguous
2	0	1	2	4	2	2	9	AQNSVRLNY	AQNSVRLNY		P14923	PLAK_HUMAN	unambiguous
2	3	5	5	4	4	0	9	IGLREVWYF	IGLREVWYF		P15311	EZRI_HUMAN	unambiguous
1	0	0	1	2	1	1	9	AESGPDLRY	AESGPDLRY		P15924	DESP_HUMAN	unambiguous
0	2	2	2	2	2	0	9	AQKQEAFSI	AQKQEAFSI		P15924	DESP_HUMAN	unambiguous
2	0	0	2	3	2	1	9	KRGYFNEEL	KRGYFNEEL		P15924	DESP_HUMAN	unambiguous
2	1	1	3	4	3	1	9	RRFTTSVVR	RRFTTSVVR		P15954	COX7C_HUMAN	unambiguous
4	0	1	4	1	1	0	9	VVRHQLLKT	VVRHQLLKT		P15954	COX7C_HUMAN	unambiguous
2	0	0	2	3	2	1	9	TAAAEINTY	TAAAEINTY		P17301	ITA2_HUMAN	unambiguous
3	1	2	4	1	1	0	9	YAYDGKDYL	YAYDGKDYL		P17693	HLAG_HUMAN	unambiguous
1	0	0	1	2	1	1	9	AINPKLLQL	AINPKLLQL		P17844	DDX5_HUMAN	unambiguous
2	0	0	2	2	0	2	9	LEAVNITDL	LEAVNITDL		P18510	IL1RA_HUMAN	unambiguous
1	2	1	3	3	1	2	9	SPMADRSMM	SPM(+15.99)ADRSM(+15.99)M;SPM(+15.99)ADRSMM(+15.99);SPMADRSM(+15.99)M;SPMADRSMM;SPMADRSMM(+15.99)	Oxidation (M)	P18583	SON_HUMAN	unambiguous
3	2	1	5	2	0	2	9	VPAVTTPVL	VPAVTTPVL		P18583	SON_HUMAN	unambiguous
0	1	0	1	1	0	1	9	SFEDAKEAL	SFEDAKEAL		P19338	NUCL_HUMAN	unambiguous
1	2	1	3	4	2	2	9	GPRAVFVLL	GPRAVFVLL		P19532	TFE3_HUMAN	unambiguous
2	0	0	2	2	1	1	9	QEGDIILVL	QEGDIILVL		P19878	NCF2_HUMAN	unambiguous
1	1	0	2	4	1	3	9	AMFDFSEKL	AMFDFSEKL		P20393	NR1D1_HUMAN	unambiguous
3	1	1	4	4	2	2	9	KLGEFVVTL	KLGEFVVTL		P20594	ANPRB_HUMAN	unambiguous
3	0	0	3	3	1	2	9	AEAGVPAEF	AEAGVPAEF		P21333	FLNA_HUMAN	unambiguous
1	0	1	1	4	2	2	9	GLHSVDVTY	GLHSVDVTY		P21333	FLNA_HUMAN	unambiguous
0	1	0	1	2	1	1	9	DALVTKNLV	DALVTKNLV		P22087	FBRL_HUMAN	unambiguous
2	0	0	2	1	1	0	9	FPNAIEHTL	FPNAIEHTL		P22314	UBA1_HUMAN	unambiguous
3	2	3	5	2	1	1	9	SLWFKPEEL	SLWFKPEEL		P22392	NDKB_HUMAN	unambiguous
1	2	2	3	4	4	0	9	VTLHELLTY	VTLHELLTY		P23458	JAK1_HUMAN	unambiguous
2	0	0	2	4	1	3	9	WEISQKTVL	WEISQKTVL		P23921	RIR1_HUMAN	unambiguous
2	0	0	2	2	0	2	9	HEDHLRELL	HEDHLRELL		P24844	MYL9_HUMAN	unambiguous
4	3	2	7	1	0	1	9	IVQDTLTAV	IVQDTLTAV		P24928	RPB1_HUMAN	unambiguous
2	0	0	2	4	2	2	9	QEESIPIAL	QEESIPIAL		P26196	DDX6_HUMAN	unambiguous
2	5	3	7	1	1	0	9	GLYGLIVAL	GLYGLIVAL		P27449	VATL_HUMAN	unambiguous
2	0	0	2	3	2	1	9	APVPTGEVY	APVPTGEVY		P27824	CALX_HUMAN	unambiguous
2	2	1	4	2	1	1	9	IPKFAVATL	IPKFAVATL		P28072	PSB6_HUMAN	unambiguous
4	0	1	4	3	2	1	9	IYGYVDATY	IYGYVDATY		P28072	PSB6_HUMAN	unambiguous
4	1	1	5	2	1	1	9	ARAAQVFFL	ARAAQVFFL		P28562	DUS1_HUMAN	unambiguous
1	0	0	1	2	1	1	9	SHDDIVTEF	SHDDIVTEF		P30260	CDC27_HUMAN	unambiguous
2	3	1	5	2	0	2	9	TLAELDVTL	TLAELDVTL		P30711	GSTT1_HUMAN	unambiguous
2	1	0	3	3	2	1	9	LPFLKSLEF	LPFLKSLEF		P31323	KAP3_HUMAN	unambiguous
2	2	4	4	1	1	0	9	LYNGATRKL	LYNGATRKL		P31689	DNJA1_HUMAN	unambiguous
2	0	1	2	2	1	1	9	NELLEPNSF	NELLEPNSF		P32519	ELF1_HUMAN	unambiguous
2	0	0	2	2	2	0	9	QNMIKGVTL	QNM(+15.99)IKGVTL;QNMIKGVTL	Oxidation (M)	P32969	RL9_HUMAN	unambiguous
1	2	2	3	3	2	1	9	YGYEGSESI	YGYEGSESI		P33151	CADH5_HUMAN	unambiguous
3	0	1	3	4	3	1	9	RYLDLFTSF	RYLDLFTSF		P33947	ERD22_HUMAN	unambiguous
4	2	2	6	2	0	2	9	FIMEGGAMV	FIM(+15.99)EGGAM(+15.99)V;FIM(+15.99)EGGAMV;FIMEGGAMV	Oxidation (M)	P33992	MCM5_HUMAN	unambiguous
0	2	0	2	2	1	1	9	SPIENIQRV	SPIENIQRV		P35222	CTNB1_HUMAN	unambiguous
2	0	0	2	3	1	2	9	GELKIAYQL	GELKIAYQL		P35606	COPB2_HUMAN	unambiguous
3	2	3	5	5	1	4	9	FMTTNVPNV	FM(+15.99)TTNVPNV;FMTTNVPNV	Oxidation (M)	P35611	ADDA_HUMAN	unambiguous
1	1	1	2	3	2	1	9	GRLPWAQLF	GRLPWAQLF		P36269	GGT5_HUMAN	unambiguous
4	2	4	6	3	2	1	9	KAIDYIRFL	KAIDYIRFL		P36956	SRBP1_HUMAN	unambiguous
5	0	2	5	2	2	0	9	RLPETLPSL	RLPETLPSL		P37088	SCNNA_HUMAN	unambiguous
1	2	0	3	4	2	2	9	DLRKLGSSL	DLRKLGSSL		P37173	TGFR2_HUMAN	unambiguous
2	2	1	4	4	3	1	9	RPQPGRENF	RPQPGRENF		P37802	TAGL2_HUMAN	unambiguous
1	0	1	1	1	1	0	9	KVPEWVDTV	KVPEWVDTV		P39019	RS19_HUMAN	unambiguous
1	0	1	1	3	1	2	9	QQVPVNQVF	QQVPVNQVF		P39023	RL3_HUMAN	unambiguous
2	0	1	2	3	2	1	9	GINISGNFY	GINISGNFY		P40429	RL13A_HUMAN	unambiguous
0	1	0	1	4	2	2	9	ALLGRLAEL	ALLGRLAEL		P41229	KDM5C_HUMAN	unambiguous
2	0	0	2	2	1	1	9	APYFGAEDY	APYFGAEDY		P41252	SYIC_HUMAN	unambiguous
2	2	1	4	2	1	1	9	FPMEIRQYL	FPM(+15.99)EIRQYL;FPMEIRQYL	Oxidation (M)	P42224	STAT1_HUMAN	unambiguous
1	3	3	4	2	1	1	9	ALFKNLLLK	ALFKNLLLK		P42226	STAT6_HUMAN	unambiguous
3	1	2	4	2	1	1	9	DKFLSAIVS	DKFLSAIVS		P46940	IQGA1_HUMAN	unambiguous
1	1	1	2	4	2	2	9	SPALGLRGL	SPALGLRGL		P46940	IQGA1_HUMAN	unambiguous
2	1	1	3	2	2	0	9	KLNPQQFEV	KLNPQQFEV		P46977	STT3A_HUMAN	unambiguous
2	0	1	2	2	1	1	9	DELAALRAL	DELAALRAL		P48681	NEST_HUMAN	unambiguous
2	0	0	2	2	1	1	9	YPSEFATYL	YPSEFATYL		P48730	KC1D_HUMAN	unambiguous
3	0	1	3	2	1	1	9	VYINTAQEF	VYINTAQEF		P49366	DHYS_HUMAN	unambiguous
4	0	0	4	1	1	0	9	AEHFLEQQM	AEHFLEQQM;AEHFLEQQM(+15.99)	Oxidation (M)	P49368	TCPG_HUMAN	unambiguous
3	2	4	5	2	2	0	9	IRYGQTKKM	IRYGQTKKM		P49591	SYSC_HUMAN	unambiguous
2	0	0	2	1	1	0	9	EPKLKYERL	EPKLKYERL		P49754	VPS41_HUMAN	unambiguous
2	0	1	2	2	1	1	9	VWEITGAEF	VWEITGAEF		P49916	DNLI3_HUMAN	unambiguous
1	1	0	2	5	2	3	9	DDTWLQSAS	DDTWLQSAS		P50570	DYN2_HUMAN	unambiguous
3	0	0	3	4	2	2	9	GEVYAIETF	GEVYAIETF		P50579	MAP2_HUMAN	unambiguous
2	0	0	2	5	2	3	9	QEFVKAFYL	QEFVKAFYL		P51665	PSMD7_HUMAN	unambiguous
3	1	1	4	2	1	1	9	FQDEINWRL	FQDEINWRL		P51784	UBP11_HUMAN	unambiguous
3	0	1	3	3	2	1	9	EEYNLRDYF	EEYNLRDYF		P51991	ROA3_HUMAN	unambiguous
0	1	1	1	1	1	0	9	AEYPDFFAV	AEYPDFFAV		P52569	CTR2_HUMAN	unambiguous
3	0	1	3	1	0	1	9	STGYGGYEE	STGYGGYEE		P52597	HNRPF_HUMAN	unambiguous
2	2	4	4	1	1	0	9	AVWIEDQNW	AVWIEDQNW		P52630	STAT2_HUMAN	unambiguous
3	3	3	6	2	1	1	9	VLVDRTIYI	VLVDRTIYI		P52758	RIDA_HUMAN	unambiguous
2	3	5	5	2	2	0	9	KSWGLILLF	KSWGLILLF		P54709	AT1B3_HUMAN	unambiguous
0	2	2	2	2	2	0	9	GLFGGSSKI	GLFGGSSKI		P54920	SNAA_HUMAN	unambiguous
0	2	0	2	2	1	1	9	YPFNQSPVV	YPFNQSPVV		P55000	SLUR1_HUMAN	unambiguous
1	0	0	1	2	1	1	9	DHFEEAMRF	DHFEEAM(+15.99)RF;DHFEEAMRF	Oxidation (M)	P55072	TERA_HUMAN	unambiguous
3	0	1	3	2	1	1	9	DAFEFHEAF	DAFEFHEAF		P55084	ECHB_HUMAN	unambiguous
1	0	0	1	5	1	4	9	SENNRIFTL	SENNRIFTL		P55263	ADK_HUMAN	unambiguous
3	1	1	4	2	2	0	9	GLIDKVNEL	GLIDKVNEL		P61011	SRP54_HUMAN	unambiguous
2	0	0	2	1	1	0	9	NVADYYPEY	NVADYYPEY		P61421	VA0D1_HUMAN	unambiguous
0	2	2	2	3	2	1	9	GQYTDLLRL	GQYTDLLRL		P62140	PP1B_HUMAN	unambiguous
2	2	4	4	2	2	0	9	RTIVIRRDY	RTIVIRRDY		P62280	RS11_HUMAN	unambiguous
2	3	2	5	2	1	1	9	ALDILITNV	ALDILITNV		P62380	TBPL1_HUMAN	unambiguous
1	1	0	2	1	1	0	9	FVKWPRYIR	FVKWPRYIR		P62424	RL7A_HUMAN	unambiguous
0	1	1	1	1	1	0	9	KEAPPMEKP	KEAPPM(+15.99)EKP;KEAPPMEKP	Oxidation (M)	P62841	RS15_HUMAN	unambiguous
1	2	3	3	2	2	0	9	KTFRIKRFL	KTFRIKRFL		P62891	RL39_HUMAN	unambiguous
2	1	3	3	1	1	0	9	RALKEIRKF	RALKEIRKF		P62899	RL31_HUMAN	unambiguous
3	3	4	6	2	1	1	9	HMLPSGFRK	HM(+15.99)LPSGFRK;HMLPSGFRK	Oxidation (M)	P62910	RL32_HUMAN	unambiguous
2	3	0	5	1	0	1	9	SGFRKFLVH	SGFRKFLVH		P62910	RL32_HUMAN	unambiguous
3	2	2	5	2	2	0	9	RRGDFIHVM	RRGDFIHVM;RRGDFIHVM(+15.99)	Oxidation (M)	P62993	GRB2_HUMAN	unambiguous
2	2	4	4	4	3	1	9	AILKKVIQW	AILKKVIQW		P63208	SKP1_HUMAN	unambiguous
1	0	0	1	2	1	1	9	HHHTDGAYF	HHHTDGAYF		P67870	CSK2B_HUMAN	unambiguous
3	1	1	4	2	1	1	9	VAINHIVDF	VAINHIVDF		P78346	RPP30_HUMAN	unambiguous
2	0	0	2	2	0	2	9	FEFEDASSL	FEFEDASSL		P78524	DEN2B_HUMAN	unambiguous
1	0	0	1	4	1	3	9	EEWLPRELW	EEWLPRELW		P78549	NTH_HUMAN	unambiguous
3	1	2	4	2	2	0	9	QSDTPTFSY	QSDTPTFSY		P78559	MAP1A_HUMAN	unambiguous
3	3	2	6	4	1	3	9	AMAPGAPQV	AM(+15.99)APGAPQV;AMAPGAPQV	Oxidation (M)	P98160	PGBM_HUMAN	unambiguous
3	0	1	3	3	2	1	9	KYKGIFNGF	KYKGIFNGF		Q00325	S25A3_HUMAN	unambiguous
2	3	3	5	3	1	2	9	RQIPYTMMK	RQIPYTM(+15.99)M(+15.99)K;RQIPYTMM(+15.99)K;RQIPYTMMK	Oxidation (M)	Q00325	S25A3_HUMAN	unambiguous
2	0	0	2	2	1	1	9	KELGVGIAL	KELGVGIAL		Q01469	FABP5_HUMAN	unambiguous
2	1	2	3	3	2	1	9	SIYSGLEAF	SIYSGLEAF		Q01581	HMCS1_HUMAN	unambiguous
1	4	2	5	2	0	2	9	VLYETEVEV	VLYETEVEV		Q02108	GCYA1_HUMAN	unambiguous
1	2	0	3	3	1	2	9	DLYTRFDTL	DLYTRFDTL		Q02153	GCYB1_HUMAN	unambiguous
1	0	1	1	1	1	0	9	IVIGIIKTV	IVIGIIKTV		Q02153	GCYB1_HUMAN	unambiguous
2	1	2	3	5	3	2	9	DLGNYSCLA	DLGN(+0.98)YSCLA	Deamidation (NQ)	Q02246	CNTN2_HUMAN	unambiguous
0	2	0	2	2	1	1	9	LPNLQTVTV	LPNLQTVTV		Q02447	SP3_HUMAN	unambiguous
1	0	0	1	7	5	2	9	LIKNLLISV	LIKN(+0.98)LLISV	Deamidation (NQ)	Q03001	DYST_HUMAN	unambiguous
1	0	1	1	3	2	1	9	AGHLSTAQY	AGHLSTAQY		Q04637	IF4G1_HUMAN	unambiguous
2	3	2	5	3	2	1	9	IIFETPLRV	IIFETPLRV		Q04637	IF4G1_HUMAN	unambiguous
0	3	2	3	2	2	0	9	RQFTSSSSI	RQFTSSSSI		Q04695	K1C17_HUMAN	unambiguous
2	2	1	4	2	2	0	9	TPSPPGTVL	TPSPPGTVL		Q04721	NOTC2_HUMAN	unambiguous
2	0	0	2	3	1	2	9	SEAAYKEAF	SEAAYKEAF		Q04917	1433F_HUMAN	unambiguous
1	0	1	1	1	1	0	9	LTAPALALA	LTAPALALA		Q06481	APLP2_HUMAN	unambiguous
3	0	1	3	4	2	2	9	LYIVHPTMF	LYIVHPTM(+15.99)F;LYIVHPTMF	Oxidation (M)	Q07960	RHG01_HUMAN	unambiguous
2	0	0	2	2	0	2	9	SELKETVEL	SELKETVEL		Q08379	GOGA2_HUMAN	unambiguous
2	2	4	4	1	1	0	9	TAVVEDVSW	TAVVEDVSW		Q09028	RBBP4_HUMAN	unambiguous
0	1	0	1	1	1	0	9	MPKIKMPKI	MPKIKM(+15.99)PKI;MPKIKMPKI	Oxidation (M)	Q09666	AHNK_HUMAN	unambiguous
2	1	2	3	3	0	3	9	YSLDHISSL	YSLDHISSL		Q12769	NU160_HUMAN	unambiguous
3	3	2	6	2	2	0	9	SLWHLPLLL	SLWHLPLLL		Q12887	COX10_HUMAN	unambiguous
2	3	3	5	1	1	0	9	SILSLVTKI	SILSLVTKI		Q12905	ILF2_HUMAN	unambiguous
2	2	1	4	1	1	0	9	RPAFPVKKL	RPAFPVKKL		Q13111	CAF1A_HUMAN	unambiguous
1	0	0	1	4	1	3	9	SIFGLGLAY	SIFGLGLAY		Q13200	PSMD2_HUMAN	unambiguous
2	1	1	3	3	2	1	9	SPGLRDVAL	SPGLRDVAL		Q13233	M3K1_HUMAN	unambiguous
2	0	0	2	3	2	1	9	QEEKPEPVL	QEEKPEPVL		Q13283	G3BP1_HUMAN	unambiguous
1	1	2	2	3	2	1	9	RSTAILVSW	RSTAILVSW		Q13332	PTPRS_HUMAN	unambiguous
2	0	0	2	1	1	0	9	YPELLVASY	YPELLVASY		Q13409	DC1I2_HUMAN	unambiguous
2	4	3	6	2	1	1	9	FLVNSDLTL	FLVNSDLTL		Q13416	ORC2_HUMAN	unambiguous
2	0	0	2	2	0	2	9	WESGINVDL	WESGINVDL		Q13433	S39A6_HUMAN	unambiguous
1	1	1	2	2	2	0	9	AASSIYSMY	AASSIYSM(+15.99)Y;AASSIYSMY	Oxidation (M)	Q13625	ASPP2_HUMAN	unambiguous
2	0	1	2	4	2	2	9	WEAGTAVVY	WEAGTAVVY		Q13685	AAMP_HUMAN	unambiguous
2	2	0	4	2	1	1	9	IIKERELEL	IIKERELEL		Q13813	SPTN1_HUMAN	unambiguous
1	3	4	4	4	3	1	9	RLKAQMIEK	RLKAQMIEK		Q13813	SPTN1_HUMAN	unambiguous
2	0	1	2	2	1	1	9	FQDQDNSTL	FQDQDNSTL		Q13835	PKP1_HUMAN	unambiguous
1	3	3	4	4	2	2	9	RTYLNLMGK	RTYLNLMGK		Q13835	PKP1_HUMAN	unambiguous
1	1	1	2	2	1	1	9	KPGEGRSAL	KPGEGRSAL		Q14134	TRI29_HUMAN	unambiguous
1	0	0	1	4	1	3	9	NESLFGKKY	NESLFGKKY		Q14192	FHL2_HUMAN	unambiguous
2	0	1	2	2	2	0	9	RQFMAETQF	RQFM(+15.99)AETQF;RQFMAETQF	Oxidation (M)	Q14444	CAPR1_HUMAN	unambiguous
2	2	1	4	1	1	0	9	LPVASSSTL	LPVASSSTL		Q14494	NF2L1_HUMAN	unambiguous
2	1	1	3	2	1	1	9	QRFGPPVSR	QRFGPPVSR		Q14657	LAGE3_HUMAN	unambiguous
1	1	2	2	3	1	2	9	VIVGGSSEY	VIVGGSSEY		Q14683	SMC1A_HUMAN	unambiguous
1	2	1	3	4	3	1	9	TYRLFAVVY	TYRLFAVVY		Q14694	UBP10_HUMAN	unambiguous
2	0	0	2	2	1	1	9	LPAQLLELY	LPAQLLELY		Q14699	RFTN1_HUMAN	unambiguous
2	0	0	2	3	1	2	9	SEDPSHPSM	SEDPSHPSM;SEDPSHPSM(+15.99)	Oxidation (M)	Q14839	CHD4_HUMAN	unambiguous
1	3	2	4	4	1	3	9	TLGPQLMEV	TLGPQLMEV		Q14956	GPNMB_HUMAN	unambiguous
3	0	1	3	2	1	1	9	DYAVVLNQL	DYAVVLNQL		Q14999	CUL7_HUMAN	unambiguous
1	0	0	1	2	1	1	9	DTVSTFTSY	DTVSTFTSY		Q15008	PSMD6_HUMAN	unambiguous
1	0	0	1	1	1	0	9	THALEYVLF	THALEYVLF		Q15018	ABRX2_HUMAN	unambiguous
0	2	2	2	1	1	0	9	RTGPPMGSR	RTGPPMGSR		Q15056	IF4H_HUMAN	unambiguous
0	2	2	2	3	2	1	9	RMWEIAIQH	RMWEIAIQH		Q15139	KPCD1_HUMAN	unambiguous
2	0	0	2	2	2	0	9	AGVFVDATK	AGVFVDATK		Q15149	PLEC_HUMAN	unambiguous
2	0	1	2	2	1	1	9	DEKEQLNEY	DEKEQLNEY		Q15149	PLEC_HUMAN	unambiguous
2	2	3	4	2	1	1	9	LLFNDVQTL	LLFNDVQTL		Q15149	PLEC_HUMAN	unambiguous
3	0	1	3	5	3	2	9	DELELHQRF	DELELHQRF		Q15326	ZMY11_HUMAN	unambiguous
4	1	3	5	1	1	0	9	SLESLTLSY	SLESLTLSY		Q15345	LRC41_HUMAN	unambiguous
3	0	1	3	4	3	1	9	VYPDGIRHI	VYPDGIRHI		Q15393	SF3B3_HUMAN	unambiguous
2	1	1	3	3	2	1	9	GRNFWVSGL	GRNFWVSGL		Q15424	SAFB1_HUMAN	unambiguous
2	3	3	5	4	1	3	9	MLAWINESL	M(+15.99)LAWINESL;MLAWINESL	Oxidation (M)	Q15691	MARE1_HUMAN	unambiguous
2	0	1	2	3	1	2	9	AEGPPRLAI	AEGPPRLAI		Q15773	MLF2_HUMAN	unambiguous
2	0	0	2	2	1	1	9	NVMGEQFSY	NVM(+15.99)GEQFSY;NVMGEQFSY	Oxidation (M)	Q15904	VAS1_HUMAN	unambiguous
2	1	3	3	3	2	1	9	RSLSTTNVF	RSLSTTNVF		Q16531	DDB1_HUMAN	unambiguous
2	0	0	2	3	1	2	9	IAEEQQRIL	IAEEQQRIL		Q16555	DPYL2_HUMAN	unambiguous
1	0	0	1	4	1	3	9	SEDGLLKLW	SEDGLLKLW		Q2TAY7	SMU1_HUMAN	unambiguous
2	0	0	2	1	0	1	9	QEAPALVRL	QEAPALVRL		Q2VPB7	AP5B1_HUMAN	unambiguous
1	3	3	4	1	0	1	9	WTDINVVVY	WTDINVVVY		Q3L8U1	CHD9_HUMAN	unambiguous
2	0	1	2	3	2	1	9	NEFGLVENY	NEFGLVENY		Q3SXY8	AR13B_HUMAN	unambiguous
2	0	0	2	2	1	1	9	DFDVAVVTF	DFDVAVVTF		Q460N5	PAR14_HUMAN	unambiguous
4	1	2	5	1	1	0	9	TLQEVHFLL	TLQEVHFLL		Q460N5	PAR14_HUMAN	unambiguous
1	1	1	2	3	2	1	9	AAAPSLLIL	AAAPSLLIL		Q4V9L6	TM119_HUMAN	unambiguous
0	1	1	1	1	1	0	9	QEYSEFVKA	QEYSEFVKA		Q52LW3	RHG29_HUMAN	unambiguous
2	0	1	2	5	3	2	9	SLIIDDTEY	SLIIDDTEY		Q5CZC0	FSIP2_HUMAN	unambiguous
2	0	0	2	3	0	3	9	GEDTGRVHL	GEDTGRVHL		Q5HYK7	SH319_HUMAN	unambiguous
2	0	0	2	3	2	1	9	SYADAFQFL	SYADAFQFL		Q5HYW3	RTL5_HUMAN	unambiguous
2	1	2	3	5	1	4	9	SSIDPGLSI	SSIDPGLSI		Q5QJE6	TDIF2_HUMAN	unambiguous
2	2	4	4	2	2	0	9	GSASVNSRW	GSASVNSRW		Q5SW79	CE170_HUMAN	unambiguous
3	0	1	3	4	3	1	9	VYTDFAFRI	VYTDFAFRI		Q5SY16	NOL9_HUMAN	unambiguous
1	0	0	1	2	1	1	9	DVPDHIIAY	DVPDHIIAY		Q5T5P2	SKT_HUMAN	unambiguous
3	0	1	3	1	1	0	9	LLFGEMALA	LLFGEM(+15.99)ALA	Oxidation (M)	Q5TF58	IFFO2_HUMAN	unambiguous
1	2	3	3	2	2	0	9	TVQGPGVSW	TVQGPGVSW		Q5TF58	IFFO2_HUMAN	unambiguous
2	0	0	2	6	3	3	9	KEFIINDIL	KEFIINDIL		Q5THJ4	VP13D_HUMAN	unambiguous
1	1	0	2	3	1	2	9	RPKGLGVFF	RPKGLGVFF		Q5THJ4	VP13D_HUMAN	unambiguous
1	2	1	3	6	3	3	9	GMMSTVTEV	GM(+15.99)M(+15.99)STVTEV;GM(+15.99)MSTVTEV;GMMSTVTEV	Oxidation (M)	Q5VYK3	ECM29_HUMAN	unambiguous
1	0	0	1	2	0	2	9	KEPLLPVYL	KEPLLPVYL		Q5VYS8	TUT7_HUMAN	unambiguous
0	2	1	2	3	2	1	9	RLLNFDTEL	RLLNFDTEL		Q63HN8	RN213_HUMAN	unambiguous
1	1	1	2	4	2	2	9	APAQRAQSL	APAQRAQSL		Q63ZY3	KANK2_HUMAN	unambiguous
1	0	0	1	1	0	1	9	YGNTLVEFR	YGNTLVEFR		Q68BL8	OLM2B_HUMAN	unambiguous
2	0	1	2	2	2	0	9	GLGPPGRSV	GLGPPGRSV		Q68D10	SPT2_HUMAN	unambiguous
3	3	3	6	1	1	0	9	SSDFDPLVY	SSDFDPLVY		Q68DV7	RNF43_HUMAN	unambiguous
2	2	0	4	2	1	1	9	DIIYKKIAL	DIIYKKIAL		Q6KC79	NIPBL_HUMAN	unambiguous
3	0	1	3	3	2	1	9	YYPAGTQLF	YYPAGTQLF		Q6NXG1	ESRP1_HUMAN	unambiguous
2	0	0	2	4	2	2	9	YESPGKIFL	YESPGKIFL		Q6P0N0	M18BP_HUMAN	unambiguous
2	1	0	3	2	1	1	9	WPIDGGTSL	WPIDGGTSL		Q6P1M3	L2GL2_HUMAN	unambiguous
2	4	6	6	2	1	1	9	FRHDKRVYL	FRHDKRVYL		Q6P2Q9	PRP8_HUMAN	unambiguous
2	0	0	2	4	1	3	9	AEELYKEIL	AEELYKEIL		Q6P597	KLC3_HUMAN	unambiguous
3	3	5	6	2	1	1	9	KLNLQTFQW	KLNLQTFQW		Q6PID8	KLD10_HUMAN	unambiguous
2	0	1	2	3	1	2	9	YVFGGTTGY	YVFGGTTGY		Q6PID8	KLD10_HUMAN	unambiguous
2	0	0	2	4	3	1	9	AYALLSHFL	AYALLSHFL		Q6YHK3	CD109_HUMAN	unambiguous
2	0	0	2	3	3	0	9	KYMETIEKL	KYMETIEKL		Q6ZMI0	PPR21_HUMAN	unambiguous
3	0	1	3	3	1	2	9	SEAVVEYVF	SEAVVEYVF		Q7KZF4	SND1_HUMAN	unambiguous
2	3	5	5	2	2	0	9	SSVMSTVEW	SSVM(+15.99)STVEW;SSVMSTVEW	Oxidation (M)	Q7L1Q6	5MP2_HUMAN	unambiguous
3	0	1	3	4	2	2	9	VYGTLSDLL	VYGTLSDLL		Q7L273	KCTD9_HUMAN	unambiguous
2	2	4	4	2	2	0	9	ETAKYLILW	ETAKYLILW		Q7L3B6	CD37L_HUMAN	unambiguous
2	3	3	5	2	0	2	9	SLFNTGFLK	SLFNTGFLK		Q7Z2T5	TRM1L_HUMAN	unambiguous
3	0	1	3	2	1	1	9	EESVPVSSY	EESVPVSSY		Q7Z695	ADCK2_HUMAN	unambiguous
1	3	2	4	5	2	3	9	SQWDSPMRV	SQWDSPM(+15.99)RV;SQWDSPMRV	Oxidation (M)	Q7Z7G8	VP13B_HUMAN	unambiguous
1	0	0	1	4	1	3	9	IEFSDKESV	IEFSDKESV		Q86U42	PABP2_HUMAN	unambiguous
2	0	0	2	3	1	2	9	SAVDLPVTL	SAVDLPVTL		Q86UA1	PRP39_HUMAN	unambiguous
2	3	2	5	1	1	0	9	LRNPFVQVF	LRNPFVQVF		Q86UK0	ABCAC_HUMAN	unambiguous
2	2	1	4	2	1	1	9	TPGPVGLAL	TPGPVGLAL		Q86UK7	ZN598_HUMAN	unambiguous
0	1	0	1	2	1	1	9	LPFSHPLFI	LPFSHPLFI		Q86V21	AACS_HUMAN	unambiguous
1	2	3	3	3	3	0	9	GQTEVFQAL	GQTEVFQAL		Q86W42	THOC6_HUMAN	unambiguous
2	3	5	5	5	4	1	9	LAWSGVMEW	LAWSGVM(+15.99)EW;LAWSGVMEW	Oxidation (M)	Q86YD1	PTOV1_HUMAN	unambiguous
2	1	1	3	2	2	0	9	FQVGDLVQV	FQVGDLVQV		Q86YT6	MIB1_HUMAN	unambiguous
2	2	0	4	1	0	1	9	DLKEKVSLL	DLKEKVSLL		Q8IUD2	RB6I2_HUMAN	unambiguous
2	0	0	2	1	0	1	9	DVKKKIKEV	DVKKKIKEV		Q8IWA4	MFN1_HUMAN	unambiguous
3	1	1	4	2	0	2	9	LLAGLHVLL	LLAGLHVLL		Q8IWV8	UBR2_HUMAN	unambiguous
3	0	1	3	3	2	1	9	RYAVEILTW	RYAVEILTW		Q8IWV8	UBR2_HUMAN	unambiguous
5	3	3	8	1	0	1	9	SLSNFIESV	SLSNFIESV		Q8IXT5	RB12B_HUMAN	unambiguous
3	0	0	3	2	2	0	9	GEVNVLDNL	GEVNVLDNL		Q8IYM9	TRI22_HUMAN	unambiguous
2	2	1	4	4	2	2	9	APGAFIASL	APGAFIASL		Q8IYT2	CMTR2_HUMAN	unambiguous
1	0	0	1	2	1	1	9	ELDPTFQLL	ELDPTFQLL		Q8IZW8	TENS4_HUMAN	unambiguous
2	2	4	4	3	3	0	9	SSYGNIRAV	SSYGNIRAV		Q8N122	RPTOR_HUMAN	unambiguous
3	2	0	5	2	1	1	9	SPAPPLLHV	SPAPPLLHV		Q8N163	CCAR2_HUMAN	unambiguous
2	0	0	2	4	1	3	9	AEPILPYAL	AEPILPYAL		Q8N1S5	S39AB_HUMAN	unambiguous
1	2	1	3	3	0	3	9	APAGGTLLL	APAGGTLLL		Q8N2U0	TM256_HUMAN	unambiguous
2	1	0	3	1	1	0	9	DLKTHIVSI	DLKTHIVSI		Q8N556	AFAP1_HUMAN	unambiguous
3	1	0	4	3	1	2	9	LPSGAILSL	LPSGAILSL		Q8N766	EMC1_HUMAN	unambiguous
4	0	2	4	2	2	0	9	YTDATPLRV	YTDATPLRV		Q8N8A6	DDX51_HUMAN	unambiguous
4	2	4	6	1	0	1	9	STDSSYQMY	STDSSYQM(+15.99)Y;STDSSYQMY	Oxidation (M)	Q8NB14	UBP38_HUMAN	unambiguous
2	1	3	3	3	3	0	9	SSKALLQLW	SSKALLQLW		Q8NF91	SYNE1_HUMAN	unambiguous
1	1	1	2	4	1	3	9	TMLLTVTEV	TMLLTVTEV		Q8NF91	SYNE1_HUMAN	unambiguous
2	0	0	2	2	1	1	9	EPAAFQALY	EPAAFQALY		Q8NFU3	TSTD1_HUMAN	unambiguous
2	0	0	2	2	1	1	9	IEYDSPEQL	IEYDSPEQL		Q8NI36	WDR36_HUMAN	unambiguous
1	0	0	1	2	1	1	9	VHDEGVWAL	VHDEGVWAL		Q8TAF3	WDR48_HUMAN	unambiguous
2	0	0	2	2	1	1	9	TPQGGIVVY	TPQGGIVVY		Q8TBB5	KLDC4_HUMAN	unambiguous
2	1	0	3	4	2	2	9	AYSEAIFEL	AYSEAIFEL		Q8TCY9	URGCP_HUMAN	unambiguous
4	2	3	6	3	2	1	9	SLSEKQYFL	SLSEKQYFL		Q8TCY9	URGCP_HUMAN	unambiguous
2	0	1	2	2	2	0	9	QYNPHVHQL	QYNPHVHQL		Q8TDM6	DLG5_HUMAN	unambiguous
2	0	0	2	3	2	1	9	GTQTVFPSK	GTQTVFPSK		Q8TEC5	SH3R2_HUMAN	unambiguous
2	1	1	3	1	1	0	9	VLGPTPVQK	VLGPTPVQK		Q8WU20	FRS2_HUMAN	unambiguous
3	0	1	3	3	1	2	9	SEYLGVTSF	SEYLGVTSF		Q8WUB8	PHF10_HUMAN	unambiguous
2	2	4	4	3	3	0	9	SAFGGATMW	SAFGGATM(+15.99)W;SAFGGATMW	Oxidation (M)	Q8WUD6	CHPT1_HUMAN	unambiguous
2	0	0	2	4	2	2	9	REGESVTVL	REGESVTVL		Q8WUF5	IASPP_HUMAN	unambiguous
1	0	0	1	4	2	2	9	RPASPSLQL	RPASPSLQL		Q8WUF5	IASPP_HUMAN	unambiguous
2	0	1	2	3	2	1	9	DEYVNVKDF	DEYVNVKDF		Q8WUM4	PDC6I_HUMAN	unambiguous
2	0	0	2	3	2	1	9	SVSPVVHVR	SVSPVVHVR		Q8WVV9	HNRLL_HUMAN	unambiguous
1	0	0	1	2	1	1	9	IFEGMPVTF	IFEGMPVTF		Q8WX93	PALLD_HUMAN	unambiguous
2	2	1	4	4	2	2	9	TPAAFLSAL	TPAAFLSAL		Q8WX93	PALLD_HUMAN	unambiguous
2	0	0	2	2	2	0	9	ATLNSIVAK	ATLNSIVAK		Q8WY64	MYLIP_HUMAN	unambiguous
1	0	1	1	3	1	2	9	IQAAISQAF	IQAAISQAF		Q8WZA0	LZIC_HUMAN	unambiguous
1	0	1	1	4	2	2	9	GQWVDGATF	GQWVDGATF		Q92478	CLC2B_HUMAN	unambiguous
1	0	1	1	5	3	2	9	KLIDIFQKY	KLIDIFQKY		Q92484	ASM3A_HUMAN	unambiguous
4	0	1	4	4	2	2	9	LSLDALLTV	LSLDALLTV		Q92538	GBF1_HUMAN	unambiguous
4	2	1	6	2	1	1	9	VVKPPGSSL	VVKPPGSSL		Q92560	BAP1_HUMAN	unambiguous
2	0	0	2	2	1	1	9	YLKVLVDSL	YLKVLVDSL		Q92621	NU205_HUMAN	unambiguous
2	0	0	2	5	2	3	9	SEEITNIEL	SEEITNIEL		Q92643	GPI8_HUMAN	unambiguous
1	0	1	1	1	0	1	9	SQSGYSQSY	SQSGYSQSY		Q92804	RBP56_HUMAN	unambiguous
2	0	0	2	5	2	3	9	VEFYRDPQL	VEFYRDPQL		Q92817	EVPL_HUMAN	unambiguous
4	2	4	6	2	1	1	9	VSDIAGTYY	VSDIAGTYY		Q92870	APBB2_HUMAN	unambiguous
2	2	4	4	2	2	0	9	RSFHEVREF	RSFHEVREF		Q92963	RIT1_HUMAN	unambiguous
1	0	0	1	2	1	1	9	ELIRYISEL	ELIRYISEL		Q93008	USP9X_HUMAN	unambiguous
1	0	0	1	2	1	1	9	DLSPITVKY	DLSPITVKY		Q969X5	ERGI1_HUMAN	unambiguous
3	0	1	3	2	1	1	9	AASPSGSQL	AASPSGSQL		Q969X6	UTP4_HUMAN	unambiguous
2	3	3	5	3	1	2	9	ELLESNFTL	ELLESNFTL		Q96A33	CCD47_HUMAN	unambiguous
2	0	0	2	2	1	1	9	ARLPWAGQL	ARLPWAGQL		Q96AQ6	PBIP1_HUMAN	unambiguous
2	4	1	6	3	1	2	9	GIISGVFSV	GIISGVFSV		Q96BI3	APH1A_HUMAN	unambiguous
2	1	1	3	3	2	1	9	GRLLINSVF	GRLLINSVF		Q96CP6	ASTRA_HUMAN	unambiguous
2	0	0	2	2	0	2	9	QEEPVQPLL	QEEPVQPLL		Q96CW6	S7A6O_HUMAN	unambiguous
1	1	0	2	4	2	2	9	KPIEQLLGF	KPIEQLLGF		Q96DE5	APC16_HUMAN	unambiguous
1	2	3	3	1	1	0	9	STDKTVAVW	STDKTVAVW		Q96DI7	SNR40_HUMAN	unambiguous
3	3	3	6	1	0	1	9	ITDQGIEFY	ITDQGIEFY		Q96DM3	RMC1_HUMAN	unambiguous
2	0	1	2	3	2	1	9	DEHDFLGQF	DEHDFLGQF		Q96FN4	CPNE2_HUMAN	unambiguous
2	1	1	3	3	2	1	9	APRGPGAEL	APRGPGAEL		Q96FS4	SIPA1_HUMAN	unambiguous
2	0	1	2	4	3	1	9	RVIGGLLAL	RVIGGLLAL		Q96FX8	PERP_HUMAN	unambiguous
3	3	3	6	1	1	0	9	YGYDNVKEY	YGYDNVKEY		Q96GN5	CDA7L_HUMAN	unambiguous
4	0	2	4	1	1	0	9	SVAPANSAL	SVAPANSAL		Q96HC4	PDLI5_HUMAN	unambiguous
3	0	1	3	4	3	1	9	NYGLRTFLF	NYGLRTFLF		Q96HP0	DOCK6_HUMAN	unambiguous
2	0	0	2	2	0	2	9	EEAAVTGVL	EEAAVTGVL		Q96II8	LRCH3_HUMAN	unambiguous
3	0	1	3	3	2	1	9	YFINRSWEW	YFINRSWEW		Q96K12	FACR2_HUMAN	unambiguous
3	3	3	6	1	0	1	9	FLYSGSLVV	FLYSGSLVV		Q96K62	ZBT45_HUMAN	unambiguous
1	2	1	3	3	1	2	9	SPQSPGDAL	SPQSPGDAL		Q96KR1	ZFR_HUMAN	unambiguous
2	0	0	2	3	1	2	9	LEIADPIVL	LEIADPIVL		Q96MT1	RN145_HUMAN	unambiguous
2	3	3	5	2	1	1	9	ILADLNLSV	ILADLNLSV		Q96P70	IPO9_HUMAN	unambiguous
2	2	1	4	2	0	2	9	HTFGGPLLK	HTFGGPLLK		Q96PM9	Z385A_HUMAN	unambiguous
2	0	1	2	4	1	3	9	NEYESRSLW	NEYESRSLW		Q96SU4	OSBL9_HUMAN	unambiguous
1	1	1	2	1	1	0	9	GAQPSAPPP	GAQ(+0.98)PSAPPP	Deamidation (NQ)	Q96T25	ZIC5_HUMAN	unambiguous
3	4	2	7	1	0	1	9	FLGNLDITV	FLGNLDITV		Q96T37	RBM15_HUMAN	unambiguous
1	2	1	3	3	1	2	9	IARNLTQQL	IARNLTQQL		Q99541	PLIN2_HUMAN	unambiguous
2	3	5	5	1	1	0	9	LVNNTPLNW	LVNNTPLNW		Q99541	PLIN2_HUMAN	unambiguous
1	0	0	1	2	1	1	9	DIITDVATF	DIITDVATF		Q99570	PI3R4_HUMAN	unambiguous
2	1	0	3	1	0	1	9	SPSWRLTGF	SPSWRLTGF		Q99611	SPS2_HUMAN	unambiguous
1	4	2	5	2	2	0	9	FLNGEVIRL	FLNGEVIRL		Q99714	HCD2_HUMAN	unambiguous
1	1	0	2	2	2	0	9	YGYGPGYDY	YGYGPGYDY		Q99729	ROAA_HUMAN	unambiguous
2	0	1	2	3	2	1	9	LYLKALEGF	LYLKALEGF		Q99814	EPAS1_HUMAN	unambiguous
3	0	1	3	1	0	1	9	RYQQWMERF	RYQQWMERF		Q9BQ52	RNZ2_HUMAN	unambiguous
1	3	2	4	1	0	1	9	LLNDRIWLA	LLNDRIWLA		Q9BR11	ZSWM1_HUMAN	unambiguous
2	2	3	4	3	2	1	9	AIQDKLFQV	AIQDKLFQV		Q9BRQ6	MIC25_HUMAN	unambiguous
2	0	0	2	2	1	1	9	RAQDLPLKK	RAQDLPLKK		Q9BSJ8	ESYT1_HUMAN	unambiguous
1	1	1	2	2	2	0	9	FAHPSLWQL	FAHPSLWQL		Q9BW27	NUP85_HUMAN	unambiguous
0	1	1	1	2	1	1	9	SFKEKFVRK	SFKEKFVRK		Q9BW72	HIG2A_HUMAN	unambiguous
1	2	1	3	3	1	2	9	SMLQKTWLL	SMLQKTWLL		Q9BWH6	RPAP1_HUMAN	unambiguous
2	2	3	4	1	0	1	9	MSDDALFTY	MSDDALFTY		Q9BZ29	DOCK9_HUMAN	unambiguous
1	3	2	4	2	1	1	9	WVDSDQLLY	WVDSDQLLY		Q9BZE1	RM37_HUMAN	unambiguous
1	0	0	1	2	1	1	9	SYINFELRY	SYINFELRY		Q9BZJ0	CRNL1_HUMAN	unambiguous
2	0	1	2	3	2	1	9	VYGFVREAL	VYGFVREAL		Q9BZV1	UBXN6_HUMAN	unambiguous
2	0	0	2	1	0	1	9	SEEPGGIGV	SEEPGGIGV		Q9C0C2	TB182_HUMAN	unambiguous
2	0	2	2	1	1	0	9	GQAFFGAQL	GQAFFGAQL		Q9GZR5	ELOV4_HUMAN	unambiguous
2	1	3	3	4	3	1	9	KAYPKRPLL	KAYPKRPLL		Q9GZR7	DDX24_HUMAN	unambiguous
2	0	0	2	2	0	2	9	FEALTPNLL	FEALTPNLL		Q9H0A0	NAT10_HUMAN	unambiguous
1	2	1	3	3	1	2	9	SPFSKRIKL	SPFSKRIKL		Q9H165	BC11A_HUMAN	unambiguous
3	1	2	4	1	1	0	9	ATEQPLTAK	ATEQPLTAK		Q9H173	SIL1_HUMAN	unambiguous
0	2	1	2	3	2	1	9	ALAEYVIYR	ALAEYVIYR		Q9H2K2	TNKS2_HUMAN	unambiguous
2	0	1	2	3	1	2	9	ILSDIGLEY	ILSDIGLEY		Q9H2P0	ADNP_HUMAN	unambiguous
0	2	1	2	2	2	0	9	KSYAGFLTV	KSYAGFLTV		Q9H3G5	CPVL_HUMAN	unambiguous
2	0	0	2	5	2	3	9	VEFEDGSQI	VEFEDGSQI		Q9H3R0	KDM4C_HUMAN	unambiguous
0	3	2	3	1	1	0	9	VSAPPMPSV	VSAPPM(+15.99)PSV;VSAPPMPSV	Oxidation (M)	Q9H4Z3	CAPAM_HUMAN	unambiguous
3	2	2	5	3	2	1	9	VMEKSFLEY	VM(+15.99)EKSFLEY;VMEKSFLEY	Oxidation (M)	Q9H832	UBE2Z_HUMAN	unambiguous
3	0	1	3	3	2	1	9	LYEKDIQLF	LYEKDIQLF		Q9H8T0	AKTIP_HUMAN	unambiguous
2	1	2	3	1	0	1	9	FLPPSFPIV	FLPPSFPIV		Q9HAU8	RNPL1_HUMAN	unambiguous
2	1	3	3	3	2	1	9	HAKVLEFGW	HAKVLEFGW		Q9HBL0	TENS1_HUMAN	unambiguous
2	0	0	2	4	1	3	9	HESPALILL	HESPALILL		Q9HC24	LFG4_HUMAN	unambiguous
2	0	1	2	3	2	1	9	KYPLNLYLL	KYPLNLYLL		Q9HC24	LFG4_HUMAN	unambiguous
1	2	1	3	4	1	3	9	VPAAVFGSL	VPAAVFGSL		Q9HCS7	SYF1_HUMAN	unambiguous
1	1	1	2	6	3	3	9	SPHKNSISL	SPHKNSISL		Q9NP74	PALMD_HUMAN	unambiguous
5	2	2	7	4	1	3	9	NMLPQIFRV	NM(+15.99)LPQIFRV;NMLPQIFRV	Oxidation (M)	Q9NQ89	FERY3_HUMAN	unambiguous
1	0	0	1	2	1	1	9	ETATIISQY	ETATIISQY		Q9NQS3	NECT3_HUMAN	unambiguous
3	0	1	3	2	1	1	9	DALTFTTTF	DALTFTTTF		Q9NQW6	ANLN_HUMAN	unambiguous
0	3	2	3	4	2	2	9	RLLDYVATV	RLLDYVATV		Q9NR09	BIRC6_HUMAN	unambiguous
1	1	1	2	2	0	2	9	FAIPLIEKL	FAIPLIEKL		Q9NR30	DDX21_HUMAN	unambiguous
2	0	1	2	3	2	1	9	VEEILSVAY	VEEILSVAY		Q9NR30	DDX21_HUMAN	unambiguous
4	3	3	7	1	1	0	9	GLFPAPIHV	GLFPAPIHV		Q9NR48	ASH1L_HUMAN	unambiguous
1	2	1	3	2	1	1	9	RVKLPSKAL	RVKLPSKAL		Q9NRL3	STRN4_HUMAN	unambiguous
2	0	0	2	3	2	1	9	YQTPRLWLF	YQTPRLWLF		Q9NT62	ATG3_HUMAN	unambiguous
2	2	4	4	4	3	1	9	GTMDIRHFF	GTM(+15.99)DIRHFF;GTMDIRHFF	Oxidation (M)	Q9NTZ6	RBM12_HUMAN	unambiguous
4	1	3	5	1	1	0	9	SSDANPVRY	SSDANPVRY		Q9NU22	MDN1_HUMAN	unambiguous
4	1	0	5	3	2	1	9	FLLPDVIRI	FLLPDVIRI		Q9NVG8	TBC13_HUMAN	unambiguous
2	0	0	2	4	1	3	9	TEVLESFKL	TEVLESFKL		Q9NVR2	INT10_HUMAN	unambiguous
1	3	3	4	2	2	0	9	AQFGAVLEV	AQFGAVLEV		Q9NW13	RBM28_HUMAN	unambiguous
1	2	1	3	3	1	2	9	TPAGDIMEL	TPAGDIM(+15.99)EL;TPAGDIMEL	Oxidation (M)	Q9NWW0	HPIP_HUMAN	unambiguous
2	1	2	3	1	0	1	9	WLDSAGMIY	WLDSAGMIY		Q9NXS3	KLH28_HUMAN	unambiguous
2	0	1	2	4	2	2	9	KYGPIFTVF	KYGPIFTVF		Q9NYL5	CP39A_HUMAN	unambiguous
3	3	1	6	1	1	0	9	YYFSKLIEF	YYFSKLIEF		Q9NYP7	ELOV5_HUMAN	unambiguous
3	0	1	3	5	3	2	9	EEFTSLSTY	EEFTSLSTY		Q9NYQ8	FAT2_HUMAN	unambiguous
4	3	3	7	7	3	4	9	LMYPYIFHV	LM(+15.99)YPYIFHV;LMYPYIFHV	Oxidation (M)	Q9NZB2	F120A_HUMAN	unambiguous
1	0	0	1	2	1	1	9	EIAQVTSAY	EIAQVTSAY		Q9NZM3	ITSN2_HUMAN	unambiguous
2	2	4	4	4	3	1	9	GSFQGNFGW	GSFQGNFGW		Q9NZM3	ITSN2_HUMAN	unambiguous
2	0	1	2	3	2	1	9	KYPLLLDNI	KYPLLLDNI		Q9NZN5	ARHGC_HUMAN	unambiguous
4	3	2	7	1	1	0	9	AISDFYYTV	AISDFYYTV		Q9NZV5	SELN_HUMAN	unambiguous
1	5	3	6	1	1	0	9	RLVDLDWRV	RLVDLDWRV		Q9P000	COMD9_HUMAN	unambiguous
2	2	1	4	4	2	2	9	SPFFREALL	SPFFREALL		Q9P1Z0	ZBTB4_HUMAN	unambiguous
1	2	1	3	3	3	0	9	RPWDLISQL	RPWDLISQL		Q9P266	JCAD_HUMAN	unambiguous
1	0	0	1	7	3	4	9	EYLPSQITI	EYLPSQITI		Q9P2E3	ZNFX1_HUMAN	unambiguous
2	1	1	3	3	2	1	9	GRIGQAIAR	GRIGQAIAR		Q9UBQ7	GRHPR_HUMAN	unambiguous
2	0	0	2	3	0	3	9	IEENIPELL	IEENIPELL		Q9UBU9	NXF1_HUMAN	unambiguous
2	2	4	4	2	2	0	9	GSASEGWHW	GSASEGWHW		Q9UBV4	WNT16_HUMAN	unambiguous
2	3	5	5	3	2	1	9	TASGIVFQW	TASGIVFQW		Q9UGK8	SRGEF_HUMAN	unambiguous
2	0	0	2	3	2	1	9	TAASLLDVF	TAASLLDVF		Q9UH99	SUN2_HUMAN	unambiguous
1	0	0	1	4	1	3	9	VELRILTNW	VELRILTNW		Q9UH99	SUN2_HUMAN	unambiguous
1	1	2	2	3	1	2	9	RIASTLLLY	RIASTLLLY		Q9UHD2	TBK1_HUMAN	unambiguous
3	1	2	4	1	0	1	9	NIDPITMAY	NIDPITM(+15.99)AY;NIDPITMAY	Oxidation (M)	Q9UJM3	ERRFI_HUMAN	unambiguous
3	0	1	3	3	2	1	9	DEFPEVYRF	DEFPEVYRF		Q9UJT0	TBE_HUMAN	unambiguous
4	3	2	7	4	3	1	9	NMAELFAVV	NM(+15.99)AELFAVV;NMAELFAVV	Oxidation (M)	Q9UK41	VPS28_HUMAN	unambiguous
3	2	3	5	6	4	2	9	LVFEGIMEV	LVFEGIM(+15.99)EV;LVFEGIMEV	Oxidation (M)	Q9UKA4	AKA11_HUMAN	unambiguous
3	1	2	4	3	2	1	9	NSELIMDQY	NSELIM(+15.99)DQY;NSELIMDQY	Oxidation (M)	Q9UKA4	AKA11_HUMAN	unambiguous
1	2	2	3	1	0	1	9	IVTEVAVGV	IVTEVAVGV		Q9UKA9	PTBP2_HUMAN	unambiguous
2	1	3	3	4	3	1	9	KTNVPVKLF	KTNVPVKLF		Q9UKM9	RALY_HUMAN	unambiguous
5	3	3	8	5	2	3	9	SLAEMIATL	SLAEM(+15.99)IATL;SLAEMIATL	Oxidation (M)	Q9ULH0	KDIS_HUMAN	unambiguous
4	0	1	4	5	2	3	9	FLFDKLLLI	FLFDKLLLI		Q9ULL1	PKHG1_HUMAN	unambiguous
2	0	1	2	3	1	2	9	DGNVFTTGF	DGNVFTTGF		Q9ULV4	COR1C_HUMAN	unambiguous
3	0	1	3	3	2	1	9	EYGPIHILW	EYGPIHILW		Q9UNH6	SNX7_HUMAN	unambiguous
1	0	1	1	5	2	3	9	NPNANLLEI	NPNANLLEI		Q9UPN7	PP6R1_HUMAN	unambiguous
0	2	0	2	2	1	1	9	VPYAGVLAV	VPYAGVLAV		Q9UPQ8	DOLK_HUMAN	unambiguous
2	1	2	3	2	2	0	9	KRFEHSAKL	KRFEHSAKL		Q9UPT9	UBP22_HUMAN	unambiguous
2	4	2	6	3	2	1	9	KVLDVLWEL	KVLDVLWEL		Q9UPU5	UBP24_HUMAN	unambiguous
2	2	2	4	2	0	2	9	FLNKEILEL	FLNKEILEL		Q9UPU7	TBD2B_HUMAN	unambiguous
2	0	0	2	4	1	3	9	VEERPAVSL	VEERPAVSL		Q9UQ35	SRRM2_HUMAN	unambiguous
1	1	0	2	2	1	1	9	APDSQRLKL	APDSQRLKL		Q9UQE7	SMC3_HUMAN	unambiguous
0	6	3	6	1	1	0	9	ALLGVVVTV	ALLGVVVTV		Q9Y257	KCNK6_HUMAN	unambiguous
1	0	0	1	1	1	0	9	VILGGAYLY	VILGGAYLY		Q9Y287	ITM2B_HUMAN	unambiguous
3	2	3	5	2	0	2	9	NLAGVYSEV	NLAGVYSEV		Q9Y295	DRG1_HUMAN	unambiguous
3	0	1	3	4	3	1	9	QYAIISEAW	QYAIISEAW		Q9Y2S2	CRYL1_HUMAN	unambiguous
2	0	1	2	3	2	1	9	NYAAALETF	NYAAALETF		Q9Y2Z0	SGT1_HUMAN	unambiguous
1	1	1	2	4	2	2	9	VPRSASVLL	VPRSASVLL		Q9Y3Q3	TMED3_HUMAN	unambiguous
1	2	1	3	4	1	3	9	SPIAARDLL	SPIAARDLL		Q9Y446	PKP3_HUMAN	unambiguous
0	1	1	1	1	1	0	9	QEISHLIEP	QEISHLIEP		Q9Y490	TLN1_HUMAN	unambiguous
3	3	2	6	5	3	2	9	MLDSLRIYL	M(+15.99)LDSLRIYL;MLDSLRIYL	Oxidation (M)	Q9Y4A5	TRRAP_HUMAN	unambiguous
1	0	0	1	2	1	1	9	EVVTVFQYY	EVVTVFQYY		Q9Y4F9	RIPR2_HUMAN	unambiguous
2	0	0	2	2	2	0	9	SFDSVPVSL	SFDSVPVSL		Q9Y4G8	RPGF2_HUMAN	unambiguous
1	2	3	3	3	3	0	9	GQMIFAQAL	GQMIFAQAL		Q9Y4P1	ATG4B_HUMAN	unambiguous
2	1	3	3	2	2	0	9	SSDTTVLIW	SSDTTVLIW		Q9Y4P3	TBL2_HUMAN	unambiguous
1	2	1	3	3	2	1	9	YPNSYFTGL	YPNSYFTGL		Q9Y4X5	ARI1_HUMAN	unambiguous
2	0	1	2	1	1	0	9	RYLVISEKL	RYLVISEKL		Q9Y546	LRC42_HUMAN	unambiguous
2	0	1	2	3	1	2	9	KYIEGVSDF	KYIEGVSDF		Q9Y573	IPP_HUMAN	unambiguous
3	0	1	3	2	2	0	9	VQPRNWLLF	VQPRNWLLF		Q9Y5U8	MPC1_HUMAN	unambiguous
2	3	5	5	2	2	0	9	GGFDGNFLW	GGFDGNFLW		Q9Y6A1	POMT1_HUMAN	unambiguous
1	1	0	2	3	2	1	9	LPATILTSL	LPATILTSL		Q9Y6E2	5MP1_HUMAN	unambiguous
4	1	2	5	3	1	2	9	SVAGKIHTV	SVAGKIHTV		Q9Y6Q2	STON1_HUMAN	unambiguous
3	2	1	5	3	0	3	9	ALLDQLHTL	ALLDQLHTL		Q9Y6Q9	NCOA3_HUMAN	unambiguous
2	0	0	2	2	1	1	9	DALGHFFQY	DALGHFFQY		Q9Y6X2	PIAS3_HUMAN	unambiguous
2	1	2	3	3	2	1	9	VFDPVTKLW	VFDPVTKLW		Q9Y6Y0	NS1BP_HUMAN	unambiguous
1	2	1	3	5	2	3	9	LPAATRIML	LPAATRIM(+15.99)L;LPAATRIML	Oxidation (M)	A4D0S4	LAMB4_HUMAN	unambiguous
2	1	2	3	4	2	2	9	KVLGIVVGV	KVLGIVVGV		A5YKK6	CNOT1_HUMAN	unambiguous
2	0	0	2	3	1	2	9	SEDHAWVVF	SEDHAWVVF		O00255	MEN1_HUMAN	unambiguous
2	2	1	4	1	0	1	9	APALPGPAL	APALPGPAL		O00303	EIF3F_HUMAN	unambiguous
1	0	0	1	2	1	1	9	THFNFAIVF	THFNFAIVF		O00422	SAP18_HUMAN	unambiguous
3	4	3	7	1	1	0	9	HRNEVTVEL	HRNEVTVEL		O00505	IMA4_HUMAN	unambiguous
4	2	1	6	3	1	2	9	VIAEILRGV	VIAEILRGV		O00567	NOP56_HUMAN	unambiguous
1	4	5	5	3	3	0	9	TRIDLIQKL	TRIDLIQKL		O14544	SOCS6_HUMAN	unambiguous
2	1	0	3	1	1	0	9	QTDHLFFKY	QTDHLFFKY		O14672	ADA10_HUMAN	unambiguous
1	0	0	1	5	1	4	9	EENTIFKAW	EENTIFKAW		O14896	IRF6_HUMAN	unambiguous
1	0	0	1	1	1	0	9	YHERLQTFL	YHERLQTFL		O14929	HAT1_HUMAN	unambiguous
2	2	4	4	2	2	0	9	KSVGVFEAF	KSVGVFEAF		O14972	VP26C_HUMAN	unambiguous
3	0	0	3	4	2	2	9	GEDTSDLFL	GEDTSDLFL		O14980	XPO1_HUMAN	unambiguous
2	3	1	5	5	2	3	9	VPMFRNVSL	VPM(+15.99)FRNVSL;VPMFRNVSL	Oxidation (M)	O14980	XPO1_HUMAN	unambiguous
0	2	1	2	7	4	3	9	LYAGLVNGA	LYAGLVNGA		O15013	ARHGA_HUMAN	unambiguous
2	3	2	5	1	1	0	9	FINPKPITY	FINPKPITY		O15121	DEGS1_HUMAN	unambiguous
3	0	1	3	10	7	3	9	KYMEDVTQI	KYM(+15.99)EDVTQI;KYMEDVTQI	Oxidation (M)	O15297	PPM1D_HUMAN	unambiguous
2	1	1	3	6	3	3	9	SPVLSLSSL	SPVLSLSSL		O15533	TPSN_HUMAN	unambiguous
2	0	0	2	2	0	2	9	SEGPIVATL	SEGPIVATL		O43379	WDR62_HUMAN	unambiguous
2	2	4	4	3	3	0	9	NKYPQAVFL	NKYPQAVFL		O43396	TXNL1_HUMAN	unambiguous
1	0	1	1	7	4	3	9	DPNDVILAT	DPNDVILAT		O43505	B4GA1_HUMAN	unambiguous
1	2	3	3	4	3	1	9	ISWKDGLAF	ISWKDGLAF		O43707	ACTN4_HUMAN	unambiguous
2	0	0	2	3	2	1	9	NAFEVAEKY	NAFEVAEKY		O43707	ACTN4_HUMAN	unambiguous
1	0	0	1	2	1	1	9	NKTVIGDYL	NKTVIGDYL		O43739	CYH3_HUMAN	unambiguous
2	0	0	2	4	3	1	9	GEAEYVVAL	GEAEYVVAL		O60306	AQR_HUMAN	unambiguous
1	3	1	4	6	2	4	9	FPADILLLS	FPADILLLS		O60312	AT10A_HUMAN	unambiguous
2	3	1	5	3	2	1	9	GLDGSLVFL	GLDGSLVFL		O60337	MARH6_HUMAN	unambiguous
3	3	0	6	2	2	0	9	LPNLRILDL	LPNLRILDL		O60602	TLR5_HUMAN	unambiguous
1	2	3	3	4	4	0	9	RAKAIIVEF	RAKAIIVEF		O60841	IF2P_HUMAN	unambiguous
1	0	0	1	2	1	1	9	DVRDRITSF	DVRDRITSF		O60879	DIAP2_HUMAN	unambiguous
1	4	2	5	2	0	2	9	AILKYIETL	AILKYIETL		O75122	CLAP2_HUMAN	unambiguous
3	3	3	6	3	1	2	9	ATTLPIRNK	ATTLPIRNK		O75179	ANR17_HUMAN	unambiguous
2	1	1	3	2	1	1	9	GRYTIKVLF	GRYTIKVLF		O75369	FLNB_HUMAN	unambiguous
3	4	3	7	5	2	3	9	YMAELIERL	YM(+15.99)AELIERL;YMAELIERL	Oxidation (M)	O75496	GEMI_HUMAN	unambiguous
3	3	2	6	3	1	2	9	QLIDGILYA	QLIDGILYA		O75533	SF3B1_HUMAN	unambiguous
1	0	0	1	2	1	1	9	THEDIEAQI	THEDIEAQI		O75533	SF3B1_HUMAN	unambiguous
4	0	2	4	3	1	2	9	ITNDTVQTY	ITN(+0.98)DTVQTY;ITNDTVQTY	Deamidation (NQ)	O75643	U520_HUMAN	unambiguous
3	0	1	3	2	1	1	9	LYQDKFPFF	LYQDKFPFF		O75643	U520_HUMAN	unambiguous
2	0	0	2	4	2	2	9	IEDLGVHFL	IEDLGVHFL		O75691	UTP20_HUMAN	unambiguous
2	2	4	4	5	4	1	9	ASYPELRLF	ASYPELRLF		O75718	CRTAP_HUMAN	unambiguous
2	0	0	2	5	2	3	9	IEDHIYQEL	IEDHIYQEL		O75764	TCEA3_HUMAN	unambiguous
3	3	2	6	2	1	1	9	VLHDISSLL	VLHDISSLL		O75787	RENR_HUMAN	unambiguous
3	0	1	3	3	2	1	9	NYFLWTEKF	NYFLWTEKF		O75791	GRAP2_HUMAN	unambiguous
0	1	0	1	1	0	1	9	SAPVGVTAL	SAPVGVTAL		O75808	CAN15_HUMAN	unambiguous
0	4	2	4	4	2	2	9	ILAEEQFIL	ILAEEQFIL		O75935	DCTN3_HUMAN	unambiguous
1	0	0	1	2	1	1	9	DVIQAGKEY	DVIQAGKEY		O75937	DNJC8_HUMAN	unambiguous
5	3	3	8	3	2	1	9	MITDVVPEV	M(+15.99)ITDVVPEV;MITDVVPEV	Oxidation (M)	O94842	TOX4_HUMAN	unambiguous
1	0	1	1	3	1	2	9	SQIEESLGF	SQIEESLGF		O94885	SASH1_HUMAN	unambiguous
3	2	2	5	3	2	1	9	AQLGAVVAV	AQLGAVVAV		O94905	ERLN2_HUMAN	unambiguous
3	3	3	6	1	1	0	9	YAAQENLEY	YAAQENLEY		O94952	FBX21_HUMAN	unambiguous
1	2	1	3	3	1	2	9	KPRPIIPML	KPRPIIPM(+15.99)L;KPRPIIPML	Oxidation (M)	O94953	KDM4B_HUMAN	unambiguous
3	0	1	3	4	3	1	9	DESQVVTRY	DESQVVTRY		O94966	UBP19_HUMAN	unambiguous
1	3	3	4	4	2	2	9	RLAEVIKNR	RLAEVIKNR		O94966	UBP19_HUMAN	unambiguous
4	2	1	6	6	3	3	9	AMDTSTVGV	AM(+15.99)DTSTVGV;AMDTSTVGV	Oxidation (M)	O94979	SC31A_HUMAN	unambiguous
4	2	2	6	3	1	2	9	SLQDLIEKV	SLQDLIEKV		O94979	SC31A_HUMAN	unambiguous
3	0	1	3	3	2	1	9	VEFPSVTLY	VEFPSVTLY		O94985	CSTN1_HUMAN	unambiguous
2	2	4	4	4	4	0	9	KTSDLYQLF	KTSDLYQLF		O95453	PARN_HUMAN	unambiguous
0	2	2	2	2	2	0	9	TQNFLIQKI	TQNFLIQKI		O95999	BCL10_HUMAN	unambiguous
4	2	3	6	2	2	0	9	SSDSLRHVY	SSDSLRHVY		P00488	F13A_HUMAN	unambiguous
3	3	3	6	2	2	0	9	ATEPVIAFY	ATEPVIAFY		P00568	KAD1_HUMAN	unambiguous
2	0	0	2	2	1	1	9	FAVTSILRV	FAVTSILRV		P01876	IGHA1_HUMAN	unambiguous
1	2	3	3	4	2	2	9	KQREFESRL	KQREFESRL		P02545	LMNA_HUMAN	unambiguous
2	3	2	5	2	2	0	9	KVREEFKEL	KVREEFKEL		P02545	LMNA_HUMAN	unambiguous
0	0	0	0	1	0	1	9	SASSVTVTR	SASSVTVTR		P02545	LMNA_HUMAN	unambiguous
3	0	1	3	2	1	1	9	GEYKFQNAL	GEYKFQNAL		P02768	ALBU_HUMAN	unambiguous
2	0	0	2	2	2	0	9	TEDHVMHLL	TEDHVM(+15.99)HLL;TEDHVMHLL	Oxidation (M)	P04233	HG2A_HUMAN	unambiguous
2	1	3	3	3	2	1	9	RTHNLEPYF	RTHNLEPYF		P04264	K2C1_HUMAN	unambiguous
3	2	1	5	5	2	3	9	SPFLTITSM	SPFLTITSM;SPFLTITSM(+15.99)	Oxidation (M)	P04843	RPN1_HUMAN	unambiguous
1	0	0	1	1	1	0	9	GLNDETYGY	GLNDETYGY		P05026	AT1B1_HUMAN	unambiguous
5	2	1	7	2	2	0	9	GMDRYLIYV	GM(+15.99)DRYLIYV;GMDRYLIYV	Oxidation (M)	P05107	ITB2_HUMAN	unambiguous
3	1	0	4	2	1	1	9	LPSDTRLVL	LPSDTRLVL		P05155	IC1_HUMAN	unambiguous
2	1	0	3	4	2	2	9	APHRPAPAL	APHRPAPAL		P06396	GELS_HUMAN	unambiguous
1	2	1	3	2	1	1	9	NPQAQTITL	NPQAQTITL		P08047	SP1_HUMAN	unambiguous
2	3	3	5	1	1	0	9	IVFDGIAQI	IVFDGIAQI		P08253	MMP2_HUMAN	unambiguous
1	0	1	1	3	1	2	9	AQAPVADIF	AQAPVADIF		P08514	ITA2B_HUMAN	unambiguous
2	0	0	2	3	0	3	9	SEGSPLVVL	SEGSPLVVL		P08581	MET_HUMAN	unambiguous
1	0	0	1	3	1	2	9	SVSSSSYRR	SVSSSSYRR		P08670	VIME_HUMAN	unambiguous
1	0	0	1	3	1	2	9	AEEDPAAAF	AEEDPAAAF		P09497	CLCB_HUMAN	unambiguous
4	2	2	6	1	0	1	9	QVSSINVSV	QVSSINVSV		P09619	PGFRB_HUMAN	unambiguous
1	0	0	1	4	1	3	9	EELGFRPEY	EELGFRPEY		P09874	PARP1_HUMAN	unambiguous
2	0	0	2	3	1	2	9	QELFLAHIL	QELFLAHIL		P09874	PARP1_HUMAN	unambiguous
3	3	0	6	2	0	2	9	VPYEKGFAL	VPYEKGFAL		P09960	LKHA4_HUMAN	unambiguous
1	2	0	3	3	2	1	9	IYIPTLAVL	IYIPTLAVL		P10619	PPGB_HUMAN	unambiguous
1	2	1	3	3	2	1	9	SRFLNKQPY	SRFLNKQPY		P10619	PPGB_HUMAN	unambiguous
2	1	3	3	3	3	0	9	QARIEIESF	QARIEIESF		P11021	BIP_HUMAN	unambiguous
3	2	4	5	2	2	0	9	SGFSGVIRL	SGFSGVIRL		P11309	PIM1_HUMAN	unambiguous
4	0	1	4	2	1	1	9	FLVDGSSAL	FLVDGSSAL		P12111	CO6A3_HUMAN	unambiguous
2	3	2	5	3	1	2	9	NLLDLDYEL	NLLDLDYEL		P12111	CO6A3_HUMAN	unambiguous
3	1	0	4	4	2	2	9	TLSEIKALL	TLSEIKALL		P12814	ACTN1_HUMAN	unambiguous
3	0	1	3	4	3	1	9	VYPEESLVI	VYPEESLVI		P12956	XRCC6_HUMAN	unambiguous
2	2	0	4	2	2	0	9	ELNLRSNEL	ELNLRSNEL		P13489	RINI_HUMAN	unambiguous
2	1	0	3	1	1	0	9	GLKEGIPAL	GLKEGIPAL		P13639	EF2_HUMAN	unambiguous
1	1	2	2	5	4	1	9	VARTLLLGW	VARTLLLGW		P13726	TF_HUMAN	unambiguous
1	2	1	3	5	2	3	9	FMFGQKLNV	FMFGQKLNV		P14866	HNRPL_HUMAN	unambiguous
3	2	5	5	1	1	0	9	KRPSSVKVF	KRPSSVKVF		P14866	HNRPL_HUMAN	unambiguous
3	0	1	3	4	2	2	9	DSFESIESY	DSFESIESY		P14921	ETS1_HUMAN	unambiguous
2	1	0	3	3	1	2	9	KPVIPAAVL	KPVIPAAVL		P15036	ETS2_HUMAN	unambiguous
3	0	1	3	4	2	2	9	NNWEKIVAW	NNWEKIVAW		P15088	CBPA3_HUMAN	unambiguous
2	2	2	4	4	4	0	9	YMKEVGVGF	YMKEVGVGF		P15090	FABP4_HUMAN	unambiguous
1	3	1	4	2	1	1	9	SPLPGLASV	SPLPGLASV		P15408	FOSL2_HUMAN	unambiguous
2	1	1	3	2	1	1	9	AGIPGVGPF	AGIPGVGPF		P15502	ELN_HUMAN	unambiguous
2	3	2	5	3	0	3	9	QLYEFDIKV	QLYEFDIKV		P15586	GNS_HUMAN	unambiguous
0	2	2	2	2	2	0	9	HQTVTTTEI	HQTVTTTEI		P15924	DESP_HUMAN	unambiguous
1	0	1	1	4	2	2	9	KEREKILEY	KEREKILEY		P15924	DESP_HUMAN	unambiguous
2	0	0	2	2	1	1	9	QFKAKLASL	QFKAKLASL		P15924	DESP_HUMAN	unambiguous
2	0	0	2	2	1	1	9	MPLEDMNEF	M(+15.99)PLEDM(+15.99)NEF;MPLEDM(+15.99)NEF;MPLEDMNEF	Oxidation (M)	P15927	RFA2_HUMAN	unambiguous
1	3	4	4	3	3	0	9	SSTVTQLSW	SSTVTQLSW		P16144	ITB4_HUMAN	unambiguous
0	0	0	0	2	0	2	9	SETAPLAPT	S(+42.01)ETAPLAPT	Acetylation (N-term)	P16402	H13_HUMAN	unambiguous
3	0	0	3	2	0	2	9	AEDNTVSFL	AEDNTVSFL		P16671	CD36_HUMAN	unambiguous
0	3	0	3	2	1	1	9	VPYPVTTTV	VPYPVTTTV		P16671	CD36_HUMAN	unambiguous
3	1	2	4	1	0	1	9	YAYPATAAA	YAYPATAAA		P17844	DDX5_HUMAN	unambiguous
2	3	2	5	1	0	1	9	YLVSNVIEL	YLVSNVIEL		P17980	PRS6A_HUMAN	unambiguous
1	1	1	2	5	2	3	9	KINKKRIAL	KINKKRIAL		P18124	RL7_HUMAN	unambiguous
1	0	0	1	2	1	1	9	AFFAERLYY	AFFAERLYY		P20073	ANXA7_HUMAN	unambiguous
1	0	0	1	6	2	4	9	RFLSSMSVL	RFLSSMSVL		P20248	CCNA2_HUMAN	unambiguous
2	1	0	3	1	1	0	9	ILKERIYRL	ILKERIYRL		P20592	MX2_HUMAN	unambiguous
1	0	1	1	3	2	1	9	ILAIAGEDF	ILAIAGEDF		P20618	PSB1_HUMAN	unambiguous
2	1	2	3	2	1	1	9	TLLVVVPKL	TLLVVVPKL		P21283	VATC1_HUMAN	unambiguous
3	0	1	3	4	1	3	9	FSVAVSPSL	FSVAVSPSL		P21333	FLNA_HUMAN	unambiguous
2	3	5	5	1	1	0	9	LSSTEILKW	LSSTEILKW		P21359	NF1_HUMAN	unambiguous
2	0	0	2	5	2	3	9	SEVQGMVEL	SEVQGM(+15.99)VEL;SEVQGMVEL	Oxidation (M)	P22314	UBA1_HUMAN	unambiguous
2	0	0	2	4	2	2	9	GEDPTSVAI	GEDPTSVAI		P22415	USF1_HUMAN	unambiguous
1	1	1	2	3	2	1	9	RRVPLPLLL	RRVPLPLLL		P23142	FBLN1_HUMAN	unambiguous
2	1	0	3	2	1	1	9	VPVSGTQGL	VPVSGTQGL		P23511	NFYA_HUMAN	unambiguous
1	2	1	3	5	2	3	9	NPRQVFNLL	NPRQVFNLL		P23743	DGKA_HUMAN	unambiguous
1	0	0	1	2	1	1	9	NQDDLTHKL	NQDDLTHKL		P24928	RPB1_HUMAN	unambiguous
3	0	1	3	9	6	3	9	SYLEMGHDI	SYLEM(+15.99)GHDI;SYLEMGHDI	Oxidation (M)	P24928	RPB1_HUMAN	unambiguous
2	0	0	2	5	1	4	9	VEFQNLATL	VEFQNLATL		P24928	RPB1_HUMAN	unambiguous
2	1	3	3	1	1	0	9	RVKDKVYHL	RVKDKVYHL		P25791	RBTN2_HUMAN	unambiguous
1	0	0	1	3	0	3	9	REDAVLEYL	REDAVLEYL		P26038	MOES_HUMAN	unambiguous
0	1	0	1	2	1	1	9	YPWVNILKI	YPWVNILKI		P26045	PTN3_HUMAN	unambiguous
2	1	1	3	4	3	1	9	ATFPLSVQK	ATFPLSVQK		P26196	DDX6_HUMAN	unambiguous
2	0	0	2	2	1	1	9	EVAPDFFEY	EVAPDFFEY		P26572	MGAT1_HUMAN	unambiguous
2	0	0	2	1	0	1	9	FPEELTQTF	FPEELTQTF		P26641	EF1G_HUMAN	unambiguous
2	0	1	2	4	2	2	9	NEQAFEEVF	NEQAFEEVF		P27694	RFA1_HUMAN	unambiguous
3	3	6	6	1	1	0	9	RSDPGHYSF	RSDPGHYSF		P28062	PSB8_HUMAN	unambiguous
4	3	3	7	7	4	3	9	MMVGDLLEV	M(+15.99)M(+15.99)VGDLLEV;MMVGDLLEV	Oxidation (M)	P29375	KDM5A_HUMAN	unambiguous
1	0	0	1	2	1	1	9	EVTDFLSFY	EVTDFLSFY		P30419	NMT1_HUMAN	unambiguous
3	2	0	5	2	0	2	9	ALFEEVPEL	ALFEEVPEL		P31939	PUR9_HUMAN	unambiguous
2	0	1	2	3	1	2	9	RYGDGGSTF	RYGDGGSTF		P31943	HNRH1_HUMAN	unambiguous
2	3	1	5	1	0	1	9	VALRYVWPL	VALRYVWPL		P32004	L1CAM_HUMAN	unambiguous
2	0	0	2	4	1	3	9	AEEDFYEKL	AEEDFYEKL		P33993	MCM7_HUMAN	unambiguous
2	2	1	4	5	4	1	9	FLDDIGANL	FLDDIGANL		P34913	HYES_HUMAN	unambiguous
2	1	1	3	3	2	1	9	SRNEGVATY	SRNEGVATY		P35222	CTNB1_HUMAN	unambiguous
2	0	0	2	4	2	2	9	EERTFHIFY	EERTFHIFY		P35579	MYH9_HUMAN	unambiguous
2	1	0	3	5	3	2	9	KVFFRAGVL	KVFFRAGVL		P35579	MYH9_HUMAN	unambiguous
2	0	0	2	4	1	3	9	YEILTPNSI	YEILTPNSI		P35579	MYH9_HUMAN	unambiguous
0	1	1	1	6	5	1	9	SPPPPQGQP	SPPPPQGQP		P35612	ADDB_HUMAN	unambiguous
2	1	2	3	4	3	1	9	IAFFDVRTF	IAFFDVRTF		P35658	NU214_HUMAN	unambiguous
1	0	0	1	2	1	1	9	STIQDYLGF	STIQDYLGF		P35869	AHR_HUMAN	unambiguous
3	0	0	3	2	2	0	9	REVVETPLL	REVVETPLL		P35998	PRS7_HUMAN	unambiguous
1	3	2	4	5	3	2	9	TMRRNTILR	TMRRNTILR		P36578	RL4_HUMAN	unambiguous
2	2	1	4	4	2	2	9	MPQKERESI	MPQKERESI		P38919	IF4A3_HUMAN	unambiguous
3	3	3	6	1	1	0	9	TSDQLGYSY	TSDQLGYSY		P40126	TYRP2_HUMAN	unambiguous
2	0	0	2	2	2	0	9	GFPVGAATL	GFPVGAATL		P40939	ECHA_HUMAN	unambiguous
3	0	1	3	4	3	1	9	SYPDLLPTF	SYPDLLPTF		P41214	EIF2D_HUMAN	unambiguous
2	2	1	4	2	1	1	9	SPALPSGSL	SPALPSGSL		P41970	ELK3_HUMAN	unambiguous
3	1	2	4	3	2	1	9	VLFESQFSV	VLFESQFSV		P42229	STA5A_HUMAN	unambiguous
3	2	4	5	4	3	1	9	KTFTGHREW	KTFTGHREW		P43034	LIS1_HUMAN	unambiguous
2	2	4	4	5	4	1	9	VTTIVSMGF	VTTIVSM(+15.99)GF;VTTIVSMGF	Oxidation (M)	P45974	UBP5_HUMAN	unambiguous
2	0	1	2	4	2	2	9	DEYSDLVTL	DEYSDLVTL		P46940	IQGA1_HUMAN	unambiguous
3	2	4	5	4	3	1	9	KLTSTVMLW	KLTSTVM(+15.99)LW;KLTSTVMLW	Oxidation (M)	P47756	CAPZB_HUMAN	unambiguous
5	2	3	7	1	1	0	9	YIAHPKLGK	YIAHPKLGK		P47914	RL29_HUMAN	unambiguous
0	2	2	2	2	2	0	9	GQPFEVLII	GQPFEVLII		P47929	LEG7_HUMAN	unambiguous
3	0	0	3	2	1	1	9	GESQTDIEI	GESQTDIEI		P49368	TCPG_HUMAN	unambiguous
1	1	2	2	4	3	1	9	STIRLLTSL	STIRLLTSL		P49368	TCPG_HUMAN	unambiguous
1	0	0	1	2	1	1	9	IGVEHVVVY	IGVEHVVVY		P49411	EFTU_HUMAN	unambiguous
2	0	0	2	3	2	1	9	EEPVEEAVI	EEPVEEAVI		P49418	AMPH_HUMAN	unambiguous
1	0	0	1	2	1	1	9	IHDLDNISF	IHDLDNISF		P49721	PSB2_HUMAN	unambiguous
2	0	1	2	2	1	1	9	NEVIMTIGF	NEVIM(+15.99)TIGF;NEVIMTIGF	Oxidation (M)	P49770	EI2BB_HUMAN	unambiguous
2	0	0	2	2	2	0	9	VTEGSFVYK	VTEGSFVYK		P50395	GDIB_HUMAN	unambiguous
2	0	1	2	4	2	2	9	RWFDKSFTF	RWFDKSFTF		P50416	CPT1A_HUMAN	unambiguous
1	3	2	4	2	1	1	9	YMLEHVITL	YMLEHVITL		P50748	KNTC1_HUMAN	unambiguous
2	2	4	4	3	2	1	9	KAKIGLIQF	KAKIGLIQF		P50991	TCPD_HUMAN	unambiguous
2	0	0	2	4	3	1	9	SPLKLLTSM	SPLKLLTSM;SPLKLLTSM(+15.99)	Oxidation (M)	P51654	GPC3_HUMAN	unambiguous
2	1	2	3	1	1	0	9	RLFGISLSY	RLFGISLSY		P51798	CLCN7_HUMAN	unambiguous
2	0	0	2	2	2	0	9	VYSFVTPTF	VYSFVTPTF		P51805	PLXA3_HUMAN	unambiguous
1	2	2	3	4	3	1	9	FRLLQSVVI	FRLLQSVVI		P51888	PRELP_HUMAN	unambiguous
0	1	0	1	6	3	3	9	FFVSSINTL	FFVSSINTL		P53365	ARFP2_HUMAN	unambiguous
2	0	0	2	2	1	1	9	NAAQTSVAY	NAAQTSVAY		P54136	SYRC_HUMAN	unambiguous
1	0	0	1	1	0	1	9	ETVVEVPQV	ETVVEVPQV		P55072	TERA_HUMAN	unambiguous
2	0	0	2	2	2	0	9	ATADLALGR	ATADLALGR		P55268	LAMB2_HUMAN	unambiguous
3	3	2	6	2	2	0	9	FAANVYEAF	FAANVYEAF		P56589	PEX3_HUMAN	unambiguous
3	3	3	6	3	1	2	9	SLIAGLTIA	SLIAGLTIA		P60903	S10AA_HUMAN	unambiguous
3	0	0	3	3	3	0	9	EVKLKVDSF	EVKLKVDSF		P61289	PSME3_HUMAN	unambiguous
2	2	4	4	2	2	0	9	TSGDYLRVW	TSGDYLRVW		P61962	DCAF7_HUMAN	unambiguous
4	2	2	6	3	2	1	9	IIFVPVPQL	IIFVPVPQL		P62081	RS7_HUMAN	unambiguous
2	2	4	4	1	1	0	9	RLDVGNFSW	RLDVGNFSW		P62241	RS8_HUMAN	unambiguous
3	0	1	3	1	1	0	9	ALPDEDDDL	ALPDEDDDL		P62826	RAN_HUMAN	unambiguous
5	1	1	6	3	2	1	9	SAINEVVTR	SAINEVVTR		P62899	RL31_HUMAN	unambiguous
5	0	1	5	2	0	2	9	IIEPSLRQL	IIEPSLRQL		P62987	RL40_HUMAN	unambiguous
2	2	4	4	3	2	1	9	KTIKLWNTL	KTIKLWNTL		P63244	RACK1_HUMAN	unambiguous
1	0	1	1	2	1	1	9	VVISSDGQF	VVISSDGQF		P63244	RACK1_HUMAN	unambiguous
3	0	0	3	3	1	2	9	SPYAGSTAF	SPYAGSTAF		P78411	IRX5_HUMAN	unambiguous
3	0	1	3	3	2	1	9	PYRLIFEKF	PYRLIFEKF		P78527	PRKDC_HUMAN	unambiguous
3	0	1	3	2	2	0	9	LFHPSNVEM	LFHPSNVEM(+15.99)	Oxidation (M)	P78536	ADA17_HUMAN	unambiguous
2	2	0	4	1	0	1	9	WIKEKIYVL	WIKEKIYVL		P84090	ERH_HUMAN	unambiguous
1	5	3	6	2	0	2	9	SLPSVAVGV	SLPSVAVGV		P98161	PKD1_HUMAN	unambiguous
1	0	0	1	2	1	1	9	EIPASVSSY	EIPASVSSY		P98177	FOXO4_HUMAN	unambiguous
1	5	3	6	3	3	0	9	GGYGYGYGR	GGYGYGYGR		P98179	RBM3_HUMAN	unambiguous
2	0	1	2	4	2	2	9	KLFVGGLNF	KLFVGGLNF		P98179	RBM3_HUMAN	unambiguous
0	1	0	1	3	2	1	9	SGGNYRDNY	SGGNYRDNY		P98179	RBM3_HUMAN	unambiguous
3	1	2	4	2	2	0	9	FAMPYFIQV	FAM(+15.99)PYFIQV;FAMPYFIQV	Oxidation (M)	Q00610	CLH1_HUMAN	unambiguous
2	1	3	3	5	3	2	9	VTDNAVYHW	VTDNAVYHW		Q00610	CLH1_HUMAN	unambiguous
3	1	2	4	1	1	0	9	VSDSKQFTY	VSDSKQFTY		Q00653	NFKB2_HUMAN	unambiguous
2	1	0	3	2	1	1	9	TTDFIYQLY	TTDFIYQLY		Q01813	PFKAP_HUMAN	unambiguous
2	1	3	3	2	1	1	9	KASGTLREY	KASGTLREY		Q02543	RL18A_HUMAN	unambiguous
3	0	1	3	4	2	2	9	LYANMFERL	LYANM(+15.99)FERL;LYANMFERL	Oxidation (M)	Q02790	FKBP4_HUMAN	unambiguous
3	2	1	5	1	1	0	9	YYPTEDVPR	YYPTEDVPR		Q02878	RL6_HUMAN	unambiguous
0	1	0	1	2	1	1	9	DAREIVNNV	DAREIVNNV		Q02880	TOP2B_HUMAN	unambiguous
4	3	3	7	1	1	0	9	ETDNNIVVY	ETDNNIVVY		Q03393	PTPS_HUMAN	unambiguous
2	0	1	2	3	1	2	9	SEPNFSVAY	SEPNFSVAY		Q04637	IF4G1_HUMAN	unambiguous
2	0	0	2	2	1	1	9	SISNLVFTY	SISNLVFTY		Q06945	SOX4_HUMAN	unambiguous
1	2	2	3	1	1	0	9	VLYGDVEEL	VLYGDVEEL		Q07065	CKAP4_HUMAN	unambiguous
3	0	0	3	4	1	3	9	FSEGGERLL	FSEGGERLL		Q07352	TISB_HUMAN	unambiguous
1	4	2	5	2	0	2	9	ALLKYIETL	ALLKYIETL		Q08211	DHX9_HUMAN	unambiguous
3	3	2	6	5	3	2	9	SLYEMVSRV	SLYEM(+15.99)VSRV;SLYEMVSRV	Oxidation (M)	Q08945	SSRP1_HUMAN	unambiguous
0	2	2	2	2	2	0	9	KLKGPDVKL	KLKGPDVKL		Q09666	AHNK_HUMAN	unambiguous
0	2	2	2	2	2	0	9	SMPDVDLHL	SMPDVDLHL		Q09666	AHNK_HUMAN	unambiguous
2	2	4	4	3	3	0	9	ASDSRVILW	ASDSRVILW		Q12788	TBL3_HUMAN	unambiguous
1	0	0	1	5	2	3	9	GEARVGSEL	GEARVGSEL		Q12789	TF3C1_HUMAN	unambiguous
2	0	0	2	2	0	2	9	IEIDNGDEL	IEIDNGDEL		Q12792	TWF1_HUMAN	unambiguous
2	2	4	4	3	3	0	9	YSIRGQLSW	YSIRGQLSW		Q12824	SNF5_HUMAN	unambiguous
2	0	0	2	1	1	0	9	ASELKALGY	ASELKALGY		Q12996	CSTF3_HUMAN	unambiguous
4	2	1	6	2	2	0	9	YLPEELAAL	YLPEELAAL		Q13045	FLII_HUMAN	unambiguous
2	2	1	4	4	2	2	9	SPVDSPSSL	SPVDSPSSL		Q13233	M3K1_HUMAN	unambiguous
3	1	2	4	1	1	0	9	LTEKELLLY	LTEKELLLY		Q13424	SNTA1_HUMAN	unambiguous
1	2	2	3	4	1	3	9	GTYSKIMNH	GTYSKIMNH		Q13464	ROCK1_HUMAN	unambiguous
1	1	2	2	4	3	1	9	KTLPDILTF	KTLPDILTF		Q13569	TDG_HUMAN	unambiguous
2	0	1	2	5	2	3	9	SEFDFIVRY	SEFDFIVRY		Q13635	PTC1_HUMAN	unambiguous
1	2	3	3	1	1	0	9	HQSGIVQLL	HQSGIVQLL		Q13685	AAMP_HUMAN	unambiguous
4	3	3	7	2	1	1	9	SLDSVEALL	SLDSVEALL		Q13813	SPTN1_HUMAN	unambiguous
3	0	0	3	3	2	1	9	REVVDPEVF	REVVDPEVF		Q13835	PKP1_HUMAN	unambiguous
2	1	0	3	3	1	2	9	MPNVKVAVF	M(+15.99)PNVKVAVF;MPNVKVAVF	Oxidation (M)	Q13838	DX39B_HUMAN	unambiguous
3	2	1	5	3	2	1	9	MQDPMEIFV	M(+15.99)QDPM(+15.99)EIFV;MQDPMEIFV	Oxidation (M)	Q13838	DX39B_HUMAN	unambiguous
0	1	1	1	7	4	3	9	PAWDPMGAL	PAWDPM(+15.99)GAL;PAWDPMGAL	Oxidation (M)	Q13867	BLMH_HUMAN	unambiguous
0	2	1	2	5	2	3	9	AMDTLNVSM	AMDTLNVSM		Q13887	KLF5_HUMAN	unambiguous
1	3	1	4	4	1	3	9	ILSALLVLL	ILSALLVLL		Q14008	CKAP5_HUMAN	unambiguous
1	3	2	4	5	2	3	9	FLQEFGALM	FLQEFGALM;FLQEFGALM(+15.99)	Oxidation (M)	Q14134	TRI29_HUMAN	unambiguous
0	4	2	4	1	0	1	9	FIDAQFEAY	FIDAQFEAY		Q14141	SEPT6_HUMAN	unambiguous
2	2	3	4	4	3	1	9	KLYQEMFAW	KLYQEM(+15.99)FAW;KLYQEMFAW	Oxidation (M)	Q14204	DYHC1_HUMAN	unambiguous
1	0	1	1	4	2	2	9	GQFGTINNF	GQFGTINNF		Q14457	BECN1_HUMAN	unambiguous
3	0	1	3	5	3	2	9	KYGSVIQLL	KYGSVIQLL		Q14573	ITPR3_HUMAN	unambiguous
2	2	0	4	2	1	1	9	QLFQRPNAL	QLFQRPNAL		Q14671	PUM1_HUMAN	unambiguous
3	1	2	4	3	0	3	9	FSFSSASSL	FSFSSASSL		Q14774	HLX_HUMAN	unambiguous
2	2	4	4	3	3	0	9	KSLALLLGY	KSLALLLGY		Q15014	MO4L2_HUMAN	unambiguous
1	0	1	1	2	2	0	9	GLKPLDVAF	GLKPLDVAF		Q15019	SEPT2_HUMAN	unambiguous
2	3	0	5	2	2	0	9	RLHERLVAI	RLHERLVAI		Q15149	PLEC_HUMAN	unambiguous
2	2	4	4	1	1	0	9	SVKITQVTW	SVKITQVTW		Q15223	NECT1_HUMAN	unambiguous
1	0	1	1	3	2	1	9	GVIRSLMAF	GVIRSLMAF		Q15393	SF3B3_HUMAN	unambiguous
2	0	0	2	2	2	0	9	STIEYVIQR	STIEYVIQR		Q15437	SC23B_HUMAN	unambiguous
2	1	3	3	3	3	0	9	KLNGQVLVF	KLNGQVLVF		Q15459	SF3A1_HUMAN	unambiguous
1	0	0	1	9	7	2	9	GTGYSQVSY	GTGYSQVSY		Q15517	CDSN_HUMAN	unambiguous
2	0	0	2	4	2	2	9	KPRPPPLSP	KPRPPPLSP		Q15642	CIP4_HUMAN	unambiguous
2	2	1	4	6	2	4	9	APSLVAPAL	APSLVAPAL		Q15691	MARE1_HUMAN	unambiguous
2	2	4	4	3	3	0	9	YTKFQIATW	YTKFQIATW		Q15800	MSMO1_HUMAN	unambiguous
2	1	0	3	3	2	1	9	GPRNVLLFL	GPRNVLLFL		Q15904	VAS1_HUMAN	unambiguous
3	0	0	3	2	1	1	9	HVIDVKFLY	HVIDVKFLY		Q16531	DDB1_HUMAN	unambiguous
2	0	0	2	5	3	2	9	VEDVAWHLL	VEDVAWHLL		Q16576	RBBP7_HUMAN	unambiguous
2	1	1	3	4	3	1	9	GRYGGETKV	GRYGGETKV		Q16629	SRSF7_HUMAN	unambiguous
1	0	0	1	2	1	1	9	AHDDGRWSL	AHDDGRWSL		Q16658	FSCN1_HUMAN	unambiguous
3	0	0	3	1	1	0	9	KEPDALTLL	KEPDALTLL		Q16665	HIF1A_HUMAN	unambiguous
2	0	0	2	2	1	1	9	VPATITDIF	VPATITDIF		Q16678	CP1B1_HUMAN	unambiguous
2	3	4	5	1	1	0	9	VSSPTVQVF	VSSPTVQVF		Q16706	MA2A1_HUMAN	unambiguous
1	2	1	3	6	3	3	9	RPWDITVLV	RPWDITVLV		Q2LD37	BLTP1_HUMAN	unambiguous
3	1	3	4	4	3	1	9	NSDFLVHFY	NSDFLVHFY		Q2PPJ7	RGPA2_HUMAN	unambiguous
1	2	1	3	4	1	3	9	APSIQTPSL	APSIQTPSL		Q2TAL8	QRIC1_HUMAN	unambiguous
0	2	2	2	2	2	0	9	GQNPLPIYL	GQNPLPIYL		Q3MJ16	PA24E_HUMAN	unambiguous
3	0	1	3	4	1	3	9	LADDSVRSL	LADDSVRSL		Q4J6C6	PPCEL_HUMAN	unambiguous
2	1	0	3	2	2	0	9	APLQHRHVL	APLQHRHVL		Q504T8	MIDN_HUMAN	unambiguous
2	2	4	4	4	3	1	9	ATKTFVDFF	ATKTFVDFF		Q53GQ0	DHB12_HUMAN	unambiguous
3	0	1	3	3	1	2	9	SEEELKKAY	SEEELKKAY		Q5F1R6	DJC21_HUMAN	unambiguous
2	1	2	3	6	3	3	9	RQGILALQL	RQGILALQL		Q5T011	SZT2_HUMAN	unambiguous
2	0	0	2	4	1	3	9	TEAAPSLTL	TEAAPSLTL		Q5T0Z8	CF132_HUMAN	unambiguous
3	1	2	4	2	2	0	9	LSERYAELY	LSERYAELY		Q5T953	IER5L_HUMAN	unambiguous
3	0	0	3	3	2	1	9	YYPNPPLVL	YYPNPPLVL		Q5TFE4	NT5D1_HUMAN	unambiguous
2	0	0	2	1	0	1	9	ATAPPAPAY	ATAPPAPAY		Q5VT06	CE350_HUMAN	unambiguous
0	2	2	2	3	2	1	9	SLYNLGGHK	SLYNLGGHK		Q5XKE5	K2C79_HUMAN	unambiguous
3	0	1	3	4	2	2	9	KYLDNPNAL	KYLDNPNAL		Q63ZY3	KANK2_HUMAN	unambiguous
1	0	0	1	2	1	1	9	HHFLELVTL	HHFLELVTL		Q69YN4	VIR_HUMAN	unambiguous
2	1	3	3	2	2	0	9	GSKNVFSTF	GSKNVFSTF		Q6DD88	ATLA3_HUMAN	unambiguous
2	3	2	5	4	1	3	9	TLQEFNITL	TLQEFNITL		Q6IQ26	DEN5A_HUMAN	unambiguous
1	0	0	1	2	1	1	9	DTVQHGAVY	DTVQHGAVY		Q6IQ49	SDE2_HUMAN	unambiguous
3	0	0	3	5	2	3	9	EEAKIFITV	EEAKIFITV		Q6ISB3	GRHL2_HUMAN	unambiguous
3	0	1	3	5	3	2	9	VYVEKISFL	VYVEKISFL		Q6NSJ5	LRC8E_HUMAN	unambiguous
2	3	1	5	1	1	0	9	APFPHPLWL	APFPHPLWL		Q6NUJ5	PWP2B_HUMAN	unambiguous
1	0	1	1	4	2	2	9	AQSPIPNLY	AQSPIPNLY		Q6NUM9	RETST_HUMAN	unambiguous
1	0	0	1	2	1	1	9	EVTDLLASF	EVTDLLASF		Q6NXT1	ANR54_HUMAN	unambiguous
1	2	1	3	4	1	3	9	SPFYLRLGL	SPFYLRLGL		Q6P093	ADCL2_HUMAN	unambiguous
3	0	1	3	4	2	2	9	SQFSVPSSY	SQFSVPSSY		Q6P179	ERAP2_HUMAN	unambiguous
1	0	0	1	2	1	1	9	ETIHPRKSY	ETIHPRKSY		Q6P2Q9	PRP8_HUMAN	unambiguous
3	0	1	3	5	2	3	9	WENSFVSVY	WENSFVSVY		Q6P2Q9	PRP8_HUMAN	unambiguous
3	0	1	3	4	3	1	9	GYIERPQLI	GYIERPQLI		Q6PIY7	GLD2_HUMAN	unambiguous
1	3	3	4	5	3	2	9	GTFGKALRR	GTFGKALRR		Q6UXM1	LRIG3_HUMAN	unambiguous
2	1	0	3	5	3	2	9	VPRLFSLTL	VPRLFSLTL		Q6VY07	PACS1_HUMAN	unambiguous
2	1	0	3	3	1	2	9	SPAQYQVVL	SPAQYQVVL		Q6XQN6	PNCB_HUMAN	unambiguous
3	0	1	3	2	1	1	9	LYFDRKYLF	LYFDRKYLF		Q6ZMI3	GLDN_HUMAN	unambiguous
3	0	0	3	3	1	2	9	AEAEAAVGL	AEAEAAVGL		Q6ZN55	ZN574_HUMAN	unambiguous
3	0	0	3	3	2	1	9	VYTSVQAQY	VYTSVQAQY		Q6ZSR9	YJ005_HUMAN	unambiguous
2	0	0	2	2	1	1	9	ITDPEVVFV	ITDPEVVFV		Q709C8	VP13C_HUMAN	unambiguous
2	2	4	4	2	2	0	9	KSSDPFSLW	KSSDPFSLW		Q70CQ2	UBP34_HUMAN	unambiguous
1	1	1	2	2	1	1	9	WRMGPRFTM	WRMGPRFTM		Q76M96	CCD80_HUMAN	unambiguous
1	3	2	4	2	0	2	9	QMFSAIAAV	QMFSAIAAV		Q7KZ85	SPT6H_HUMAN	unambiguous
2	3	4	5	4	4	0	9	KAFDYPSLF	KAFDYPSLF		Q7L945	ZN627_HUMAN	unambiguous
2	0	0	2	1	1	0	9	LFDITGQDF	LFDITGQDF		Q7Z333	SETX_HUMAN	unambiguous
4	2	3	6	2	1	1	9	TMDPKPLAY	TM(+15.99)DPKPLAY;TMDPKPLAY	Oxidation (M)	Q7Z3F1	LYCHS_HUMAN	unambiguous
1	0	0	1	4	2	2	9	TEAEIDIRL	TEAEIDIRL		Q7Z3U7	MON2_HUMAN	unambiguous
3	0	1	3	3	2	1	9	NYLTKIYGL	NYLTKIYGL		Q7Z5L7	PODN_HUMAN	unambiguous
3	0	1	3	4	3	1	9	YYIDKLEYL	YYIDKLEYL		Q7Z628	ARHG8_HUMAN	unambiguous
4	2	2	6	1	0	1	9	QLLDQVEQI	QLLDQVEQI		Q7Z7H5	TMED4_HUMAN	unambiguous
1	0	0	1	2	1	1	9	EVILAIGNF	EVILAIGNF		Q86T65	DAAM2_HUMAN	unambiguous
0	1	1	1	6	4	2	9	GYYAMVGQV	GYYAMVGQV		Q86UL3	GPAT4_HUMAN	unambiguous
2	0	1	2	2	1	1	9	DEAALPELL	DEAALPELL		Q86VR2	RETR3_HUMAN	unambiguous
3	0	1	3	1	1	0	9	IYPLLGATL	IYPLLGATL		Q86W50	MET16_HUMAN	unambiguous
2	0	1	2	1	1	0	9	QEVPSVLAY	QEVPSVLAY		Q86WK9	PAQR7_HUMAN	unambiguous
0	2	2	2	2	2	0	9	GQNPLPLYL	GQNPLPLYL		Q86XP0	PA24D_HUMAN	unambiguous
1	0	0	1	4	1	3	9	GEILRTEQW	GEILRTEQW		Q86YD1	PTOV1_HUMAN	unambiguous
2	0	1	2	3	1	2	9	EEQNFVQKY	EEQNFVQKY		Q8IUN9	CLC10_HUMAN	unambiguous
1	3	1	4	1	1	0	9	KVLGALLFV	KVLGALLFV		Q8IUR0	TPPC5_HUMAN	unambiguous
2	2	4	4	3	3	0	9	GSLGVLVHW	GSLGVLVHW		Q8IW45	NNRD_HUMAN	unambiguous
1	0	0	1	2	1	1	9	QHEEFVTSL	QHEEFVTSL		Q8IWX8	CHERP_HUMAN	unambiguous
4	1	3	5	1	1	0	9	FVAEGGPEL	FVAEGGPEL		Q8IWZ8	SUGP1_HUMAN	unambiguous
2	0	0	2	1	0	1	9	TAVSQPAAL	TAVSQPAAL		Q8IX12	CCAR1_HUMAN	unambiguous
4	0	0	4	3	1	2	9	KEHDILSQL	KEHDILSQL		Q8IXQ6	PARP9_HUMAN	unambiguous
1	2	1	3	2	1	1	9	APRNPTLTM	APRNPTLTM;APRNPTLTM(+15.99)	Oxidation (M)	Q8IZW8	TENS4_HUMAN	unambiguous
2	3	5	5	2	2	0	9	SVQGFSTVW	SVQGFSTVW		Q8N0X7	SPART_HUMAN	unambiguous
1	0	0	1	2	1	1	9	EVTWELPQY	EVTWELPQY		Q8N3X1	FNBP4_HUMAN	unambiguous
3	0	1	3	3	2	1	9	VYTLLTTHL	VYTLLTTHL		Q8N6T0	TO6BL_HUMAN	unambiguous
2	0	0	2	2	0	2	9	EETQPPVAL	EETQPPVAL		Q8NC51	SERB1_HUMAN	unambiguous
2	3	1	5	4	3	1	9	RPKVPDQSV	RPKVPDQSV		Q8NCT1	ARRD4_HUMAN	unambiguous
4	3	3	7	2	2	0	9	MLDEAVFQV	M(+15.99)LDEAVFQV;MLDEAVFQV	Oxidation (M)	Q8NEY1	NAV1_HUMAN	unambiguous
2	3	1	5	2	1	1	9	SPSPPSVAV	SPSPPSVAV		Q8NHY2	COP1_HUMAN	unambiguous
1	0	1	1	6	4	2	9	HYFNTPFQL	HYFNTPFQ(+0.98)L;HYFNTPFQL	Deamidation (NQ)	Q8NI37	PPTC7_HUMAN	unambiguous
3	0	1	3	3	1	2	9	SVVDISQQY	SVVDISQQY		Q8TAP9	MPLKI_HUMAN	unambiguous
4	2	2	6	2	1	1	9	ELERLTSLY	ELERLTSLY		Q8TBM8	DJB14_HUMAN	unambiguous
3	2	2	5	3	2	1	9	ALDSSSILY	ALDSSSILY		Q8TC07	TBC15_HUMAN	unambiguous
3	0	1	3	3	3	0	9	KTDLDLQQY	KTDLDLQQY		Q8TDW0	LRC8C_HUMAN	unambiguous
3	0	1	3	4	3	1	9	KYINTDAKF	KYINTDAKF		Q8TEL6	TP4AP_HUMAN	unambiguous
2	2	1	4	3	2	1	9	LPRLGLLAL	LPRLGLLAL		Q8WUA4	TF3C2_HUMAN	unambiguous
1	2	3	3	2	2	0	9	SVTDLAFKV	SVTDLAFKV		Q8WUI4	HDAC7_HUMAN	unambiguous
2	2	1	4	4	2	2	9	FLTDTSHLL	FLTDTSHLL		Q8WXH0	SYNE2_HUMAN	unambiguous
1	0	0	1	2	1	1	9	HHSNILLTF	HHSNILLTF		Q8WXH0	SYNE2_HUMAN	unambiguous
3	0	1	3	4	2	2	9	TEIEHKVAF	TEIEHKVAF		Q8WXH0	SYNE2_HUMAN	unambiguous
1	1	1	2	6	3	3	9	VEYDEFTTL	VEYDEFTTL		Q8WXH0	SYNE2_HUMAN	unambiguous
3	3	2	6	4	1	3	9	SMAVVIPEA	SM(+15.99)AVVIPEA;SMAVVIPEA	Oxidation (M)	Q92503	S14L1_HUMAN	unambiguous
2	0	1	2	6	4	2	9	RYLLTQELL	RYLLTQELL		Q92508	PIEZ1_HUMAN	unambiguous
1	0	1	1	3	1	2	9	ASFPAGYMY	ASFPAGYM(+15.99)Y;ASFPAGYMY	Oxidation (M)	Q92597	NDRG1_HUMAN	unambiguous
2	2	0	4	1	0	1	9	DAKSKIRAL	DAKSKIRAL		Q92598	HS105_HUMAN	unambiguous
0	1	0	1	2	1	1	9	DALGKLISI	DALGKLISI		Q92616	GCN1_HUMAN	unambiguous
3	0	1	3	2	2	0	9	SLPSPTSAP	SLPSPTSAP		Q92793	CBP_HUMAN	unambiguous
1	0	0	1	1	1	0	9	DHSPVFATF	DHSPVFATF		Q92835	SHIP1_HUMAN	unambiguous
2	0	1	2	3	2	1	9	GYADIVQLL	GYADIVQLL		Q92882	OSTF1_HUMAN	unambiguous
3	1	2	4	3	2	1	9	SVFGTMPLK	SVFGTM(+15.99)PLK;SVFGTMPLK	Oxidation (M)	Q93063	EXT2_HUMAN	unambiguous
2	2	0	4	2	0	2	9	VLKRQVQSL	VLKRQVQSL		Q969G3	SMCE1_HUMAN	unambiguous
1	0	0	1	2	1	1	9	EVAPLQSVF	EVAPLQSVF		Q969Q1	TRI63_HUMAN	unambiguous
4	3	3	7	1	1	0	9	FLDGHDLQL	FLDGHDLQL		Q969V6	MRTFA_HUMAN	unambiguous
2	0	2	2	1	0	1	9	RTWLLKTHW	RTWLLKTHW		Q96AC1	FERM2_HUMAN	unambiguous
4	0	1	4	5	2	3	9	SLASFIPAV	SLASFIPAV		Q96CS2	HAUS1_HUMAN	unambiguous
5	2	2	7	2	1	1	9	TAYVGSAVM	TAYVGSAVM;TAYVGSAVM(+15.99)	Oxidation (M)	Q96CS7	PKHB2_HUMAN	unambiguous
1	2	1	3	2	2	0	9	FATPPSSTY	FATPPSSTY		Q96DB5	RMD1_HUMAN	unambiguous
0	1	0	1	9	4	5	9	ELLTELHQL	ELLTELHQL		Q96ES7	SGF29_HUMAN	unambiguous
1	0	0	1	2	1	1	9	EVFDKTYQF	EVFDKTYQF		Q96EU6	RRP36_HUMAN	unambiguous
3	2	2	5	5	3	2	9	ILLDRLLYL	ILLDRLLYL		Q96FB5	MT25B_HUMAN	unambiguous
2	0	0	2	5	2	3	9	FGFSHLEAL	FGFSHLEAL		Q96FW1	OTUB1_HUMAN	unambiguous
2	0	0	2	2	1	1	9	LPQDVILKF	LPQDVILKF		Q96GQ7	DDX27_HUMAN	unambiguous
2	2	1	4	4	1	3	9	VPAEPSSLL	VPAEPSSLL		Q96II8	LRCH3_HUMAN	unambiguous
1	2	1	3	5	2	3	9	NIRDFLVEI	NIRDFLVEI		Q96JI7	SPTCS_HUMAN	unambiguous
5	0	0	5	2	1	1	9	YAFVRPVIL	YAFVRPVIL		Q96S16	JMJD8_HUMAN	unambiguous
2	3	2	5	4	2	2	9	ILAAIAILL	ILAAIAILL		Q96S97	MYADM_HUMAN	unambiguous
2	1	1	3	3	0	3	9	VALPPGLAV	VALPPGLAV		Q96T76	MMS19_HUMAN	unambiguous
1	0	1	1	1	1	0	9	SELPRFQEL	SELPRFQEL		Q96TA1	NIBA2_HUMAN	unambiguous
3	0	1	3	5	2	3	9	RLTDYVAFL	RLTDYVAFL		Q99627	CSN8_HUMAN	unambiguous
1	0	0	1	2	1	1	9	ETAGAIMAF	ETAGAIM(+15.99)AF;ETAGAIMAF	Oxidation (M)	Q99808	S29A1_HUMAN	unambiguous
1	0	0	1	4	1	3	9	EEIFGTIGM	EEIFGTIGM;EEIFGTIGM(+15.99)	Oxidation (M)	Q99873	ANM1_HUMAN	unambiguous
3	4	3	7	3	3	0	9	FADEGSIFY	FADEGSIFY		Q9BPX6	MICU1_HUMAN	unambiguous
2	0	1	2	4	2	2	9	RYVELAWGF	RYVELAWGF		Q9BRQ5	ORAI3_HUMAN	unambiguous
3	3	1	6	2	1	1	9	ALLSIIATV	ALLSIIATV		Q9BSA9	TM175_HUMAN	unambiguous
2	1	0	3	1	1	0	9	TVKVHVVAL	TVKVHVVAL		Q9BSB4	ATGA1_HUMAN	unambiguous
5	0	1	5	3	2	1	9	NLPIFLPRV	NLPIFLPRV		Q9BV36	MELPH_HUMAN	unambiguous
2	2	4	4	3	3	0	9	TARLVGVLW	TARLVGVLW		Q9BX74	TM2D1_HUMAN	unambiguous
2	0	0	2	3	1	2	9	TETEIVTSL	TETEIVTSL		Q9BXC9	BBS2_HUMAN	unambiguous
4	1	3	5	3	2	1	9	SSDPYHSGY	SSDPYHSGY		Q9BXP5	SRRT_HUMAN	unambiguous
3	0	1	3	4	1	3	9	NEIAFINTL	NEIAFINTL		Q9BY12	SCAPE_HUMAN	unambiguous
1	0	0	1	2	1	1	9	DHEGFGFVL	DHEGFGFVL		Q9BYB0	SHAN3_HUMAN	unambiguous
1	2	3	3	3	3	0	9	GQSAFQVAV	GQSAFQVAV		Q9BYH8	IKBZ_HUMAN	unambiguous
2	0	0	2	3	2	1	9	YEIHDGMNL	YEIHDGM(+15.99)NL;YEIHDGMNL	Oxidation (M)	Q9BZL1	UBL5_HUMAN	unambiguous
2	0	1	2	3	2	1	9	EEWILTGSY	EEWILTGSY		Q9GZL7	WDR12_HUMAN	unambiguous
2	0	1	2	3	1	2	9	NQVIFPVSY	NQ(+0.98)VIFPVSY;NQVIFPVSY	Deamidation (NQ)	Q9GZZ1	NAA50_HUMAN	unambiguous
2	0	0	2	2	1	1	9	NAAPPPVTY	N(+0.98)AAPPPVTY;NAAPPPVTY	Deamidation (NQ)	Q9H0D6	XRN2_HUMAN	unambiguous
1	0	0	1	2	1	1	9	THEPNFTII	THEPNFTII		Q9H0D6	XRN2_HUMAN	unambiguous
2	2	4	4	3	3	0	9	QSVEPLTGW	QSVEPLTGW		Q9H1E5	TMX4_HUMAN	unambiguous
4	1	2	5	3	1	2	9	LAALPGVSL	LAALPGVSL		Q9H400	LIME1_HUMAN	unambiguous
2	3	2	5	2	1	1	9	WARPLSVSF	WARPLSVSF		Q9H488	OFUT1_HUMAN	unambiguous
2	0	0	2	2	1	1	9	EFDAVLADF	EFDAVLADF		Q9H4X1	RGCC_HUMAN	unambiguous
3	4	2	7	2	1	1	9	VLSTGVPTV	VLSTGVPTV		Q9H8Y8	GORS2_HUMAN	unambiguous
2	2	4	4	2	2	0	9	SASPFQSAW	SASPFQSAW		Q9H992	MARH7_HUMAN	unambiguous
2	2	4	4	2	2	0	9	TVKISNYGW	TVKISNYGW		Q9HB71	CYBP_HUMAN	unambiguous
0	1	1	1	1	1	0	9	SEAEPQLPP	SEAEPQLPP		Q9HBL0	TENS1_HUMAN	unambiguous
2	1	1	3	2	1	1	9	KRLPLLVVF	KRLPLLVVF		Q9HBW9	AGRL4_HUMAN	unambiguous
2	3	5	5	3	3	0	9	ATDGSLAFW	ATDGSLAFW		Q9NNW5	WDR6_HUMAN	unambiguous
2	2	0	4	2	1	1	9	FLKVLAVEL	FLKVLAVEL		Q9NR63	CP26B_HUMAN	unambiguous
1	2	3	3	3	3	0	9	SQAEIEQKI	SQAEIEQKI		Q9NS23	RASF1_HUMAN	unambiguous
3	4	3	7	1	1	0	9	TLQEFLERI	TLQEFLERI		Q9NSI8	SAMN1_HUMAN	unambiguous
1	0	0	1	2	1	1	9	EVIPNSNFY	EVIPNSNFY		Q9NTJ3	SMC4_HUMAN	unambiguous
2	1	0	3	1	1	0	9	APVPPPTSL	APVPPPTSL		Q9NTJ4	MA2C1_HUMAN	unambiguous
3	0	1	3	3	2	1	9	EEISHLISF	EEISHLISF		Q9NU22	MDN1_HUMAN	unambiguous
2	2	4	4	4	3	1	9	VVKKTLITF	VVKKTLITF		Q9NVD7	PARVA_HUMAN	unambiguous
1	0	1	1	1	1	0	9	KEQERIFQL	KEQERIFQL		Q9NVK5	FGOP2_HUMAN	unambiguous
2	0	0	2	3	1	2	9	MEDGPIVKL	M(+15.99)EDGPIVKL;MEDGPIVKL	Oxidation (M)	Q9NW08	RPC2_HUMAN	unambiguous
3	0	1	3	3	2	1	9	SYIPSTVFF	SYIPSTVFF		Q9NX01	TXN4B_HUMAN	unambiguous
4	2	2	6	1	0	1	9	MLSPFISSV	M(+15.99)LSPFISSV;MLSPFISSV	Oxidation (M)	Q9NXR7	BABA2_HUMAN	unambiguous
3	0	1	3	4	3	1	9	PQPDVFPLF	PQPDVFPLF		Q9NY61	AATF_HUMAN	unambiguous
2	1	3	3	1	1	0	9	SSVTGNALW	SSVTGNALW		Q9NYB0	TE2IP_HUMAN	unambiguous
3	3	3	6	2	0	2	9	FLDDSTALY	FLDDSTALY		Q9NYT0	PLEK2_HUMAN	unambiguous
4	2	2	6	2	1	1	9	FLDNLHINL	FLDNLHINL		Q9NYU1	UGGG2_HUMAN	unambiguous
4	2	2	6	2	2	0	9	FLADIVQKL	FLADIVQKL		Q9NZJ4	SACS_HUMAN	unambiguous
2	0	0	2	4	2	2	9	AERVDLIIL	AERVDLIIL		Q9NZN4	EHD2_HUMAN	unambiguous
0	2	1	2	2	1	1	9	ALKELYRTK	ALKELYRTK		Q9NZN4	EHD2_HUMAN	unambiguous
2	1	1	3	4	1	3	9	VAVEPGAAV	VAVEPGAAV		Q9P0J6	RM36_HUMAN	unambiguous
2	0	0	2	2	2	0	9	GSSDVIIHR	GSSDVIIHR		Q9P1Y6	PHRF1_HUMAN	unambiguous
5	0	0	5	5	3	2	9	ALLALLPEL	ALLALLPEL		Q9P2E9	RRBP1_HUMAN	unambiguous
2	2	1	4	1	1	0	9	GPGWRPLLL	GPGWRPLLL		Q9UBR2	CATZ_HUMAN	unambiguous
2	0	0	2	4	2	2	9	SEEPFTTVL	SEEPFTTVL		Q9UER7	DAXX_HUMAN	unambiguous
3	3	3	6	1	0	1	9	DLDLSPLEY	DLDLSPLEY		Q9UG63	ABCF2_HUMAN	unambiguous
1	2	3	3	3	3	0	9	KVVNIVPVI	KVVNIVPVI		Q9UHD8	SEPT9_HUMAN	unambiguous
4	2	2	6	3	2	1	9	SLIDIVTEI	SLIDIVTEI		Q9UHH9	IP6K2_HUMAN	unambiguous
3	0	1	3	5	3	2	9	AYDTVRWEF	AYDTVRWEF		Q9UHL4	DPP2_HUMAN	unambiguous
3	1	2	4	1	0	1	9	VSDELVQQY	VSDELVQQY		Q9UHV7	MED13_HUMAN	unambiguous
0	1	1	1	1	1	0	9	GEVTNVTTA	GEVTNVTTA		Q9UHY1	NRBP_HUMAN	unambiguous
2	2	4	4	3	2	1	9	VSRILQEAW	VSRILQEAW		Q9UI10	EI2BD_HUMAN	unambiguous
3	0	1	3	3	2	1	9	RYQDIIHSI	RYQDIIHSI		Q9UIG0	BAZ1B_HUMAN	unambiguous
3	1	1	4	2	1	1	9	VLHSLLWEV	VLHSLLWEV		Q9UJF2	NGAP_HUMAN	unambiguous
1	1	1	2	4	3	1	9	RPISDFLTL	RPISDFLTL		Q9UK73	FEM1B_HUMAN	unambiguous
2	0	0	2	1	0	1	9	VEVGVATAL	VEVGVATAL		Q9UL19	PLAT4_HUMAN	unambiguous
3	0	1	3	3	2	1	9	SYLPLAHMF	SYLPLAHMF		Q9ULC5	ACSL5_HUMAN	unambiguous
2	2	1	4	2	0	2	9	FPFWPAKAL	FPFWPAKAL		Q9ULU4	ZMYD8_HUMAN	unambiguous
2	0	1	2	4	2	2	9	RESEIRVRL	RESEIRVRL		Q9UMD9	COHA1_HUMAN	unambiguous
3	2	2	5	2	2	0	9	SLQDEIQRV	SLQDEIQRV		Q9UNX4	WDR3_HUMAN	unambiguous
3	2	3	5	2	2	0	9	NSDISAYTY	N(+0.98)SDISAYTY;NSDISAYTY	Deamidation (NQ)	Q9UP95	S12A4_HUMAN	unambiguous
2	0	0	2	2	0	2	9	HEVKEAQTL	HEVKEAQTL		Q9UPN3	MACF1_HUMAN	unambiguous
2	0	0	2	2	1	1	9	AILDYLITK	AILDYLITK		Q9UPY3	DICER_HUMAN	unambiguous
3	0	1	3	3	1	2	9	VYKTIMEQF	VYKTIM(+15.99)EQF;VYKTIMEQF	Oxidation (M)	Q9UQB8	BAIP2_HUMAN	unambiguous
2	0	1	2	5	2	3	9	TEFRNFIVW	TEFRNFIVW		Q9Y224	RTRAF_HUMAN	unambiguous
4	2	3	6	1	0	1	9	LLDTVPLDY	LLDTVPLDY		Q9Y279	VSIG4_HUMAN	unambiguous
3	0	1	3	1	1	0	9	EELGHTETY	EELGHTETY		Q9Y2G9	SBNO2_HUMAN	unambiguous
4	2	2	6	5	3	2	9	VMVGELVGA	VM(+15.99)VGELVGA;VMVGELVGA	Oxidation (M)	Q9Y2X3	NOP58_HUMAN	unambiguous
2	0	1	2	5	3	2	9	EEYQSLIRY	EEYQSLIRY		Q9Y3C8	UFC1_HUMAN	unambiguous
2	0	1	2	3	2	1	9	DEYSLVREL	DEYSLVREL		Q9Y490	TLN1_HUMAN	unambiguous
1	3	3	4	3	0	3	9	LLIGTDVSL	LLIGTDVSL		Q9Y4B6	DCAF1_HUMAN	unambiguous
2	3	1	5	2	1	1	9	GLWGPVHEL	GLWGPVHEL		Q9Y4C2	TCAF1_HUMAN	unambiguous
2	2	1	4	5	3	2	9	KPRNLNVSF	KPRNLNVSF		Q9Y4D7	PLXD1_HUMAN	unambiguous
3	0	1	3	2	1	1	9	AEWDQVTVY	AEWDQVTVY		Q9Y4W2	LAS1L_HUMAN	unambiguous
2	2	2	4	1	1	0	9	SVKPASSSF	SVKPASSSF		Q9Y4W2	LAS1L_HUMAN	unambiguous
3	0	1	3	4	2	2	9	FYMDTSHLF	FYMDTSHLF		Q9Y520	PRC2C_HUMAN	unambiguous
2	2	2	4	4	3	1	9	SYYSPSIGF	SYYSPSIGF		Q9Y5A9	YTHD2_HUMAN	unambiguous
4	2	3	6	7	4	3	9	TMINAIPVA	TM(+15.99)INAIPVA;TMINAIPVA	Oxidation (M)	Q9Y5B9	SP16H_HUMAN	unambiguous
1	2	3	3	3	2	1	9	RSGGLLQLW	RSGGLLQLW		Q9Y5J5	PHLA3_HUMAN	unambiguous
3	1	3	4	4	3	1	9	KLFDIRPIW	KLFDIRPIW		Q9Y5Q8	TF3C5_HUMAN	unambiguous
2	2	1	4	2	1	1	9	SPVFRLETL	SPVFRLETL		Q9Y5S1	TRPV2_HUMAN	unambiguous
2	0	1	2	4	2	2	9	DEFSDFDRL	DEFSDFDRL		Q9Y6I3	EPN1_HUMAN	unambiguous
2	0	0	2	3	0	3	9	YEAEEATTL	YEAEEATTL		A4D0S4	LAMB4_HUMAN	unambiguous
3	2	3	5	3	3	0	9	RTLEPLAKK	RTLEPLAKK		A8MTT3	CEBOS_HUMAN	unambiguous
3	2	3	5	1	0	1	9	SLAPIIVHV	SLAPIIVHV		O00305	CACB4_HUMAN	unambiguous
2	0	0	2	4	2	2	9	VEDLIISEL	VEDLIISEL		O14732	IMPA2_HUMAN	unambiguous
2	0	0	2	5	2	3	9	IEAINGQSL	IEAINGQSL		O14908	GIPC1_HUMAN	unambiguous
3	0	1	3	4	2	2	9	LYGKIAEAF	LYGKIAEAF		O14908	GIPC1_HUMAN	unambiguous
1	0	0	1	2	1	1	9	ETAFGYKGL	ETAFGYKGL		O14929	HAT1_HUMAN	unambiguous
2	0	0	2	4	1	3	9	FEVETPAVL	FEVETPAVL		O14976	GAK_HUMAN	unambiguous
2	0	1	2	3	2	1	9	KYPEIKSLM	KYPEIKSLM;KYPEIKSLM(+15.99)	Oxidation (M)	O15121	DEGS1_HUMAN	unambiguous
2	0	1	2	3	2	1	9	SQFDSTTGF	SQFDSTTGF		O15155	BET1_HUMAN	unambiguous
1	0	1	1	4	2	2	9	TEEAIIYSY	TEEAIIYSY		O15269	SPTC1_HUMAN	unambiguous
3	0	1	3	5	3	2	9	AYMPHTFFI	AYMPHTFFI		O15294	OGT1_HUMAN	unambiguous
1	1	1	2	3	3	0	9	DEYQFFTQA	DEYQFFTQA		O15397	IPO8_HUMAN	unambiguous
4	3	1	7	4	3	1	9	VLLSEILHL	VLLSEILHL		O43432	IF4G3_HUMAN	unambiguous
2	2	1	4	5	2	3	9	TPRLPQRNL	TPRLPQRNL		O43516	WIPF1_HUMAN	unambiguous
1	3	3	4	3	1	2	9	HVYSWPKNK	HVYSWPKNK		O43734	CIKS_HUMAN	unambiguous
2	0	0	2	3	2	1	9	LYPLTNYTF	LYPLTNYTF		O43809	CPSF5_HUMAN	unambiguous
3	0	1	3	3	2	1	9	HEIEALKSF	HEIEALKSF		O43847	NRDC_HUMAN	unambiguous
3	0	1	3	5	3	2	9	PYYSKFILI	PYYSKFILI		O43913	ORC5_HUMAN	unambiguous
3	0	1	3	2	1	1	9	VYVDAVGQF	VYVDAVGQF		O60308	CE104_HUMAN	unambiguous
1	2	0	3	1	0	1	9	NLKEKIKEL	NLKEKIKEL		O60341	KDM1A_HUMAN	unambiguous
2	2	0	4	2	1	1	9	ELLRKIWAL	ELLRKIWAL		O60437	PEPL_HUMAN	unambiguous
2	2	1	4	5	3	2	9	APGKRILVL	APGKRILVL		O60870	KIN17_HUMAN	unambiguous
2	3	0	5	2	1	1	9	MPGTRFIAF	M(+15.99)PGTRFIAF;MPGTRFIAF	Oxidation (M)	O75319	DUS11_HUMAN	unambiguous
3	0	0	3	3	1	2	9	GEAGVPAEF	GEAGVPAEF		O75369	FLNB_HUMAN	unambiguous
2	0	0	2	2	1	1	9	VPASLPVDF	VPASLPVDF		O75369	FLNB_HUMAN	unambiguous
1	0	1	1	1	1	0	9	GAADIDHKL	GAADIDHKL		O75533	SF3B1_HUMAN	unambiguous
1	0	1	1	3	1	2	9	GQNAQTMAY	GQNAQTM(+15.99)AY;GQNAQTMAY	Oxidation (M)	O75534	CSDE1_HUMAN	unambiguous
3	0	0	3	3	1	2	9	KEVQDGIEL	KEVQDGIEL		O75534	CSDE1_HUMAN	unambiguous
3	2	2	5	2	1	1	9	GLIEIISNA	GLIEIISNA		O75643	U520_HUMAN	unambiguous
2	0	0	2	2	1	1	9	EAADFATNY	EAADFATNY		O94851	MICA2_HUMAN	unambiguous
1	2	3	3	2	2	0	9	LSADIFQQV	LSADIFQQV		O94916	NFAT5_HUMAN	unambiguous
2	1	3	3	3	3	0	9	ASQDFFQRW	ASQDFFQRW		O94973	AP2A2_HUMAN	unambiguous
1	1	0	2	2	1	1	9	QSYPTPVTV	QSYPTPVTV		O95199	RCBT2_HUMAN	unambiguous
2	1	1	3	4	2	2	9	RPAPPAQSL	RPAPPAQSL		O95208	EPN2_HUMAN	unambiguous
2	2	4	4	3	3	0	9	ASVNVADLW	ASVNVADLW		O95271	TNKS1_HUMAN	unambiguous
2	2	4	4	1	1	0	9	TSSGELYTW	TSSGELYTW		O95714	HERC2_HUMAN	unambiguous
1	3	2	4	3	1	2	9	FLNDEVWNL	FLNDEVWNL		O95825	QORL1_HUMAN	unambiguous
3	0	1	3	4	3	1	9	AYLGKMWVF	AYLGKMWVF		O95867	LY66C_HUMAN	unambiguous
3	0	0	3	3	2	1	9	ATLKDQLIY	A(+42.01)TLKDQLIY	Acetylation (N-term)	P00338	LDHA_HUMAN	unambiguous
1	2	3	3	3	3	0	9	SVADLAESI	SVADLAESI		P00338	LDHA_HUMAN	unambiguous
0	1	0	1	3	1	2	9	IVLELIPLK	IVLELIPLK		P00403	COX2_HUMAN	unambiguous
2	2	2	4	5	2	3	9	FLDKGEFYI	FLDKGEFYI		P00450	CERU_HUMAN	unambiguous
3	1	1	4	2	1	1	9	FIIQGLRSV	FIIQGLRSV		P01906	DQA2_HUMAN	unambiguous
2	0	0	2	2	1	1	9	QEKEDLQEL	QEKEDLQEL		P02545	LMNA_HUMAN	unambiguous
3	0	1	3	5	3	2	9	VFSTVVIHF	VFSTVVIHF		P04035	HMDH_HUMAN	unambiguous
0	2	2	2	4	4	0	9	QISNLQQSI	QISNLQQSI		P04264	K2C1_HUMAN	unambiguous
1	0	0	1	2	1	1	9	DTKEGILQY	DTKEGILQY		P05067	A4_HUMAN	unambiguous
2	2	1	4	2	1	1	9	SPQKVTLYL	SPQKVTLYL		P05107	ITB2_HUMAN	unambiguous
2	0	0	2	3	1	2	9	SENNIQTIF	SENNIQTIF		P05556	ITB1_HUMAN	unambiguous
2	0	1	2	3	1	2	9	DEVTIVNIL	DEVTIVNIL		P07355	ANXA2_HUMAN	unambiguous
3	2	2	5	3	0	3	9	TIVNILTNR	TIVNILTNR		P07355	ANXA2_HUMAN	unambiguous
0	3	2	3	2	2	0	9	VQNPQAQTI	VQNPQAQTI		P08047	SP1_HUMAN	unambiguous
2	0	0	2	2	1	1	9	FPVGTVVEY	FPVGTVVEY		P08174	DAF_HUMAN	unambiguous
3	1	2	4	2	2	0	9	ETNLDSLPL	ETNLDSLPL		P08670	VIME_HUMAN	unambiguous
3	0	1	3	3	2	1	9	RYGDLVDYL	RYGDLVDYL		P09619	PGFRB_HUMAN	unambiguous
4	3	4	7	2	1	1	9	GTDMEPSLY	GTDM(+15.99)EPSLY;GTDMEPSLY	Oxidation (M)	P09884	DPOLA_HUMAN	unambiguous
1	0	0	1	2	1	1	9	EVIQEIKSF	EVIQEIKSF		P10155	RO60_HUMAN	unambiguous
1	3	4	4	4	4	0	9	TATSVTLTW	TATSVTLTW		P10586	PTPRF_HUMAN	unambiguous
2	3	5	5	2	2	0	9	VVVDFSATW	VVVDFSATW		P10599	THIO_HUMAN	unambiguous
2	0	0	2	4	2	2	9	GESILPTTL	GESILPTTL		P11166	GTR1_HUMAN	unambiguous
0	1	0	1	1	1	0	9	FPWPKVLKI	FPWPKVLKI		P11171	EPB41_HUMAN	unambiguous
3	1	1	4	2	1	1	9	ALKDLINEA	ALKDLINEA		P12004	PCNA_HUMAN	unambiguous
3	0	0	3	4	3	1	9	ADTVRPEFY	ADTVRPEFY		P12111	CO6A3_HUMAN	unambiguous
2	1	0	3	3	3	0	9	ELDVRITAL	ELDVRITAL		P12270	TPR_HUMAN	unambiguous
3	0	1	3	2	1	1	9	SEDFSLPAY	SEDFSLPAY		P13073	COX41_HUMAN	unambiguous
0	2	2	2	2	2	0	9	GQPGSVLRV	GQPGSVLRV		P13489	RINI_HUMAN	unambiguous
2	0	1	2	4	2	2	9	NEVALRQSV	NEVALRQSV		P13645	K1C10_HUMAN	unambiguous
4	4	4	8	2	1	1	9	SLIEYIKQV	SLIEYIKQV		P14384	CBPM_HUMAN	unambiguous
2	4	2	6	2	1	1	9	SVDSVFVLY	SVDSVFVLY		P14543	NID1_HUMAN	unambiguous
2	2	0	4	3	2	1	9	EFKEKLLSA	EFKEKLLSA		P15924	DESP_HUMAN	unambiguous
2	3	5	5	6	5	1	9	ERMDHLRQL	ERM(+15.99)DHLRQL;ERMDHLRQL	Oxidation (M)	P15924	DESP_HUMAN	unambiguous
1	0	1	1	3	2	1	9	KQIKQLRNY	KQIKQLRNY		P15924	DESP_HUMAN	unambiguous
0	2	2	2	6	4	2	9	RTLELQGLI	RTLELQGLI		P15924	DESP_HUMAN	unambiguous
3	0	1	3	5	4	1	9	TGPPVSELI	TGPPVSELI		P16401	H15_HUMAN	unambiguous
1	2	3	3	3	3	0	9	KTILPLINF	KTILPLINF		P16885	PLCG2_HUMAN	unambiguous
3	0	1	3	3	2	1	9	SYSQSSNLF	SYSQSSNLF		P17028	ZNF24_HUMAN	unambiguous
3	0	0	3	3	1	2	9	MEADQPVSL	M(+15.99)EADQPVSL;MEADQPVSL	Oxidation (M)	P18510	IL1RA_HUMAN	unambiguous
2	0	0	2	3	1	2	9	LEVPSTTAL	LEVPSTTAL		P18583	SON_HUMAN	unambiguous
1	0	0	1	2	1	1	9	AEALPKQSV	AEALPKQSV		P20290	BTF3_HUMAN	unambiguous
1	2	2	3	1	1	0	9	FETIVKQQI	FETIVKQQI		P20591	MX1_HUMAN	unambiguous
2	3	3	5	2	2	0	9	QVYRGALQK	QVYRGALQK		P20591	MX1_HUMAN	unambiguous
1	0	0	1	2	1	1	9	SHIPLIIQF	SHIPLIIQF		P20591	MX1_HUMAN	unambiguous
1	1	1	2	3	1	2	9	YSFDPVGSY	YSFDPVGSY		P20618	PSB1_HUMAN	unambiguous
2	2	0	4	3	1	2	9	SPMALFLKM	SPMALFLKM		P23458	JAK1_HUMAN	unambiguous
3	0	1	3	4	3	1	9	DYTGALAVF	DYTGALAVF		P23610	HAP40_HUMAN	unambiguous
4	3	2	7	3	0	3	9	SLQSLETSV	SLQSLETSV		P23634	AT2B4_HUMAN	unambiguous
1	2	3	3	3	3	0	9	SQTGIILTL	SQTGIILTL		P23634	AT2B4_HUMAN	unambiguous
4	1	3	5	2	1	1	9	AANPIQFTL	AANPIQFTL		P23921	RIR1_HUMAN	unambiguous
1	0	0	1	3	1	2	9	SEAPGPINF	SEAPGPINF		P24844	MYL9_HUMAN	unambiguous
2	0	0	2	2	1	1	9	TENPVIMGL	TENPVIM(+15.99)GL;TENPVIMGL	Oxidation (M)	P26196	DDX6_HUMAN	unambiguous
1	3	0	4	2	1	1	9	VATWFNQPA	VATWFNQPA		P26373	RL13_HUMAN	unambiguous
2	0	0	2	3	0	3	9	YEDATKITV	YEDATKITV		P27694	RFA1_HUMAN	unambiguous
2	2	2	4	1	1	0	9	VSYSHIQSK	VSYSHIQSK		P27816	MAP4_HUMAN	unambiguous
3	0	0	3	5	2	3	9	GEVGATSAL	GEVGATSAL		P30050	RL12_HUMAN	unambiguous
4	0	1	4	2	1	1	9	IEAVLLNSL	IEAVLLNSL		P30279	CCND2_HUMAN	unambiguous
2	0	0	2	1	0	1	9	QEQIEAVLL	QEQIEAVLL		P30279	CCND2_HUMAN	unambiguous
2	0	0	2	1	1	0	9	YPVDGLPDL	YPVDGLPDL		P35222	CTNB1_HUMAN	unambiguous
1	2	0	3	6	3	3	9	QTLENERGE	Q(+0.98)TLENERGE	Deamidation (NQ)	P35579	MYH9_HUMAN	unambiguous
2	0	1	2	3	1	2	9	EESFFILKY	EESFFILKY		P35606	COPB2_HUMAN	unambiguous
2	1	0	3	2	1	1	9	ATLLIFANK	ATLLIFANK		P36404	ARL2_HUMAN	unambiguous
5	2	3	7	1	1	0	9	YDENWFYTR	YDENWFYTR		P39019	RS19_HUMAN	unambiguous
3	1	2	4	3	2	1	9	HGSLGFLPR	HGSLGFLPR		P39023	RL3_HUMAN	unambiguous
2	2	0	4	2	1	1	9	DLNKRVQDL	DLNKRVQDL		P40222	TXLNA_HUMAN	unambiguous
0	1	1	1	1	1	0	9	SELAGLLSA	SELAGLLSA		P40763	STAT3_HUMAN	unambiguous
1	0	0	1	1	1	0	9	SFAEIIMGY	SFAEIIM(+15.99)GY	Oxidation (M)	P40763	STAT3_HUMAN	unambiguous
1	3	2	4	5	3	2	9	ALHDILTEI	ALHDILTEI		P40937	RFC5_HUMAN	unambiguous
2	2	4	4	3	2	1	9	KTRYIFDLF	KTRYIFDLF		P41223	BUD31_HUMAN	unambiguous
1	0	0	1	2	0	2	9	IELLNVTEL	IELLNVTEL		P42224	STAT1_HUMAN	unambiguous
2	0	1	2	3	2	1	9	DDYTIPDEY	DDYTIPDEY		P43243	MATR3_HUMAN	unambiguous
4	3	2	7	1	0	1	9	RSFFHQHYL	RSFFHQHYL		P46379	BAG6_HUMAN	unambiguous
1	0	1	1	1	1	0	9	GQRKPATSY	GQRKPATSY		P46779	RL28_HUMAN	unambiguous
0	1	1	1	5	3	2	9	RLHDVLMEL	RLHDVLMEL		P46939	UTRN_HUMAN	unambiguous
3	0	0	3	4	1	3	9	GEVPTIESL	GEVPTIESL		P46940	IQGA1_HUMAN	unambiguous
0	2	2	2	3	2	1	9	TQVVGILKI	TQVVGILKI		P47755	CAZA2_HUMAN	unambiguous
2	2	1	4	4	4	0	9	GAFDGIMYY	GAFDGIM(+15.99)YY;GAFDGIMYY	Oxidation (M)	P48067	SC6A9_HUMAN	unambiguous
3	2	2	5	2	1	1	9	LTDFENSAY	LTDFENSAY		P48506	GSH1_HUMAN	unambiguous
2	1	2	3	5	4	1	9	FLFDGSPTY	FLFDGSPTY		P49327	FAS_HUMAN	unambiguous
2	0	0	2	1	1	0	9	SFDSALQSV	SFDSALQSV		P49792	RBP2_HUMAN	unambiguous
2	1	3	3	5	4	1	9	KSFVDGLNF	KSFVDGLNF		P50616	TOB1_HUMAN	unambiguous
2	2	3	4	6	4	2	9	ATYNEIVTF	ATYNEIVTF		P51114	FXR1_HUMAN	unambiguous
2	0	0	2	3	1	2	9	NEIVTLERL	NEIVTLERL		P51116	FXR2_HUMAN	unambiguous
7	1	4	8	1	0	1	9	FAYPAIRYL	FAYPAIRYL		P51398	RT29_HUMAN	unambiguous
2	2	1	4	5	3	2	9	KPVYPGQTL	KPVYPGQTL		P51659	DHB4_HUMAN	unambiguous
2	0	0	2	4	1	3	9	AEEVGVEHL	AEEVGVEHL		P51665	PSMD7_HUMAN	unambiguous
2	2	2	4	4	1	3	9	FTWEGLYNV	FTWEGLYNV		P51784	UBP11_HUMAN	unambiguous
1	1	2	2	2	2	0	9	TANKYQVFF	TANKYQVFF		P51858	HDGF_HUMAN	unambiguous
2	1	2	3	5	4	1	9	SMFNGQLLF	SM(+15.99)FNGQLLF;SMFNGQLLF	Oxidation (M)	P52272	HNRPM_HUMAN	unambiguous
1	1	1	2	6	4	2	9	VTQLTGFSD	VTQLTGFSD		P53618	COPB_HUMAN	unambiguous
4	2	2	6	1	1	0	9	GLKNGVPAV	GLKNGVPAV		P53621	COPA_HUMAN	unambiguous
1	0	0	1	2	1	1	9	DVTSILLTY	DVTSILLTY		P53794	SC5A3_HUMAN	unambiguous
0	2	1	2	7	2	5	9	GYTYDTSDL	GYTYDTSDL		P54136	SYRC_HUMAN	unambiguous
4	1	0	5	2	1	1	9	IPSPGLMVF	IPSPGLM(+15.99)VF;IPSPGLMVF	Oxidation (M)	P54709	AT1B3_HUMAN	unambiguous
3	2	1	5	3	1	2	9	FAFLTGVGL	FAFLTGVGL		P55061	BI1_HUMAN	unambiguous
2	0	0	2	4	2	2	9	SDIFRVVPF	SDIFRVVPF		P56159	GFRA1_HUMAN	unambiguous
2	2	4	4	3	3	0	9	VSKILIVDW	VSKILIVDW		P56524	HDAC4_HUMAN	unambiguous
2	0	0	2	2	1	1	9	TVFDLVEEY	TVFDLVEEY		P57740	NU107_HUMAN	unambiguous
3	0	1	3	3	1	2	9	RYPDRITLI	RYPDRITLI		P60510	PP4C_HUMAN	unambiguous
2	2	4	4	2	2	0	9	VGFSADETW	VGFSADETW		P61978	HNRPK_HUMAN	unambiguous
1	0	0	1	2	1	1	9	EHAPSIVFI	EHAPSIVFI		P62191	PRS4_HUMAN	unambiguous
4	1	3	5	1	1	0	9	MIEPRTLQY	M(+15.99)IEPRTLQY;MIEPRTLQY	Oxidation (M)	P62249	RS16_HUMAN	unambiguous
2	2	0	4	1	1	0	9	DAKFRLILI	DAKFRLILI		P62277	RS13_HUMAN	unambiguous
1	1	1	2	4	2	2	9	ALKRQGRTL	ALKRQGRTL		P62805	H4_HUMAN	unambiguous
4	0	0	4	2	2	0	9	REGDVLTLL	REGDVLTLL		P62857	RS28_HUMAN	unambiguous
2	4	2	6	1	0	1	9	ALRPLVKPK	ALRPLVKPK		P62910	RL32_HUMAN	unambiguous
2	0	0	2	2	1	1	9	SVTEQGAEL	SVTEQGAEL		P63104	1433Z_HUMAN	unambiguous
0	2	2	2	2	2	0	9	GSWDGTLRL	GSWDGTLRL		P63244	RACK1_HUMAN	unambiguous
1	0	0	1	2	1	1	9	SHFVSDVVI	SHFVSDVVI		P63244	RACK1_HUMAN	unambiguous
5	0	1	5	2	2	0	9	FLSFPTTKT	FLSFPTTKT		P69905	HBA_HUMAN	unambiguous
2	2	0	4	4	2	2	9	DLKQKVENL	DLKQKVENL		P78347	GTF2I_HUMAN	unambiguous
2	1	1	3	2	2	0	9	ERIRFVIKK	ERIRFVIKK		P78347	GTF2I_HUMAN	unambiguous
2	1	1	3	3	2	1	9	GRTDLLRLR	GRTDLLRLR		P78527	PRKDC_HUMAN	unambiguous
1	0	0	1	2	1	1	9	HHSVGTELL	HHSVGTELL		P78527	PRKDC_HUMAN	unambiguous
1	0	0	1	2	1	1	9	FYEVFKVLY	FYEVFKVLY		Q00325	S25A3_HUMAN	unambiguous
4	0	1	4	2	2	0	9	IYDSVKVYF	IYDSVKVYF		Q00325	S25A3_HUMAN	unambiguous
2	0	0	2	3	1	2	9	TEDFIIDTL	TEDFIIDTL		Q01780	EXOSX_HUMAN	unambiguous
2	0	0	2	4	1	3	9	IEKKYDEEL	IEKKYDEEL		Q01995	TAGL_HUMAN	unambiguous
2	2	4	4	3	3	0	9	VTPSGQVTW	VTPSGQVTW		Q02447	SP3_HUMAN	unambiguous
1	0	1	1	1	1	0	9	FQIPPNAEL	FQIPPNAEL		Q02790	FKBP4_HUMAN	unambiguous
1	2	3	3	1	1	0	9	AAMQTQWSW	AAMQTQWSW		Q03001	DYST_HUMAN	unambiguous
2	0	0	2	3	1	2	9	NEIVTIERL	NEIVTIERL		Q06787	FMR1_HUMAN	unambiguous
2	0	0	2	3	1	2	9	TEVRELVSL	TEVRELVSL		Q07065	CKAP4_HUMAN	unambiguous
2	2	1	4	5	2	3	9	IPEPQKPQL	IPEPQKPQL		Q07157	ZO1_HUMAN	unambiguous
2	2	4	4	1	1	0	9	RTYPVQEYF	RTYPVQEYF		Q08211	DHX9_HUMAN	unambiguous
1	2	1	3	6	3	3	9	MPSQFRDIL	M(+15.99)PSQFRDIL;MPSQFRDIL	Oxidation (M)	Q09472	EP300_HUMAN	unambiguous
1	0	1	1	3	2	1	9	ALNLDTSKF	ALNLDTSKF		Q09666	AHNK_HUMAN	unambiguous
3	0	0	3	3	2	1	9	TELGDELTL	TELGDELTL		Q12772	SRBP2_HUMAN	unambiguous
2	1	3	3	2	2	0	9	ATDAAIRVW	ATDAAIRVW		Q12788	TBL3_HUMAN	unambiguous
3	0	0	3	5	2	3	9	AENGLTVRL	AENGLTVRL		Q12789	TF3C1_HUMAN	unambiguous
2	3	5	5	1	1	0	9	TSSAEVQLW	TSSAEVQLW		Q12834	CDC20_HUMAN	unambiguous
1	0	1	1	1	1	0	9	NVIDNLIVA	NVIDNLIVA		Q12905	ILF2_HUMAN	unambiguous
2	0	1	2	4	2	2	9	DESIYDVAF	DESIYDVAF		Q13033	STRN3_HUMAN	unambiguous
2	0	1	2	3	2	1	9	KEALPKAAF	KEALPKAAF		Q13123	RED_HUMAN	unambiguous
1	1	0	2	9	6	3	9	AAGYLVPLL	AAGYLVPLL		Q13395	TARB1_HUMAN	unambiguous
3	1	0	4	2	1	1	9	ELKQKILLF	ELKQKILLF		Q13439	GOGA4_HUMAN	unambiguous
2	0	1	2	3	2	1	9	DEDGDLVAF	DEDGDLVAF		Q13501	SQSTM_HUMAN	unambiguous
1	1	1	2	2	1	1	9	YLLPHILVY	YLLPHILVY		Q13535	ATR_HUMAN	unambiguous
2	0	0	2	3	1	2	9	QISEVVVVK	QISEVVVVK		Q14011	CIRBP_HUMAN	unambiguous
1	0	1	1	4	2	2	9	TQKNFNNLY	TQKNFNNLY		Q14134	TRI29_HUMAN	unambiguous
1	3	2	4	3	1	2	9	ALTEYTLYL	ALTEYTLYL		Q14139	UBE4A_HUMAN	unambiguous
1	0	0	1	2	1	1	9	EVALATGQF	EVALATGQF		Q14188	TFDP2_HUMAN	unambiguous
1	0	0	1	2	1	1	9	AHSALSLGL	AHSALSLGL		Q14210	LY6D_HUMAN	unambiguous
2	2	4	4	4	4	0	9	KTSNIRANF	KTSNIRANF		Q14247	SRC8_HUMAN	unambiguous
2	1	1	3	2	2	0	9	FANIDQETY	FANIDQETY		Q14289	FAK2_HUMAN	unambiguous
2	0	0	2	3	2	1	9	LPAREATQF	LPAREATQF		Q14393	GAS6_HUMAN	unambiguous
3	0	1	3	3	2	1	9	EYLRFLQTI	EYLRFLQTI		Q14571	ITPR2_HUMAN	unambiguous
3	1	3	4	4	4	0	9	KTDLHNEGY	KTDLHNEGY		Q14699	RFTN1_HUMAN	unambiguous
1	0	0	1	2	1	1	9	IHDGFGFML	IHDGFGFM(+15.99)L;IHDGFGFML	Oxidation (M)	Q14739	LBR_HUMAN	unambiguous
4	2	1	6	4	2	2	9	APAPIHNQF	APAPIHNQF		Q15011	HERP1_HUMAN	unambiguous
3	3	3	6	1	1	0	9	NVDAILEEY	NVDAILEEY		Q15014	MO4L2_HUMAN	unambiguous
5	1	0	6	2	1	1	9	LLSSVSIAL	LLSSVSIAL		Q15042	RB3GP_HUMAN	unambiguous
2	0	0	2	5	3	2	9	AEAEKVLAL	AEAEKVLAL		Q15149	PLEC_HUMAN	unambiguous
3	2	2	5	3	3	0	9	GIIRPGTAF	GIIRPGTAF		Q15149	PLEC_HUMAN	unambiguous
3	0	1	3	2	1	1	9	IYGAPGVEF	IYGAPGVEF		Q15334	L2GL1_HUMAN	unambiguous
3	0	0	3	4	1	3	9	IEGGLNVTL	IEGGLNVTL		Q15366	PCBP2_HUMAN	unambiguous
1	0	0	1	1	0	1	9	YSSGSGSSL	YSSGSGSSL		Q15517	CDSN_HUMAN	unambiguous
0	2	2	2	2	2	0	9	AQHSVPLQL	AQHSVPLQL		Q15628	TRADD_HUMAN	unambiguous
1	0	0	1	2	1	1	9	LHAFPELYF	LHAFPELYF		Q15629	TRAM1_HUMAN	unambiguous
2	0	0	2	2	1	1	9	GEDEPLHAL	GEDEPLHAL		Q15637	SF01_HUMAN	unambiguous
3	4	4	7	3	3	0	9	ILDDIIASV	ILDDIIASV		Q15652	JHD2C_HUMAN	unambiguous
2	1	0	3	2	1	1	9	KVWAGKFFK	KVWAGKFFK		Q15746	MYLK_HUMAN	unambiguous
1	0	0	1	2	1	1	9	EIAQVIASY	EIAQVIASY		Q15811	ITSN1_HUMAN	unambiguous
2	2	1	4	4	1	3	9	RPSASTQAL	RPSASTQAL		Q16531	DDB1_HUMAN	unambiguous
4	2	2	6	1	1	0	9	YLSDNVHLV	YLSDNVHLV		Q16543	CDC37_HUMAN	unambiguous
3	0	1	3	2	1	1	9	SVMRLTISY	SVM(+15.99)RLTISY;SVMRLTISY	Oxidation (M)	Q16665	HIF1A_HUMAN	unambiguous
1	0	1	1	3	2	1	9	GQPLFSEKF	GQPLFSEKF		Q1KMD3	HNRL2_HUMAN	unambiguous
4	1	1	5	2	2	0	9	KRVFPKWTY	KRVFPKWTY		Q2NL82	TSR1_HUMAN	unambiguous
2	3	2	5	3	3	0	9	KVADTILFL	KVADTILFL		Q2NL82	TSR1_HUMAN	unambiguous
2	2	1	4	4	1	3	9	SPQQVSAQL	SPQQVSAQL		Q2TAL8	QRIC1_HUMAN	unambiguous
2	0	0	2	5	2	3	9	NEFPVIVRL	NEFPVIVRL		Q38SD2	LRRK1_HUMAN	unambiguous
3	2	2	5	2	0	2	9	YAISAGVSL	YAISAGVSL		Q3MHD2	LSM12_HUMAN	unambiguous
1	0	0	1	4	1	3	9	YEDYGHWLL	YEDYGHWLL		Q494U1	PKHN1_HUMAN	unambiguous
4	1	1	5	3	2	1	9	FYHEAVVLF	FYHEAVVLF		Q49AM3	TTC31_HUMAN	unambiguous
1	0	0	1	2	1	1	9	RTLPWASVL	RTLPWASVL		Q4KMP7	TB10B_HUMAN	unambiguous
3	3	4	6	4	2	2	9	FTEGSTDKY	FTEGSTDKY		Q4LDE5	SVEP1_HUMAN	unambiguous
1	2	1	3	4	2	2	9	SMLGEEIQL	SMLGEEIQL		Q4ZG55	GREB1_HUMAN	unambiguous
0	1	0	1	2	1	1	9	IPVSQISTI	IPVSQISTI		Q53GS7	GLE1_HUMAN	unambiguous
3	1	0	4	3	1	2	9	LPWGGGTAL	LPWGGGTAL		Q587I9	SFT2C_HUMAN	unambiguous
2	2	0	4	7	5	2	9	KILDLETQL	KILDLETQL		Q5BJF6	ODFP2_HUMAN	unambiguous
3	0	1	3	5	3	2	9	AYGWVSATF	AYGWVSATF		Q5SR56	MF14B_HUMAN	unambiguous
1	0	1	1	2	1	1	9	AQSQGAITF	AQSQGAITF		Q5T2T1	MPP7_HUMAN	unambiguous
1	1	0	2	8	3	5	9	SSATAAALL	S(+42.01)SATAAALL	Acetylation (N-term)	Q5T4S7	UBR4_HUMAN	unambiguous
3	4	2	7	6	3	3	9	SMTDVLTML	SM(+15.99)TDVLTM(+15.99)L;SMTDVLTM(+15.99)L;SMTDVLTML	Oxidation (M)	Q5T5P2	SKT_HUMAN	unambiguous
2	3	3	5	3	1	2	9	YQSELELRV	YQSELELRV		Q5THJ4	VP13D_HUMAN	unambiguous
3	2	1	5	4	2	2	9	SLFSVIVRV	SLFSVIVRV		Q5W0V3	FHI2A_HUMAN	unambiguous
3	1	2	4	2	2	0	9	TSSGASFTY	TSSGASFTY		Q63HN8	RN213_HUMAN	unambiguous
3	0	1	3	2	1	1	9	LYGAPGVEF	LYGAPGVEF		Q6P1M3	L2GL2_HUMAN	unambiguous
3	0	1	3	4	3	1	9	NYLHLDYNF	NYLHLDYNF		Q6P2Q9	PRP8_HUMAN	unambiguous
3	0	1	3	3	2	1	9	VYTTTVHWL	VYTTTVHWL		Q6P2Q9	PRP8_HUMAN	unambiguous
1	2	3	3	3	3	0	9	STAAVIQNV	STAAVIQNV		Q6P4R8	NFRKB_HUMAN	unambiguous
4	3	3	7	2	1	1	9	VLTGLSIRL	VLTGLSIRL		Q6SPF0	SAMD1_HUMAN	unambiguous
2	0	1	2	4	2	2	9	DEFGEFGGF	DEFGEFGGF		Q6ULP2	AFTIN_HUMAN	unambiguous
0	2	1	2	5	4	1	9	STLNYSQAA	S(+42.01)TLNYSQAA	Acetylation (N-term)	Q6UUV9	CRTC1_HUMAN	unambiguous
1	1	1	2	2	1	1	9	GRFGQGVHH	GRFGQGVHH		Q6UWP8	SBSN_HUMAN	unambiguous
2	2	2	4	4	2	2	9	LLMTSLTES	LLM(+15.99)TSLTES;LLMTSLTES	Oxidation (M)	Q6UXK5	LRRN1_HUMAN	unambiguous
4	0	0	4	2	2	0	9	REGDVITII	REGDVITII		Q6XZF7	DNMBP_HUMAN	unambiguous
1	2	3	3	3	3	0	9	SQFPTPEAV	SQFPTPEAV		Q7KZ85	SPT6H_HUMAN	unambiguous
6	2	3	8	1	0	1	9	ITDDLHFYV	ITDDLHFYV		Q7KZF4	SND1_HUMAN	unambiguous
2	2	1	4	5	3	2	9	SPAFSTRVL	SPAFSTRVL		Q7KZF4	SND1_HUMAN	unambiguous
5	3	3	8	1	1	0	9	TLFTKELVL	TLFTKELVL		Q7KZF4	SND1_HUMAN	unambiguous
3	2	3	5	5	3	2	9	SIFSKFTSK	SIFSKFTSK		Q7KZI7	MARK2_HUMAN	unambiguous
1	2	3	3	3	3	0	9	RVKLILEYV	RVKLILEYV		Q7L5N1	CSN6_HUMAN	unambiguous
1	1	0	2	2	1	1	9	FPSPPAVSI	FPSPPAVSI		Q7Z3K3	POGZ_HUMAN	unambiguous
3	0	1	3	5	3	2	9	EYDNFFQHL	EYDNFFQHL		Q7Z460	CLAP1_HUMAN	unambiguous
2	3	1	5	5	3	2	9	RLLDGAFKL	RLLDGAFKL		Q7Z460	CLAP1_HUMAN	unambiguous
2	0	0	2	2	1	1	9	YAPSIGFPY	YAPSIGFPY		Q7Z739	YTHD3_HUMAN	unambiguous
2	0	0	2	4	3	1	9	KEGADFILL	KEGADFILL		Q7Z7E8	UB2Q1_HUMAN	unambiguous
2	2	4	4	5	4	1	9	IMFDGPEAW	IM(+15.99)FDGPEAW;IMFDGPEAW	Oxidation (M)	Q7Z7L7	ZER1_HUMAN	unambiguous
2	0	1	2	4	2	2	9	DEWSGLNGL	DEWSGLNGL		Q86UE4	LYRIC_HUMAN	unambiguous
3	2	2	5	3	3	0	9	FLLPLRIAL	FLLPLRIAL		Q86UL3	GPAT4_HUMAN	unambiguous
0	1	1	1	1	1	0	9	DAAPPSAPP	DAAPPSAPP		Q86UR5	RIMS1_HUMAN	unambiguous
3	2	2	5	1	1	0	9	LVDLAPLGY	LVDLAPLGY		Q86UW9	DTX2_HUMAN	unambiguous
4	3	3	7	3	2	1	9	GLSGIIPTL	GLSGIIPTL		Q86V24	PAQR2_HUMAN	unambiguous
3	2	1	5	4	2	2	9	SLFSVLVRV	SLFSVLVRV		Q86V87	FHI2B_HUMAN	unambiguous
3	2	2	5	5	1	4	9	MADPNIRFL	M(+15.99)ADPNIRFL;MADPNIRFL	Oxidation (M)	Q86WV6	STING_HUMAN	unambiguous
2	0	1	2	4	2	2	9	VYSNSIYEL	VYSNSIYEL		Q86WV6	STING_HUMAN	unambiguous
2	2	3	4	7	5	2	9	RMFDMGFEY	RM(+15.99)FDM(+15.99)GFEY;RMFDMGFEY	Oxidation (M)	Q86XP3	DDX42_HUMAN	unambiguous
3	1	2	4	2	0	2	9	EESAVLALY	EESAVLALY		Q8IWV8	UBR2_HUMAN	unambiguous
2	0	0	2	3	1	2	9	QEDLDNPVL	QEDLDNPVL		Q8IWZ3	ANKH1_HUMAN	unambiguous
1	2	1	3	8	3	5	9	IGSFIGALY	IGSFIGALY		Q8IY17	PLPL6_HUMAN	unambiguous
2	3	5	5	1	1	0	9	NSAIIIQSW	NSAIIIQSW		Q8IZT6	ASPM_HUMAN	unambiguous
1	1	1	2	5	2	3	9	LPQLHSLVL	LPQLHSLVL		Q8N1G4	LRC47_HUMAN	unambiguous
1	0	0	1	1	1	0	9	YLYMPKLLY	YLYM(+15.99)PKLLY	Oxidation (M)	Q8N3Y7	RDHE2_HUMAN	unambiguous
3	0	1	3	4	3	1	9	VYSDKLWIF	VYSDKLWIF		Q8N653	LZTR1_HUMAN	unambiguous
3	0	1	3	3	0	3	9	ISVPPLTSV	ISVPPLTSV		Q8N9U0	TAC2N_HUMAN	unambiguous
1	0	0	1	2	1	1	9	EVYPGQQYL	EVYPGQQYL		Q8NF64	ZMIZ2_HUMAN	unambiguous
2	2	4	4	6	4	2	9	RVGPLPWLW	RVGPLPWLW		Q8NFR9	I17RE_HUMAN	unambiguous
2	1	3	3	2	2	0	9	TTKSTVNKW	TTKSTVNKW		Q8TAF3	WDR48_HUMAN	unambiguous
3	3	3	6	2	1	1	9	FSEELANLY	FSEELANLY		Q8TD16	BICD2_HUMAN	unambiguous
1	0	1	1	2	1	1	9	HYMSINDSF	HYMSINDSF		Q8TD16	BICD2_HUMAN	unambiguous
2	2	4	4	4	3	1	9	KAQSLLQLW	KAQSLLQLW		Q8WXH0	SYNE2_HUMAN	unambiguous
2	2	1	4	3	1	2	9	APSASVVLL	APSASVVLL		Q92575	UBXN4_HUMAN	unambiguous
2	3	2	5	2	0	2	9	YIDAQFENY	YIDAQFENY		Q92599	SEPT8_HUMAN	unambiguous
3	0	0	3	3	2	1	9	NESSVLHTL	NESSVLHTL		Q92614	MY18A_HUMAN	unambiguous
1	0	0	1	3	1	2	9	AELDPVNSY	AELDPVNSY		Q92618	ZN516_HUMAN	unambiguous
5	1	2	6	3	1	2	9	YLLDQHILI	YLLDQHILI		Q92835	SHIP1_HUMAN	unambiguous
2	0	0	2	5	2	3	9	IEEIGDVLL	IEEIGDVLL		Q92888	ARHG1_HUMAN	unambiguous
4	3	3	7	1	0	1	9	FLDITNPKA	FLDITNPKA		Q92890	UFD1_HUMAN	unambiguous
2	1	1	3	5	2	3	9	SPLNRAGLL	SPLNRAGLL		Q92979	NEP1_HUMAN	unambiguous
2	0	1	2	2	2	0	9	REQEIPFVF	REQEIPFVF		Q93073	SBP2L_HUMAN	unambiguous
2	0	0	2	2	1	1	9	STSDYLVVY	STSDYLVVY		Q96FW1	OTUB1_HUMAN	unambiguous
3	2	2	5	1	1	0	9	GTDLSIFKY	GTDLSIFKY		Q96JG6	VPS50_HUMAN	unambiguous
1	0	0	1	2	1	1	9	AHEDAVYGL	AHEDAVYGL		Q96JK2	DCAF5_HUMAN	unambiguous
4	2	2	6	2	1	1	9	SLIPIISGV	SLIPIISGV		Q96K37	S35E1_HUMAN	unambiguous
2	3	3	5	4	3	1	9	RLFENYIEL	RLFENYIEL		Q96KP1	EXOC2_HUMAN	unambiguous
1	0	1	1	3	2	1	9	QQPASGVAY	QQPASGVAY		Q96KR1	ZFR_HUMAN	unambiguous
1	0	0	1	2	1	1	9	VSVPLIVRY	VSVPLIVRY		Q96KR6	F210B_HUMAN	unambiguous
2	1	0	3	2	1	1	9	LPYKAGLSL	LPYKAGLSL		Q96P48	ARAP1_HUMAN	unambiguous
2	0	0	2	5	2	3	9	GELAGTLTF	GELAGTLTF		Q96PM9	Z385A_HUMAN	unambiguous
3	3	3	6	1	1	0	9	LLDGDTQNY	LLDGDTQNY		Q96Q07	BTBD9_HUMAN	unambiguous
2	2	4	4	4	4	0	9	KTDAVLWQW	KTDAVLWQW		Q96Q15	SMG1_HUMAN	unambiguous
4	3	4	7	2	1	1	9	LLDEAIQAV	LLDEAIQ(+0.98)AV;LLDEAIQAV	Deamidation (NQ)	Q96QK1	VPS35_HUMAN	unambiguous
1	2	2	3	7	2	5	9	GLTEGIWQL	GLTEGIWQL		Q96RL1	UIMC1_HUMAN	unambiguous
1	2	0	3	1	0	1	9	EGFLKAQAL	EGFLKAQAL		Q96TA2	YMEL1_HUMAN	unambiguous
2	2	1	4	5	3	2	9	RTIAPIIGR	RTIAPIIGR		Q99459	CDC5L_HUMAN	unambiguous
2	4	4	6	2	1	1	9	YLDGEVELV	YLDGEVELV		Q99536	VAT1_HUMAN	unambiguous
2	0	1	2	2	1	1	9	EEIESSAQY	EEIESSAQY		Q99700	ATX2_HUMAN	unambiguous
3	0	1	3	3	2	1	9	PYVGGLEEF	PYVGGLEEF		Q99973	TEP1_HUMAN	unambiguous
3	0	1	3	3	2	1	9	RYPSNLQLF	RYPSNLQLF		Q99973	TEP1_HUMAN	unambiguous
3	3	3	6	1	1	0	9	VTDESIPSY	VTDESIPSY		Q99996	AKAP9_HUMAN	unambiguous
4	3	4	7	1	1	0	9	AVANIVNSV	AVANIVNSV		Q9BRQ8	FSP1_HUMAN	unambiguous
3	0	0	3	4	2	2	9	TETSLISVL	TETSLISVL		Q9BT81	SOX7_HUMAN	unambiguous
1	0	0	1	1	1	0	9	NEAGPPEGY	NEAGPPEGY		Q9BTT0	AN32E_HUMAN	unambiguous
2	0	0	2	2	0	2	9	VETEGGSEL	VETEGGSEL		Q9BUJ2	HNRL1_HUMAN	unambiguous
3	2	2	5	5	2	3	9	FEFDIHQVI	FEFDIHQVI		Q9BW27	NUP85_HUMAN	unambiguous
1	0	0	1	2	1	1	9	EAAPPGELY	EAAPPGELY		Q9BW71	HIRP3_HUMAN	unambiguous
1	0	0	1	2	1	1	9	EVKKEVAFF	EVKKEVAFF		Q9BXP5	SRRT_HUMAN	unambiguous
2	0	0	2	1	1	0	9	EASSVSEEL	EASSVSEEL		Q9C0B1	FTO_HUMAN	unambiguous
1	0	0	1	2	1	1	9	YVPESVGSF	YVPESVGSF		Q9C0C4	SEM4C_HUMAN	unambiguous
1	0	0	1	2	1	1	9	FHDDWISSI	FHDDWISSI		Q9GZL7	WDR12_HUMAN	unambiguous
2	2	1	4	4	2	2	9	GPNASIISL	GPNASIISL		Q9H0A0	NAT10_HUMAN	unambiguous
3	0	1	3	3	2	1	9	EYMEHVYLI	EYM(+15.99)EHVYLI;EYMEHVYLI	Oxidation (M)	Q9H1P3	OSBL2_HUMAN	unambiguous
5	3	3	8	6	3	3	9	YIDDTLTMV	YIDDTLTM(+15.99)V;YIDDTLTMV	Oxidation (M)	Q9H3C7	GGNB2_HUMAN	unambiguous
0	2	2	2	2	2	0	9	QIAPPSHLI	QIAPPSHLI		Q9H3D4	P63_HUMAN	unambiguous
2	2	1	4	5	3	2	9	SPSSKYVKL	SPSSKYVKL		Q9H3F6	BACD3_HUMAN	unambiguous
2	1	2	3	5	3	2	9	LANGQTKVL	LANGQTKVL		Q9H3M7	TXNIP_HUMAN	unambiguous
1	0	0	1	4	1	3	9	SEGDPDLVL	SEGDPDLVL		Q9H5Z1	DHX35_HUMAN	unambiguous
2	0	1	2	2	2	0	9	SEFQRLLGF	SEFQRLLGF		Q9H6K1	ILRUN_HUMAN	unambiguous
3	0	1	3	3	2	1	9	IYGEGFQTW	IYGEGFQTW		Q9H6U8	ALG9_HUMAN	unambiguous
3	2	4	5	2	1	1	9	ALNPLRAVW	ALNPLRAVW		Q9H8P0	PORED_HUMAN	unambiguous
1	0	0	1	2	1	1	9	YVQDRVPSY	YVQDRVPSY		Q9H992	MARH7_HUMAN	unambiguous
2	5	4	7	2	1	1	9	LLQEGLTEL	LLQEGLTEL		Q9H9E3	COG4_HUMAN	unambiguous
2	0	0	2	3	1	2	9	SEETFRFEL	SEETFRFEL		Q9H9T3	ELP3_HUMAN	unambiguous
2	0	0	2	4	1	3	9	SEFVDPSSL	SEFVDPSSL		Q9HA72	CAHM2_HUMAN	unambiguous
4	0	1	4	3	1	2	9	SAIAEPSSL	SAIAEPSSL		Q9NP61	ARFG3_HUMAN	unambiguous
4	2	2	6	2	1	1	9	KLVELPYTV	KLVELPYTV		Q9NPF4	OSGEP_HUMAN	unambiguous
2	4	2	6	4	2	2	9	VLWKEILFL	VLWKEILFL		Q9NPR9	GP108_HUMAN	unambiguous
1	1	2	2	4	3	1	9	AQIDHYLGL	AQIDHYLGL		Q9NQC3	RTN4_HUMAN	unambiguous
4	1	2	5	3	0	3	9	SEWDGIVTV	SEWDGIVTV		Q9NRA0	SPHK2_HUMAN	unambiguous
1	0	0	1	2	1	1	9	EVVAEVQEF	EVVAEVQEF		Q9NRW7	VPS45_HUMAN	unambiguous
3	1	2	4	2	1	1	9	VLAHTILGV	VLAHTILGV		Q9NUQ7	UFSP2_HUMAN	unambiguous
3	2	2	5	3	2	1	9	QLLGLIQRV	QLLGLIQRV		Q9NUV9	GIMA4_HUMAN	unambiguous
3	2	1	5	4	3	1	9	FLSESVLAV	FLSESVLAV		Q9NWT1	PK1IP_HUMAN	unambiguous
1	1	2	2	5	1	4	9	ADLSLALEV	ADLSLALEV		Q9NX02	NALP2_HUMAN	unambiguous
1	2	3	3	3	3	0	9	KSFMDFGSW	KSFMDFGSW		Q9UBB9	TFP11_HUMAN	unambiguous
3	0	1	3	4	3	1	9	LYIVEPLKF	LYIVEPLKF		Q9UBS9	SUCO_HUMAN	unambiguous
3	0	1	3	3	2	1	9	SYVQVTSNF	SYVQVTSNF		Q9UHB7	AFF4_HUMAN	unambiguous
2	2	1	4	6	3	3	9	NPRDLFGSL	NPRDLFGSL		Q9UHD4	CIDEB_HUMAN	unambiguous
3	0	0	3	6	3	3	9	GSVIVGNFL	G(+42.01)SVIVGNFL	Acetylation (N-term)	Q9UHW9	S12A6_HUMAN	unambiguous
1	3	2	4	2	1	1	9	SIREAGGAF	SIREAGGAF		Q9UII2	ATIF1_HUMAN	unambiguous
2	0	0	2	3	2	1	9	SVFQTTDTK	SVFQTTDTK		Q9UIL1	SCOC_HUMAN	unambiguous
3	2	1	5	6	2	4	9	SVLDGLLYV	SVLDGLLYV		Q9UJP4	KLH21_HUMAN	unambiguous
4	4	2	8	2	1	1	9	ALYHLAIKL	ALYHLAIKL		Q9UKA4	AKA11_HUMAN	unambiguous
2	0	0	2	3	2	1	9	GTSSVIVSR	GTSSVIVSR		Q9UKB1	FBW1B_HUMAN	unambiguous
2	2	0	4	3	2	1	9	DLHEKDFSL	DLHEKDFSL		Q9UKK3	PARP4_HUMAN	unambiguous
4	2	2	6	3	2	1	9	FIFSDTHEL	FIFSDTHEL		Q9UKK3	PARP4_HUMAN	unambiguous
4	4	4	8	1	0	1	9	VTDGAFFDY	VTDGAFFDY		Q9UKT5	FBX4_HUMAN	unambiguous
3	0	1	3	3	1	2	9	FAVATPEEL	FAVATPEEL		Q9UKV5	AMFR_HUMAN	unambiguous
2	4	3	6	4	1	3	9	FLDGTLPSA	FLDGTLPSA		Q9ULH7	MRTFB_HUMAN	unambiguous
2	1	0	3	1	1	0	9	DLGYRLLAV	DLGYRLLAV		Q9ULJ6	ZMIZ1_HUMAN	unambiguous
0	3	2	3	3	1	2	9	TQLESSWEL	TQLESSWEL		Q9ULT8	HECD1_HUMAN	unambiguous
2	0	1	2	4	2	2	9	YEWVNPAAY	YEWVNPAAY		Q9ULT8	HECD1_HUMAN	unambiguous
2	2	0	4	2	2	0	9	AVMDAAIFL	AVM(+15.99)DAAIFL;AVMDAAIFL	Oxidation (M)	Q9Y217	MTMR6_HUMAN	unambiguous
3	0	1	3	5	3	2	9	NYSNIRFQF	NYSNIRFQF		Q9Y217	MTMR6_HUMAN	unambiguous
2	0	0	2	8	6	2	9	TVGDLLPEV	TVGDLLPEV		Q9Y238	DLEC1_HUMAN	unambiguous
1	0	1	1	4	2	2	9	ASILTTTGY	ASILTTTGY		Q9Y2U2	KCNK7_HUMAN	unambiguous
2	1	3	3	1	1	0	9	ATARPPWMW	ATARPPWM(+15.99)W;ATARPPWMW	Oxidation (M)	Q9Y337	KLK5_HUMAN	unambiguous
2	1	1	3	5	2	3	9	APSVRSLSL	APSVRSLSL		Q9Y446	PKP3_HUMAN	unambiguous
2	0	0	2	4	1	3	9	VEENGIFEL	VEENGIFEL		Q9Y446	PKP3_HUMAN	unambiguous
2	0	0	2	3	2	1	9	AATAVTQAL	AATAVTQAL		Q9Y490	TLN1_HUMAN	unambiguous
3	0	1	3	4	3	1	9	AYVGDLQTL	AYVGDLQTL		Q9Y576	ASB1_HUMAN	unambiguous
4	3	2	7	2	1	1	9	TLAQRVKEV	TLAQRVKEV		Q9Y679	AUP1_HUMAN	unambiguous
2	4	3	6	2	2	0	9	YRNEFTAWY	YRNEFTAWY		A0A096LP01	SIM26_HUMAN	unambiguous
3	4	5	7	1	1	0	9	IRPEHVLRL	IRPEHVLRL		A6NIH7	U119B_HUMAN	unambiguous
4	4	4	8	1	0	1	9	FTDREIDLY	FTDREIDLY		O00160	MYO1F_HUMAN	unambiguous
2	3	5	5	2	2	0	9	RRTETVQKL	RRTETVQKL		O00299	CLIC1_HUMAN	unambiguous
4	1	3	5	4	3	1	9	ESDINSVRY	ESDINSVRY		O14775	GNB5_HUMAN	unambiguous
2	1	0	3	3	2	1	9	ELKKVAQEL	ELKKVAQEL		O14791	APOL1_HUMAN	unambiguous
2	1	0	3	3	2	1	9	YPRSILTSL	YPRSILTSL		O15164	TIF1A_HUMAN	unambiguous
1	3	3	4	3	1	2	9	GTYQPLSTR	GTYQPLSTR		O15213	WDR46_HUMAN	unambiguous
5	2	3	7	6	3	3	9	VLWAGTPMV	VLWAGTPM(+15.99)V;VLWAGTPMV	Oxidation (M)	O15294	OGT1_HUMAN	unambiguous
3	0	1	3	4	3	1	9	DYATIFNNL	DYATIFNNL		O15440	MRP5_HUMAN	unambiguous
2	2	4	4	3	3	0	9	VSFAEKNGW	VSFAEKNGW		O43181	NDUS4_HUMAN	unambiguous
2	1	1	3	6	3	3	9	RPWTVMESL	RPWTVM(+15.99)ESL;RPWTVMESL	Oxidation (M)	O43237	DC1L2_HUMAN	unambiguous
2	0	1	2	7	4	3	9	AIFPSPMMY	AIFPSPM(+15.99)M(+15.99)Y;AIFPSPM(+15.99)MY;AIFPSPMM(+15.99)Y;AIFPSPMMY	Oxidation (M)	O43252	PAPS1_HUMAN	unambiguous
2	2	4	4	4	3	1	9	ASLVTSVVW	ASLVTSVVW		O43299	AP5Z1_HUMAN	unambiguous
3	2	3	5	3	1	2	9	AVALPLQTK	AVALPLQTK		O43660	PLRG1_HUMAN	unambiguous
3	0	0	3	3	1	2	9	EESDVDVQL	EESDVDVQL		O43776	SYNC_HUMAN	unambiguous
3	0	0	3	6	2	4	9	LAAPVISVL	LAAPVISVL		O60337	MARH6_HUMAN	unambiguous
4	2	3	6	3	3	0	9	VLDSEKLLY	VLDSEKLLY		O60437	PEPL_HUMAN	unambiguous
1	0	0	1	2	1	1	9	SHDSIKMEI	SHDSIKM(+15.99)EI;SHDSIKMEI	Oxidation (M)	O60716	CTND1_HUMAN	unambiguous
2	3	5	5	6	5	1	9	KVLNLIQSW	KVLNLIQSW		O60784	TOM1_HUMAN	unambiguous
1	0	0	1	2	1	1	9	DVIETINKY	DVIETINKY		O75038	PLCH2_HUMAN	unambiguous
1	2	3	3	2	2	0	9	AVMTPQELW	AVMTPQELW		O75153	CLU_HUMAN	unambiguous
1	1	1	2	4	2	2	9	APRVPVQAL	APRVPVQAL		O75179	ANR17_HUMAN	unambiguous
0	0	0	0	7	3	4	9	FCVDLHTGL	FCVDLHTGL		O75185	AT2C2_HUMAN	unambiguous
2	2	1	4	4	1	3	9	GPSPNPLIL	GPSPNPLIL		O75448	MED24_HUMAN	unambiguous
1	2	1	3	4	1	3	9	SPAPGALFM	SPAPGALFM;SPAPGALFM(+15.99)	Oxidation (M)	O75592	MYCB2_HUMAN	unambiguous
3	0	1	3	6	2	4	9	SEVILHHEY	SEVILHHEY		O75643	U520_HUMAN	unambiguous
2	0	1	2	4	2	2	9	ALAVIITSY	ALAVIITSY		O75787	RENR_HUMAN	unambiguous
0	1	0	1	11	5	6	9	AYFELVSAL	AYFELVSAL		O94822	LTN1_HUMAN	unambiguous
3	0	1	3	5	3	2	9	KYGIVQEFF	KYGIVQEFF		O94964	MTCL2_HUMAN	unambiguous
2	0	0	2	3	2	1	9	SYLENVDHF	SYLENVDHF		O94983	CMTA2_HUMAN	unambiguous
3	0	1	3	3	2	1	9	VYHILKVLF	VYHILKVLF		O95163	ELP1_HUMAN	unambiguous
5	1	2	6	6	2	4	9	GMDEGLLGV	GM(+15.99)DEGLLGV;GMDEGLLGV	Oxidation (M)	O95302	FKBP9_HUMAN	unambiguous
5	3	2	8	2	1	1	9	QRNLFILAY	QRNLFILAY		O95573	ACSL3_HUMAN	unambiguous
3	0	1	3	4	3	1	9	VYQLRFQFL	VYQLRFQFL		O95602	RPA1_HUMAN	unambiguous
4	4	7	8	1	1	0	9	YRHDKRIKL	YRHDKRIKL		O95716	RAB3D_HUMAN	unambiguous
2	0	0	2	4	2	2	9	IPVPIVSEL	IPVPIVSEL		P00488	F13A_HUMAN	unambiguous
2	0	0	2	2	1	1	9	YFDLTDGLS	YFDLTDGLS		P01042	KNG1_HUMAN	unambiguous
4	1	3	5	1	1	0	9	GSHSMRYFY	GSHSM(+15.99)RYFY;GSHSMRYFY	Oxidation (M)	P01889	HLAB_HUMAN	unambiguous
2	2	0	4	3	2	1	9	LLNSKEAAL	LLNSKEAAL		P02545	LMNA_HUMAN	unambiguous
2	0	0	2	3	3	0	9	QGSEADSVF	QGSEADSVF		P02745	C1QA_HUMAN	unambiguous
2	0	0	2	4	1	3	9	AEDYLSVVL	AEDYLSVVL		P02768	ALBU_HUMAN	unambiguous
5	3	4	8	2	2	0	9	GSHSMRYFF	GSHSM(+15.99)RYFF;GSHSMRYFF	Oxidation (M)	P04439	HLAA_HUMAN	unambiguous
2	2	4	4	2	2	0	9	IAHLFNVEW	IAHLFNVEW		P04839	CY24B_HUMAN	unambiguous
2	0	0	2	2	1	1	9	LPDTLKVTY	LPDTLKVTY		P05107	ITB2_HUMAN	unambiguous
3	0	1	3	3	1	2	9	YEAELRTTL	YEAELRTTL		P05538	DQB2_HUMAN	unambiguous
1	2	0	3	1	0	1	9	VPYGTPLSV	VPYGTPLSV		P06276	CHLE_HUMAN	unambiguous
3	0	0	3	5	2	3	9	KELTIGSKL	KELTIGSKL		P06703	S10A6_HUMAN	unambiguous
3	1	1	4	3	2	1	9	AAAAAQSVY	AAAAAQSVY		P07203	GPX1_HUMAN	unambiguous
3	4	3	7	2	1	1	9	FTDKELLAY	FTDKELLAY		P08183	MDR1_HUMAN	unambiguous
5	3	3	8	1	0	1	9	LQDSVDFSL	LQDSVDFSL		P08670	VIME_HUMAN	unambiguous
1	4	4	5	3	2	1	9	ILSPWGAEV	ILSPWGAEV		P09874	PARP1_HUMAN	unambiguous
5	2	1	7	1	1	0	9	GLVATLQSL	GLVATLQSL		P09912	IFI6_HUMAN	unambiguous
3	3	5	6	1	1	0	9	SVAASLMSW	SVAASLM(+15.99)SW;SVAASLMSW	Oxidation (M)	P09912	IFI6_HUMAN	unambiguous
2	4	4	6	1	0	1	9	LTDPEVTNY	LTDPEVTNY		P10721	KIT_HUMAN	unambiguous
2	0	0	2	6	2	4	9	SELDLISRL	SELDLISRL		P11586	C1TC_HUMAN	unambiguous
1	2	2	3	3	2	1	9	HVSLVQLTL	HVSLVQLTL		P12004	PCNA_HUMAN	unambiguous
3	0	1	3	4	3	1	9	TWTPSALKF	TWTPSALKF		P12110	CO6A2_HUMAN	unambiguous
5	2	2	7	2	2	0	9	FVSEIVDTV	FVSEIVDTV		P12111	CO6A3_HUMAN	unambiguous
2	0	0	2	3	1	2	9	FESQSEDEL	FESQSEDEL		P12956	XRCC6_HUMAN	unambiguous
3	1	0	4	3	3	0	9	IPLSKIKTL	IPLSKIKTL		P13010	XRCC5_HUMAN	unambiguous
4	0	0	4	6	2	4	9	TAISLFYEL	TAISLFYEL		P13639	EF2_HUMAN	unambiguous
1	0	1	1	4	2	2	9	GGYGSRSLY	GGYGSRSLY		P13647	K2C5_HUMAN	unambiguous
4	0	1	4	4	2	2	9	NLFNKYPAL	NLFNKYPAL		P13797	PLST_HUMAN	unambiguous
2	0	0	2	3	2	1	9	IEGGPLVVL	IEGGPLVVL		P13807	GYS1_HUMAN	unambiguous
2	2	0	4	1	1	0	9	LGKERFLEL	LGKERFLEL		P15036	ETS2_HUMAN	unambiguous
1	0	0	1	3	0	3	9	TENLTKEHL	TENLTKEHL		P15924	DESP_HUMAN	unambiguous
1	0	0	1	2	1	1	9	ETNGEITAY	ETNGEITAY		P16144	ITB4_HUMAN	unambiguous
1	1	1	2	10	7	3	9	QSGNTPVIQ	QSGN(+0.98)TPVIQ	Deamidation (NQ)	P17181	INAR1_HUMAN	unambiguous
1	1	0	2	3	1	2	9	FPANVMDVI	FPANVM(+15.99)DVI;FPANVMDVI	Oxidation (M)	P17844	DDX5_HUMAN	unambiguous
1	0	0	1	2	1	1	9	QEVFEKATF	QEVFEKATF		P19338	NUCL_HUMAN	unambiguous
4	1	3	5	1	1	0	9	HADVSNQLY	HADVSNQLY		P21281	VATB2_HUMAN	unambiguous
1	2	2	3	4	3	1	9	ASSPIPVVI	ASSPIPVVI		P21333	FLNA_HUMAN	unambiguous
2	2	4	4	2	2	0	9	GTHTVSVKY	GTHTVSVKY		P21333	FLNA_HUMAN	unambiguous
0	2	2	2	2	2	0	9	SLKIPEISI	SLKIPEISI		P21333	FLNA_HUMAN	unambiguous
2	0	1	2	4	2	2	9	FYPPKVELF	FYPPKVELF		P22234	PUR6_HUMAN	unambiguous
1	2	3	3	3	2	1	9	KQYHRILKR	KQYHRILKR		P23511	NFYA_HUMAN	unambiguous
3	2	2	5	3	1	2	9	YLETVAAYY	YLETVAAYY		P24001	IL32_HUMAN	unambiguous
1	2	2	3	3	2	1	9	TQVGIEWNL	TQVGIEWNL		P24311	COX7B_HUMAN	unambiguous
5	2	4	7	1	1	0	9	MIDPSGVSY	M(+15.99)IDPSGVSY;MIDPSGVSY	Oxidation (M)	P25788	PSA3_HUMAN	unambiguous
2	2	2	4	3	2	1	9	TWFNQPARK	TWFNQPARK		P26373	RL13_HUMAN	unambiguous
3	0	0	3	2	1	1	9	EAANTMVNY	EAANTM(+15.99)VNY;EAANTMVNY	Oxidation (M)	P26599	PTBP1_HUMAN	unambiguous
0	1	1	1	1	1	0	9	SETEATPVP	SETEATPVP		P27816	MAP4_HUMAN	unambiguous
2	2	4	4	3	2	1	9	AAEERPWLW	AAEERPWLW		P27824	CALX_HUMAN	unambiguous
2	0	0	2	3	2	1	9	QAVADAVTY	QAVADAVTY		P28072	PSB6_HUMAN	unambiguous
2	1	1	3	5	3	2	9	APFKFDMEL	APFKFDMEL		P28482	MK01_HUMAN	unambiguous
3	1	2	4	2	1	1	9	ETEDVNLAY	ETEDVNLAY		P29083	T2EA_HUMAN	unambiguous
2	3	5	5	4	3	1	9	ITNEILVRF	ITNEILVRF		P29536	LMOD1_HUMAN	unambiguous
3	1	0	4	2	1	1	9	YPQEVIPTF	YPQEVIPTF		P33991	MCM4_HUMAN	unambiguous
1	0	1	1	4	2	2	9	GMQIPSTQF	GM(+15.99)QIPSTQF;GMQIPSTQF	Oxidation (M)	P35222	CTNB1_HUMAN	unambiguous
0	1	0	1	2	1	1	9	HPPSHWPLI	HPPSHWPLI		P35222	CTNB1_HUMAN	unambiguous
3	3	4	6	1	1	0	9	VAMKFAQVF	VAM(+15.99)KFAQVF;VAMKFAQVF	Oxidation (M)	P35610	SOAT1_HUMAN	unambiguous
1	0	0	1	2	1	1	9	ELVKRILNF	ELVKRILNF		P35659	DEK_HUMAN	unambiguous
1	0	0	1	6	1	5	9	NEIGQVLHF	NEIGQVLHF		P36952	SPB5_HUMAN	unambiguous
3	0	1	3	4	3	1	9	YYDKHFTEF	YYDKHFTEF		P38606	VATA_HUMAN	unambiguous
1	2	3	3	4	3	1	9	RVLISTDVW	RVLISTDVW		P38919	IF4A3_HUMAN	unambiguous
2	3	3	5	4	2	2	9	SAFEFLSSA	SAFEFLSSA		P40925	MDHC_HUMAN	unambiguous
3	4	4	7	1	0	1	9	FRYPQDYQF	FRYPQDYQF		P43307	SSRA_HUMAN	unambiguous
3	4	2	7	2	2	0	9	SADTTILFV	SADTTILFV		P43307	SSRA_HUMAN	unambiguous
2	0	1	2	3	2	1	9	LEEPLASTY	LEEPLASTY		P46940	IQGA1_HUMAN	unambiguous
3	0	1	3	5	3	2	9	RYLDELMKL	RYLDELM(+15.99)KL;RYLDELMKL	Oxidation (M)	P46940	IQGA1_HUMAN	unambiguous
2	3	4	5	2	2	0	9	ETELDGLRY	ETELDGLRY		P46952	3HAO_HUMAN	unambiguous
1	2	3	3	2	2	0	9	TILVDNNTW	TILVDNNTW		P46977	STT3A_HUMAN	unambiguous
1	0	0	1	2	1	1	9	DVISNIETF	DVISNIETF		P48436	SOX9_HUMAN	unambiguous
1	0	0	1	3	1	2	9	FVISNTTGY	FVISNTTGY		P49354	FNTA_HUMAN	unambiguous
2	0	0	2	4	1	3	9	IPYGERITL	IPYGERITL		P49750	YLPM1_HUMAN	unambiguous
2	3	4	5	2	1	1	9	KVFGGTVHK	KVFGGTVHK		P49915	GUAA_HUMAN	unambiguous
3	0	0	3	3	2	1	9	DAVDVTQDY	DAVDVTQDY		P50542	PEX5_HUMAN	unambiguous
3	2	2	5	2	2	0	9	ETERIVTTY	ETERIVTTY		P50570	DYN2_HUMAN	unambiguous
3	0	1	3	4	3	1	9	QYSNAFDVF	QYSNAFDVF		P50616	TOB1_HUMAN	unambiguous
2	1	1	3	3	2	1	9	SASGIYGNF	SASGIYGNF		P51659	DHB4_HUMAN	unambiguous
3	1	1	4	3	3	0	9	GAAGVHFIY	GAAGVHFIY		P52597	HNRPF_HUMAN	unambiguous
3	3	3	6	4	2	2	9	FEWENKVTV	FEWENKVTV		P53618	COPB_HUMAN	unambiguous
2	0	1	2	3	1	2	9	EHGDQDYIW	EHGDQDYIW		P55061	BI1_HUMAN	unambiguous
2	2	4	4	7	5	2	9	KMSIYQAMW	KM(+15.99)SIYQAM(+15.99)W;KM(+15.99)SIYQAMW;KMSIYQAM(+15.99)W;KMSIYQAMW	Oxidation (M)	P58107	EPIPL_HUMAN	unambiguous
2	1	1	3	5	2	3	9	RPVSVWDVL	RPVSVWDVL		P58107	EPIPL_HUMAN	unambiguous
4	2	1	6	4	2	2	9	IPVLPAVVL	IPVLPAVVL		P60985	KTDAP_HUMAN	unambiguous
0	3	2	3	3	3	0	9	AQYLLQNSV	AQYLLQNSV		P61978	HNRPK_HUMAN	unambiguous
2	2	4	4	1	1	0	9	GTKKQFQKF	GTKKQFQKF		P62280	RS11_HUMAN	unambiguous
1	2	1	3	6	2	4	9	GLYEGLTWL	GLYEGLTWL		P62330	ARF6_HUMAN	unambiguous
4	3	5	7	2	2	0	9	GRAFLFNKV	GRAFLFNKV		P62699	YPEL5_HUMAN	unambiguous
4	0	1	4	3	2	1	9	RGVDLDQLL	RGVDLDQLL		P62841	RS15_HUMAN	unambiguous
4	1	1	5	3	3	0	9	HRAQVIYTR	HRAQVIYTR		P62851	RS25_HUMAN	unambiguous
3	0	0	3	4	2	2	9	GEVREDLRL	GEVREDLRL		P63241	IF5A1_HUMAN	unambiguous
2	0	0	2	2	1	1	9	FESQDTVAL	FESQDTVAL		P78527	PRKDC_HUMAN	unambiguous
1	3	3	4	4	2	2	9	ALFSRIFGK	ALFSRIFGK		P84085	ARF5_HUMAN	unambiguous
3	0	0	3	2	1	1	9	EAVLIQTVY	EAVLIQTVY		P98160	PGBM_HUMAN	unambiguous
2	0	0	2	3	0	3	9	TEGEDKITL	TEGEDKITL		Q00341	VIGLN_HUMAN	unambiguous
3	2	0	5	3	2	1	9	FGLARIYSF	FGLARIYSF		Q00534	CDK6_HUMAN	unambiguous
3	0	0	3	5	2	3	9	QEHLQLQNL	QEHLQLQN(+0.98)L;QEHLQLQNL	Deamidation (NQ)	Q00610	CLH1_HUMAN	unambiguous
3	4	5	7	4	4	0	9	RAIQFYLEF	RAIQFYLEF		Q00610	CLH1_HUMAN	unambiguous
0	2	1	2	4	3	1	9	WSQHYHQGY	WSQHYHQGY		Q00839	HNRPU_HUMAN	unambiguous
2	0	0	2	4	1	3	9	KEVAELTRL	KEVAELTRL		Q01082	SPTB2_HUMAN	unambiguous
2	2	1	4	5	3	2	9	LPAQSAATL	LPAQSAATL		Q01082	SPTB2_HUMAN	unambiguous
3	3	3	6	1	0	1	9	LQWDKVLRL	LQWDKVLRL		Q01415	GALK2_HUMAN	unambiguous
2	0	0	2	4	1	3	9	AEQKVEYTL	AEQKVEYTL		Q04637	IF4G1_HUMAN	unambiguous
2	3	5	5	2	2	0	9	KSVTAFFKW	KSVTAFFKW		Q04637	IF4G1_HUMAN	unambiguous
4	3	3	7	2	2	0	9	RRFEQAIHY	RRFEQAIHY		Q06190	P2R3A_HUMAN	unambiguous
2	0	0	2	5	2	3	9	SELQDDLTL	SELQDDLTL		Q07960	RHG01_HUMAN	unambiguous
1	3	2	4	2	1	1	9	AMEALVVEV	AMEALVVEV		Q08211	DHX9_HUMAN	unambiguous
3	1	2	4	5	3	2	9	VLGEFLKEI	VLGEFLKEI		Q08AM6	VAC14_HUMAN	unambiguous
2	2	2	4	6	3	3	9	KMDIDVPDV	KM(+15.99)DIDVPDV;KMDIDVPDV	Oxidation (M)	Q09666	AHNK_HUMAN	unambiguous
2	1	2	3	2	2	0	9	RVFPHEVNW	RVFPHEVNW		Q12789	TF3C1_HUMAN	unambiguous
3	0	1	3	4	2	2	9	AYSAKIALF	AYSAKIALF		Q12882	DPYD_HUMAN	unambiguous
1	3	3	4	2	1	1	9	RIFQKFLQR	RIFQKFLQR		Q12965	MYO1E_HUMAN	unambiguous
2	2	1	4	3	1	2	9	SPWLAGNEL	SPWLAGNEL		Q13155	AIMP2_HUMAN	unambiguous
2	1	3	3	7	4	3	9	STLKFLQSF	STLKFLQSF		Q13201	MMRN1_HUMAN	unambiguous
4	3	2	7	6	4	2	9	TLSNVEVFM	TLSN(+0.98)VEVFM(+15.99);TLSNVEVFM;TLSNVEVFM(+15.99)	Deamidation (NQ);Oxidation (M)	Q13296	SG2A2_HUMAN	unambiguous
0	0	0	0	3	1	2	9	LLGPKVLLF	LLGPKVLLF		Q13361	MFAP5_HUMAN	unambiguous
2	1	2	3	2	1	1	9	KLHDAFFKW	KLHDAFFKW		Q13435	SF3B2_HUMAN	unambiguous
2	1	0	3	4	1	3	9	APYQFLTAF	APYQFLTAF		Q13535	ATR_HUMAN	unambiguous
2	1	1	3	4	1	3	9	KLDENSAFL	KLDENSAFL		Q13813	SPTN1_HUMAN	unambiguous
2	0	1	2	2	1	1	9	DESAKQQVY	DESAKQQVY		Q13835	PKP1_HUMAN	unambiguous
1	0	0	1	1	1	0	9	SLPPPLPTY	SLPPPLPTY		Q14134	TRI29_HUMAN	unambiguous
2	1	0	3	2	1	1	9	DAKERTVTF	DAKERTVTF		Q14995	NR1D2_HUMAN	unambiguous
5	3	2	8	3	0	3	9	TLISELVQA	TLISELVQA		Q14999	CUL7_HUMAN	unambiguous
1	1	0	2	7	6	1	9	KYVENFGLI	KYVENFGLI		Q15005	SPCS2_HUMAN	unambiguous
2	3	5	5	5	5	0	9	KVIKILITI	KVIKILITI		Q15149	PLEC_HUMAN	unambiguous
3	0	1	3	6	2	4	9	SELQARETF	SELQARETF		Q15149	PLEC_HUMAN	unambiguous
3	3	3	6	2	1	1	9	VLAEKLAAI	VLAEKLAAI		Q15149	PLEC_HUMAN	unambiguous
2	1	0	3	3	2	1	9	VQLIRSWSL	VQLIRSWSL		Q15149	PLEC_HUMAN	unambiguous
1	2	2	3	6	6	0	9	RAAPFSLEY	RAAPFSLEY		Q15181	IPYR_HUMAN	unambiguous
2	0	0	2	4	2	2	9	QELFGNVVL	QELFGNVVL		Q15311	RBP1_HUMAN	unambiguous
2	0	1	2	4	2	2	9	AYPHNLMTF	AYPHNLM(+15.99)TF;AYPHNLMTF	Oxidation (M)	Q15629	TRAM1_HUMAN	unambiguous
2	4	2	6	3	1	2	9	YLSEGPYYV	YLSEGPYYV		Q16401	PSMD5_HUMAN	unambiguous
3	1	2	4	4	2	2	9	AAFDQWREW	AAFDQWREW		Q16555	DPYL2_HUMAN	unambiguous
5	3	3	8	9	5	4	9	ALDTSNVMV	ALDTSNVM(+15.99)V;ALDTSNVMV	Oxidation (M)	Q27J81	INF2_HUMAN	unambiguous
2	0	0	2	2	0	2	9	EEEKFPTQL	EEEKFPTQL		Q2TAY7	SMU1_HUMAN	unambiguous
2	4	3	6	5	2	3	9	FLTEINSTV	FLTEINSTV		Q49AG3	ZBED5_HUMAN	unambiguous
2	1	0	3	2	1	1	9	TPAPRPLLL	TPAPRPLLL		Q5HYK7	SH319_HUMAN	unambiguous
2	1	1	3	5	3	2	9	SQYPFPVTL	SQYPFPVTL		Q5R372	RBG1L_HUMAN	unambiguous
2	3	5	5	2	1	1	9	TSVPLPVTW	TSVPLPVTW		Q5SXM2	SNPC4_HUMAN	unambiguous
3	0	1	3	5	3	2	9	DELEIKAYY	DELEIKAYY		Q5TA45	INT11_HUMAN	unambiguous
2	0	0	2	3	0	3	9	YEFEGGVKL	YEFEGGVKL		Q5VTQ0	TT39B_HUMAN	unambiguous
5	2	2	7	2	1	1	9	GLDIGVAEI	GLDIGVAEI		Q5VUA4	ZN318_HUMAN	unambiguous
1	4	2	5	5	1	4	9	VLLESKILL	VLLESKILL		Q5VZ89	DEN4C_HUMAN	unambiguous
1	2	0	3	2	1	1	9	LPSSVISAI	LPSSVISAI		Q63HN8	RN213_HUMAN	unambiguous
3	0	1	3	4	3	1	9	EYGKFFVTL	EYGKFFVTL		Q68EM7	RHG17_HUMAN	unambiguous
2	0	0	2	7	3	4	9	GEADPSIQL	GEADPSIQL		Q6AI08	HEAT6_HUMAN	unambiguous
1	0	0	1	3	1	2	9	AEAPVPEEF	AEAPVPEEF		Q6ICB4	SESQ2_HUMAN	unambiguous
3	3	2	6	4	1	3	9	ALYTVIETV	ALYTVIETV		Q6NUK4	REEP3_HUMAN	unambiguous
4	1	3	5	3	2	1	9	ITADVYSEY	ITADVYSEY		Q6NXT6	TAPT1_HUMAN	unambiguous
3	0	1	3	4	3	1	9	SETALETTY	SETALETTY		Q6NYC8	PPR18_HUMAN	unambiguous
5	0	1	5	5	4	1	9	IYDKFIAQL	IYDKFIAQL		Q6P1K2	PMF1_HUMAN	unambiguous
5	1	2	6	1	0	1	9	GLHFVVPSV	GLHFVVPSV		Q6P1X5	TAF2_HUMAN	unambiguous
5	4	2	9	3	1	2	9	QLADGLQYI	QLADGLQYI		Q6P2Q9	PRP8_HUMAN	unambiguous
3	5	3	8	7	5	2	9	FLDNAIMIV	FLDNAIM(+15.99)IV;FLDNAIMIV	Oxidation (M)	Q6PI78	TMM65_HUMAN	unambiguous
2	3	5	5	2	2	0	9	ATIKEIVVW	ATIKEIVVW		Q6PIW4	FIGL1_HUMAN	unambiguous
2	0	0	2	4	2	2	9	TEQFVATVL	TEQFVATVL		Q6PJG6	BRAT1_HUMAN	unambiguous
4	1	3	5	1	1	0	9	HHGLSEGWK	HHGLSEGWK		Q6UWP8	SBSN_HUMAN	unambiguous
3	1	3	4	3	1	2	9	FVIDGSSSV	FVIDGSSSV		Q6UXI7	VITRN_HUMAN	unambiguous
3	0	1	3	5	4	1	9	RLPEPLPSW	RLPEPLPSW		Q6UXM1	LRIG3_HUMAN	unambiguous
1	0	0	1	4	1	3	9	SEDGKIHVW	SEDGKIHVW		Q6UXN9	WDR82_HUMAN	unambiguous
2	3	1	5	3	1	2	9	ILFEGVEYI	ILFEGVEYI		Q6V1X1	DPP8_HUMAN	unambiguous
3	0	1	3	4	1	3	9	LAITGGVTL	LAITGGVTL		Q6ZMZ0	RN19B_HUMAN	unambiguous
1	3	3	4	7	4	3	9	QWLQVENSK	QWLQVENSK		Q6ZMZ3	SYNE3_HUMAN	unambiguous
3	0	0	3	5	3	2	9	AEAVAALLL	AEAVAALLL		Q6ZN18	AEBP2_HUMAN	unambiguous
3	1	1	4	6	2	4	9	LPSLPTAEL	LPSLPTAEL		Q6ZNJ1	NBEL2_HUMAN	unambiguous
3	1	2	4	3	0	3	9	LASPESLEL	LASPESLEL		Q6ZRS2	SRCAP_HUMAN	unambiguous
2	0	0	2	3	1	2	9	VEAVGPESL	VEAVGPESL		Q6ZS17	RIPR1_HUMAN	unambiguous
2	3	2	5	3	1	2	9	RIADIFVKK	RIADIFVKK		Q6ZV73	FGD6_HUMAN	unambiguous
4	0	1	4	4	1	3	9	EEVDLQTAL	EEVDLQTAL		Q7L014	DDX46_HUMAN	unambiguous
1	3	2	4	4	2	2	9	SVFNHAIRH	SVFNHAIRH		Q7L576	CYFP1_HUMAN	unambiguous
2	0	0	2	1	0	1	9	SMDPLPVFL	SM(+15.99)DPLPVFL;SMDPLPVFL	Oxidation (M)	Q7Z3K3	POGZ_HUMAN	unambiguous
3	2	1	5	7	3	4	9	SLSSLELFL	SLSSLELFL		Q7Z6B0	CCD91_HUMAN	unambiguous
1	3	2	4	5	1	4	9	SIYDTLESV	SIYDTLESV		Q7Z6J2	GRASP_HUMAN	unambiguous
2	2	3	4	4	4	0	9	RMWAAIQSW	RM(+15.99)WAAIQSW;RMWAAIQSW	Oxidation (M)	Q7Z7L7	ZER1_HUMAN	unambiguous
1	4	3	5	1	1	0	9	FTEQWTDGY	FTEQWTDGY		Q86UE8	TLK2_HUMAN	unambiguous
2	0	0	2	5	1	4	9	SEYPASGAL	SEYPASGAL		Q86UU1	PHLB1_HUMAN	unambiguous
2	2	1	4	5	2	3	9	APYSRPKQL	APYSRPKQL		Q86V81	THOC4_HUMAN	unambiguous
2	0	0	2	2	2	0	9	GTADVHFER	GTADVHFER		Q86V81	THOC4_HUMAN	unambiguous
1	4	3	5	5	3	2	9	LEALGLVSA	LEALGLVSA		Q86VI3	IQGA3_HUMAN	unambiguous
0	2	0	2	4	2	2	9	VYYPSITYA	VYYPSITYA		Q86YD5	LRAD3_HUMAN	unambiguous
3	3	2	6	1	0	1	9	DSESSGVLY	DSESSGVLY		Q8IUI8	CRLF3_HUMAN	unambiguous
1	3	3	4	5	3	2	9	GLYEFFRAK	GLYEFFRAK		Q8IWX8	CHERP_HUMAN	unambiguous
1	0	0	1	5	2	3	9	KEPEINTTL	KEPEINTTL		Q8IYU8	MICU2_HUMAN	unambiguous
1	0	0	1	3	2	1	9	TYVTILPEL	TYVTILPEL		Q8IZH2	XRN1_HUMAN	unambiguous
2	1	2	3	7	6	1	9	LQGNLIAIC	LQGN(+0.98)LIAIC	Deamidation (NQ)	Q8N122	RPTOR_HUMAN	unambiguous
2	0	0	2	5	2	3	9	GEELLHSVL	GEELLHSVL		Q8N1G2	CMTR1_HUMAN	unambiguous
2	0	0	2	5	2	3	9	GEWSGGPGL	GEWSGGPGL		Q8N1N4	K2C78_HUMAN	unambiguous
4	0	1	4	2	0	2	9	RESELIYVF	RESELIYVF		Q8N3F8	MILK1_HUMAN	unambiguous
3	0	1	3	4	3	1	9	SYTHIQYLF	SYTHIQYLF		Q8N5H7	SH2D3_HUMAN	unambiguous
3	2	3	5	5	4	1	9	FASGLIHRV	FASGLIHRV		Q8N6L1	KTAP2_HUMAN	unambiguous
3	0	1	3	4	2	2	9	DEYDTVLAY	DEYDTVLAY		Q8N806	UBR7_HUMAN	unambiguous
1	3	3	4	5	3	2	9	RLYDLPAKR	RLYDLPAKR		Q8NF91	SYNE1_HUMAN	unambiguous
3	2	2	5	3	2	1	9	SVYDSVLQK	SVYDSVLQK		Q8NF91	SYNE1_HUMAN	unambiguous
1	0	0	1	2	1	1	9	DVPEKSSLF	DVPEKSSLF		Q8NFH3	NUP43_HUMAN	unambiguous
2	4	2	6	3	0	3	9	GLFPWTPKL	GLFPWTPKL		Q8NI35	INADL_HUMAN	unambiguous
1	1	1	2	5	2	3	9	SPAGSSSIL	SPAGSSSIL		Q8TBC5	ZSC18_HUMAN	unambiguous
2	0	0	2	4	1	3	9	SAIFNFQSL	SAIFNFQSL		Q8TBQ9	KISHA_HUMAN	unambiguous
1	3	4	4	6	4	2	9	TTLVDNNTW	TTLVDNNTW		Q8TCJ2	STT3B_HUMAN	unambiguous
0	2	2	2	7	3	4	9	GLNNKTIGY	GLNNKTIGY		Q8TE76	MORC4_HUMAN	unambiguous
2	2	1	4	1	1	0	9	RPRPGNILL	RPRPGNILL		Q8TEL6	TP4AP_HUMAN	unambiguous
1	2	2	3	4	2	2	9	ALTGELEVV	ALTGELEVV		Q8WUF5	IASPP_HUMAN	unambiguous
2	0	1	2	3	2	1	9	NESDLDVAY	NESDLDVAY		Q8WUF5	IASPP_HUMAN	unambiguous
3	0	1	3	4	3	1	9	TYLDKIKKF	TYLDKIKKF		Q8WXH0	SYNE2_HUMAN	unambiguous
3	2	3	5	5	3	2	9	SVAQVVLSR	SVAQVVLSR		Q92482	AQP3_HUMAN	unambiguous
2	0	1	2	3	2	1	9	NVIETISSL	NVIETISSL		Q92616	GCN1_HUMAN	unambiguous
0	2	2	2	2	2	0	9	QSLSKILDV	QSLSKILDV		Q92616	GCN1_HUMAN	unambiguous
2	2	1	4	5	1	4	9	SPAPQSTSF	SPAPQSTSF		Q92817	EVPL_HUMAN	unambiguous
1	2	1	3	3	1	2	9	SPATPPNTL	SPATPPNTL		Q92870	APBB2_HUMAN	unambiguous
2	3	3	5	6	4	2	9	TLAGLVVQL	TLAGLVVQL		Q92922	SMRC1_HUMAN	unambiguous
3	3	0	6	4	1	3	9	IPSIRNGIL	IPSIRNGIL		Q93008	USP9X_HUMAN	unambiguous
1	0	1	1	1	1	0	9	SDLKRINGF	SDLKRINGF		Q96A26	F162A_HUMAN	unambiguous
2	1	1	3	5	4	1	9	ARFKERVGY	ARFKERVGY		Q96AT1	K1143_HUMAN	unambiguous
3	4	3	7	2	1	1	9	QTEASALLY	QTEASALLY		Q96BY6	DOC10_HUMAN	unambiguous
2	0	0	2	2	1	1	9	TWDDAFATF	TWDDAFATF		Q96CN5	LRC45_HUMAN	unambiguous
3	0	1	3	4	3	1	9	KYSPFVVSF	KYSPFVVSF		Q96DU7	IP3KC_HUMAN	unambiguous
1	3	2	4	3	2	1	9	AMIELVERL	AMIELVERL		Q96DX7	TRI44_HUMAN	unambiguous
1	0	1	1	1	1	0	9	SDHIHIIAL	SDHIHIIAL		Q96FW1	OTUB1_HUMAN	unambiguous
4	1	2	5	2	1	1	9	FAFEEAIGY	FAFEEAIGY		Q96G03	PGM2_HUMAN	unambiguous
3	2	2	5	2	1	1	9	SLWSIISKV	SLWSIISKV		Q96GC9	VMP1_HUMAN	unambiguous
3	0	1	3	4	2	2	9	KYPVEWAKF	KYPVEWAKF		Q96GY0	ZC21A_HUMAN	unambiguous
3	0	0	3	1	1	0	9	FPIEAGDMF	FPIEAGDM(+15.99)F;FPIEAGDMF	Oxidation (M)	Q96HC4	PDLI5_HUMAN	unambiguous
2	2	1	4	5	1	4	9	APQWPIIAF	APQWPIIAF		Q96HH6	TMM19_HUMAN	unambiguous
1	0	0	1	3	2	1	9	EAPEEVEVL	EAPEEVEVL		Q96HT8	MR1L1_HUMAN	unambiguous
2	1	1	3	2	0	2	9	FAIPGSSFL	FAIPGSSFL		Q96HV5	TM41A_HUMAN	unambiguous
2	0	1	2	4	2	2	9	AFMKGVFTF	AFM(+15.99)KGVFTF;AFMKGVFTF	Oxidation (M)	Q96I45	TM141_HUMAN	unambiguous
4	2	1	6	4	3	1	9	KLDSLLLFY	KLDSLLLFY		Q96IP4	TET5A_HUMAN	unambiguous
3	0	1	3	4	2	2	9	VYMELSQKL	VYM(+15.99)ELSQKL;VYMELSQKL	Oxidation (M)	Q96NE9	FRMD6_HUMAN	unambiguous
2	0	0	2	3	2	1	9	APATSILEY	APATSILEY		Q96PU8	QKI_HUMAN	unambiguous
2	4	2	6	3	1	2	9	KLWELLYKL	KLWELLYKL		Q96RV3	PCX1_HUMAN	unambiguous
0	1	0	1	1	0	1	9	LPPNLYPTV	LPPNLYPTV		Q96S59	RANB9_HUMAN	unambiguous
3	0	1	3	4	3	1	9	VYAQVARLF	VYAQVARLF		Q96ST3	SIN3A_HUMAN	unambiguous
3	0	1	3	4	2	2	9	AYTPFHAVL	AYTPFHAVL		Q96SY0	INT14_HUMAN	unambiguous
2	0	0	2	5	2	3	9	SEFYEPEAL	SEFYEPEAL		Q96T51	RUFY1_HUMAN	unambiguous
2	2	4	4	5	4	1	9	HTWNGIRHL	HTWNGIRHL		Q99643	C560_HUMAN	unambiguous
1	0	1	1	4	2	2	9	ATGPPNTSY	ATGPPNTSY		Q99816	TS101_HUMAN	unambiguous
3	3	2	6	2	1	1	9	LLWAGSAGL	LLWAGSAGL		Q99943	PLCA_HUMAN	unambiguous
6	2	3	8	4	2	2	9	ALDESPYGV	ALDESPYGV		Q9BPX1	DHB14_HUMAN	unambiguous
2	0	0	2	2	1	1	9	APFTEGISF	APFTEGISF		Q9BQE5	APOL2_HUMAN	unambiguous
2	0	1	2	2	2	0	9	AESQPVEGF	AESQPVEGF		Q9BQN1	FA83C_HUMAN	unambiguous
2	1	2	3	2	2	0	9	TVAVPLVGK	TVAVPLVGK		Q9BUN8	DERL1_HUMAN	unambiguous
1	3	3	4	3	1	2	9	RVLPYPFTH	RVLPYPFTH		Q9BVJ6	UT14A_HUMAN	unambiguous
0	1	1	1	1	1	0	9	QEYFGSLAA	QEYFGSLAA		Q9BY32	ITPA_HUMAN	unambiguous
3	0	0	3	4	3	1	9	NEDDTFLVF	NEDDTFLVF		Q9BYT8	NEUL_HUMAN	unambiguous
4	2	1	6	3	3	0	9	SLTSLITAT	SLTSLITAT		Q9H195	MUC3B_HUMAN	unambiguous
2	0	0	2	2	1	1	9	EPVGWIAVY	EPVGWIAVY		Q9H3H3	CK068_HUMAN	unambiguous
2	2	4	4	2	2	0	9	HSHFQNIFW	HSHFQNIFW		Q9H5J4	ELOV6_HUMAN	unambiguous
2	3	1	5	4	2	2	9	NRFNYPFEL	NRFNYPFEL		Q9H649	NSUN3_HUMAN	unambiguous
3	4	2	7	2	0	2	9	ALWGGPISL	ALWGGPISL		Q9H6A9	PCX3_HUMAN	unambiguous
1	5	2	6	2	1	1	9	KLWDLLYKL	KLWDLLYKL		Q9H6A9	PCX3_HUMAN	unambiguous
4	2	4	6	1	1	0	9	QTESQQIRY	QTESQQIRY		Q9H7F0	AT133_HUMAN	unambiguous
1	0	0	1	2	1	1	9	ETAQQTTTF	ETAQQTTTF		Q9HAV0	GBB4_HUMAN	unambiguous
2	2	4	4	3	3	0	9	VTLPYFHSF	VTLPYFHSF		Q9HD67	MYO10_HUMAN	unambiguous
4	4	3	8	2	1	1	9	FVLDKVPFL	FVLDKVPFL		Q9NQW6	ANLN_HUMAN	unambiguous
3	1	2	4	3	2	1	9	IASAIVNEL	IASAIVNEL		Q9NR09	BIRC6_HUMAN	unambiguous
3	0	1	3	5	3	2	9	TYDYNFHSF	TYDYNFHSF		Q9NR48	ASH1L_HUMAN	unambiguous
3	3	2	6	3	2	1	9	TLYEHNNEL	TLYEHNNEL		Q9NRG9	AAAS_HUMAN	unambiguous
1	2	1	3	4	2	2	9	RPWSNSRGL	RPWSNSRGL		Q9NRR8	C42S1_HUMAN	unambiguous
1	0	0	1	2	1	1	9	DIKEIVPLF	DIKEIVPLF		Q9NUJ3	T11L1_HUMAN	unambiguous
4	5	3	9	2	0	2	9	YLLPSVVLL	YLLPSVVLL		Q9NUQ2	PLCE_HUMAN	unambiguous
1	0	0	1	5	1	4	9	AEQDFISKF	AEQDFISKF		Q9NV70	EXOC1_HUMAN	unambiguous
4	4	3	8	6	3	3	9	MLAGFITTL	M(+15.99)LAGFITTL;MLAGFITTL	Oxidation (M)	Q9NWH2	TM242_HUMAN	unambiguous
1	0	0	1	2	1	1	9	DHHQEVIGF	DHHQEVIGF		Q9NZB2	F120A_HUMAN	unambiguous
3	0	1	3	7	2	5	9	EESAVTVMF	EESAVTVM(+15.99)F;EESAVTVMF	Oxidation (M)	Q9NZL9	MAT2B_HUMAN	unambiguous
1	2	1	3	4	2	2	9	AIRTVTSAL	AIRTVTSAL		Q9NZN4	EHD2_HUMAN	unambiguous
3	2	0	5	4	2	2	9	VYMAAVIEY	VYM(+15.99)AAVIEY;VYMAAVIEY	Oxidation (M)	Q9P0M6	H2AW_HUMAN	unambiguous
2	0	0	2	3	1	2	9	SEIFHSQSF	SEIFHSQSF		Q9P0V9	SEP10_HUMAN	unambiguous
2	4	6	6	3	3	0	9	FRFIEVQTL	FRFIEVQTL		Q9P2J5	SYLC_HUMAN	unambiguous
3	2	2	5	3	2	1	9	YLHSYLTYI	YLHSYLTYI		Q9UHB9	SRP68_HUMAN	unambiguous
1	0	0	1	4	1	3	9	VEDELVKKY	VEDELVKKY		Q9UIG0	BAZ1B_HUMAN	unambiguous
2	0	0	2	6	3	3	9	HLLSDELLL	HLLSDELLL		Q9UKT7	FBXL3_HUMAN	unambiguous
1	0	0	1	2	1	1	9	DVPDGILDF	DVPDGILDF		Q9ULS5	TMCC3_HUMAN	unambiguous
5	4	3	9	6	3	3	9	VMTLVSTYL	VM(+15.99)TLVSTYL;VMTLVSTYL	Oxidation (M)	Q9UNL2	SSRG_HUMAN	unambiguous
1	3	2	4	5	1	4	9	SLLEILNSA	SLLEILNSA		Q9UPN3	MACF1_HUMAN	unambiguous
2	3	5	5	3	3	0	9	NTSGIQTEW	NTSGIQTEW		Q9Y253	POLH_HUMAN	unambiguous
2	0	0	2	3	2	1	9	AVQEFGLAR	AVQEFGLAR		Q9Y255	PRLD1_HUMAN	unambiguous
1	1	1	2	3	2	1	9	KRFEGLTQR	KRFEGLTQR		Q9Y2H1	ST38L_HUMAN	unambiguous
2	3	2	5	6	3	3	9	VLDDLLYAV	VLDDLLYAV		Q9Y2M5	KLH20_HUMAN	unambiguous
0	1	1	1	3	2	1	9	AQYFEPLTL	AQYFEPLTL		Q9Y490	TLN1_HUMAN	unambiguous
2	2	0	4	3	2	1	9	NIKTKVAVL	NIKTKVAVL		Q9Y4D1	DAAM1_HUMAN	unambiguous
3	1	1	4	3	1	2	9	LADIVTELY	LADIVTELY		Q9Y4F4	TGRM1_HUMAN	unambiguous
1	0	0	1	2	1	1	9	SVVEAIPEF	SVVEAIPEF		Q9Y4F9	RIPR2_HUMAN	unambiguous
3	1	1	4	4	2	2	9	SAYAQIVQF	SAYAQIVQF		Q9Y4W6	AFG32_HUMAN	unambiguous
1	5	3	6	4	2	2	9	YLDWTIERV	YLDWTIERV		Q9Y597	KCTD3_HUMAN	unambiguous
2	2	1	4	4	2	2	9	TPSEPHPVL	TPSEPHPVL		Q9Y5A9	YTHD2_HUMAN	unambiguous
1	0	0	1	2	1	1	9	EVSSISSKF	EVSSISSKF		Q9Y5K6	CD2AP_HUMAN	unambiguous
2	0	1	2	4	3	1	9	SYVRSLPFF	SYVRSLPFF		Q9Y5R8	TPPC1_HUMAN	unambiguous
2	0	0	2	4	1	3	9	AEDTPVVQL	AEDTPVVQL		Q9Y6A5	TACC3_HUMAN	unambiguous
3	0	1	3	4	3	1	9	IYSIDFTRF	IYSIDFTRF		A6NIH7	U119B_HUMAN	unambiguous
5	0	1	5	6	4	2	9	YIGPVLVSV	YIGPVLVSV		O00159	MYO1C_HUMAN	unambiguous
2	0	0	2	2	1	1	9	MPAAGGVLY	M(+15.99)PAAGGVLY;MPAAGGVLY	Oxidation (M)	O14964	HGS_HUMAN	unambiguous
2	4	6	6	3	3	0	9	VGHPFVIQL	VGHPFVIQL		O14980	XPO1_HUMAN	unambiguous
1	0	0	1	2	1	1	9	IFSDLNATY	IFSDLNATY		O15042	SR140_HUMAN	unambiguous
3	1	1	4	4	3	1	9	TYLEVINTV	TYLEVIN(+0.98)TV;TYLEVINTV	Deamidation (NQ)	O15121	DEGS1_HUMAN	unambiguous
3	2	1	5	2	1	1	9	KTSDFLKVL	KTSDFLKVL		O15144	ARPC2_HUMAN	unambiguous
2	0	0	2	2	0	2	9	LEDSVGLFL	LEDSVGLFL		O15533	TPSN_HUMAN	unambiguous
3	3	3	6	4	3	1	9	SLADIAQKL	SLADIAQKL		O43242	PSMD3_HUMAN	unambiguous
2	2	4	4	5	4	1	9	ISVILGDRW	ISVILGDRW		O60381	HBP1_HUMAN	unambiguous
4	5	4	9	2	0	2	9	YLTPGDIYV	YLTPGDIYV		O60524	NEMF_HUMAN	unambiguous
3	2	2	5	2	0	2	9	IQAGIFQEF	IQAGIFQEF		O60671	RAD1_HUMAN	unambiguous
3	0	1	3	2	0	2	9	EEFDFHVRW	EEFDFHVRW		O60763	USO1_HUMAN	unambiguous
3	0	0	3	6	3	3	9	QEFGADVRL	QEFGADVRL		O60885	BRD4_HUMAN	unambiguous
2	0	0	2	2	1	1	9	NPDDVFREF	NPDDVFREF		O75190	DNJB6_HUMAN	unambiguous
2	0	1	2	6	3	3	9	SEFTGVWKY	SEFTGVWKY		O75340	PDCD6_HUMAN	unambiguous
2	4	3	6	3	2	1	9	RLLGYVATL	RLLGYVATL		O75534	CSDE1_HUMAN	unambiguous
4	0	1	4	6	3	3	9	GLSETILAV	GLSETILAV		O75694	NU155_HUMAN	unambiguous
1	2	3	3	3	2	1	9	RLFGGLLRR	RLFGGLLRR		O75718	CRTAP_HUMAN	unambiguous
3	0	1	3	4	2	2	9	RFQEKFFIF	RFQEKFFIF		O75928	PIAS2_HUMAN	unambiguous
2	3	5	5	5	4	1	9	KTSGIINKF	KTSGIINKF		O95243	MBD4_HUMAN	unambiguous
5	2	3	7	6	3	3	9	SMAPGLTSV	SM(+15.99)APGLTSV;SMAPGLTSV	Oxidation (M)	O95340	PAPS2_HUMAN	unambiguous
2	0	0	2	6	2	4	9	AEMQFGELL	AEM(+15.99)QFGELL;AEMQFGELL	Oxidation (M)	O95361	TRI16_HUMAN	unambiguous
5	5	4	10	3	0	3	9	ALLETNPYL	ALLETNPYL		O96005	CLPT1_HUMAN	unambiguous
1	1	2	2	6	3	3	9	AVYGGFKSK	AVYGGFKSK		P00325	ADH1B_HUMAN	unambiguous
2	2	1	4	6	2	4	9	LPSLRILYM	LPSLRILYM;LPSLRILYM(+15.99)	Oxidation (M)	P00403	COX2_HUMAN	unambiguous
1	2	1	3	4	3	1	9	FPRTPGIWL	FPRTPGIWL		P00450	CERU_HUMAN	unambiguous
1	0	0	1	2	1	1	9	ETVWRLEEF	ETVWRLEEF		P01903	DRA_HUMAN	unambiguous
2	0	1	2	3	2	1	9	SLFVSNHAY	SLFVSNHAY		P04075	ALDOA_HUMAN	unambiguous
1	3	4	4	4	4	0	9	RSYPQLRRV	RSYPQLRRV		P04083	ANXA1_HUMAN	unambiguous
2	0	1	2	4	2	2	9	RQFSSRSGY	RQFSSRSGY		P04264	K2C1_HUMAN	unambiguous
5	3	4	8	2	1	1	9	YAFNGTQRF	YAFN(+0.98)GTQRF	Deamidation (NQ)	P04440	DPB1_HUMAN	unambiguous
3	0	1	3	3	1	2	9	TENQSGVSF	TENQSGVSF		P05023	AT1A1_HUMAN	unambiguous
1	5	3	6	6	3	3	9	GYLALVTSL	GYLALVTSL		P08237	PFKAM_HUMAN	unambiguous
2	0	0	2	3	1	2	9	VEDAQDVSL	VEDAQDVSL		P12111	CO6A3_HUMAN	unambiguous
0	4	3	4	4	2	2	9	RVRDVFEAK	RVRDVFEAK		P12268	IMDH2_HUMAN	unambiguous
2	0	0	2	2	2	0	9	QASDVSVKY	QASDVSVKY		P12270	TPR_HUMAN	unambiguous
3	2	3	5	3	1	2	9	NTDLVFGQY	NTDLVFGQY		P12694	ODBA_HUMAN	unambiguous
1	2	3	3	4	3	1	9	AQNRFLLEL	AQNRFLLEL		P13489	RINI_HUMAN	unambiguous
3	0	1	3	2	1	1	9	LATRALPEL	LATRALPEL		P14923	PLAK_HUMAN	unambiguous
2	0	1	2	3	1	2	9	YENLLKASF	YENLLKASF		P15924	DESP_HUMAN	unambiguous
2	1	0	3	6	3	3	9	SPHVPHRVL	SPHVPHRVL		P16144	ITB4_HUMAN	unambiguous
3	2	1	5	5	2	3	9	TPMLRSGNL	TPM(+15.99)LRSGNL;TPMLRSGNL	Oxidation (M)	P16144	ITB4_HUMAN	unambiguous
4	1	3	5	5	3	2	9	YSDIQRSLY	YSDIQRSLY		P16234	PGFRA_HUMAN	unambiguous
2	3	1	5	1	1	0	9	SYPTTTISY	SYPTTTISY		P17275	JUNB_HUMAN	unambiguous
3	1	2	4	1	1	0	9	VTAPDNLGY	VTAPDNLGY		P17643	TYRP1_HUMAN	unambiguous
3	2	2	5	6	3	3	9	HLLQYNHRV	HLLQYNHRV		P17931	LEG3_HUMAN	unambiguous
4	4	4	8	1	1	0	9	ATELTHEDY	ATELTHEDY		P17980	PRS6A_HUMAN	unambiguous
3	3	3	6	4	2	2	9	SLFSRLFGK	SLFSRLFGK		P18085	ARF4_HUMAN	unambiguous
1	0	0	1	3	1	2	9	LESSAVTVL	LESSAVTVL		P18583	SON_HUMAN	unambiguous
3	0	1	3	2	1	1	9	RWPKKSAEF	RWPKKSAEF		P18621	RL17_HUMAN	unambiguous
2	3	5	5	3	2	1	9	TVYPKPEEW	TVYPKPEEW		P19387	RPB3_HUMAN	unambiguous
4	2	4	6	4	2	2	9	LTDFDIRFY	LTDFDIRFY		P19784	CSK22_HUMAN	unambiguous
2	0	0	2	3	1	2	9	WEAQEPIQM	WEAQEPIQM;WEAQEPIQM(+15.99)	Oxidation (M)	P20036	DPA1_HUMAN	unambiguous
1	1	1	2	1	1	0	9	ERWSGSASR	ERWSGSASR		P20930	FILA_HUMAN	unambiguous
2	0	0	2	3	2	1	9	GPVGVNVTY	GPVGVNVTY		P21333	FLNA_HUMAN	unambiguous
4	0	1	4	3	1	2	9	IVGPDGLVY	IVGPDGLVY		P22087	FBRL_HUMAN	unambiguous
2	0	1	2	3	2	1	9	DEVGSLIEY	DEVGSLIEY		P23229	ITA6_HUMAN	unambiguous
3	0	1	3	7	1	6	9	FEYEYSQRW	FEYEYSQRW		P23246	SFPQ_HUMAN	unambiguous
4	4	3	8	1	0	1	9	LLLPGPSAA	LLLPGPSAA		P23284	PPIB_HUMAN	unambiguous
2	3	5	5	5	3	2	9	KTLIEKERF	KTLIEKERF		P23458	JAK1_HUMAN	unambiguous
3	0	1	3	5	3	2	9	EYGNIIVTL	EYGNIIVTL		P23470	PTPRG_HUMAN	unambiguous
4	0	1	4	5	2	3	9	SVQSGNLAL	SVQSGNLAL		P26599	PTBP1_HUMAN	unambiguous
2	3	3	5	5	2	3	9	IVALILSTK	IVALILSTK		P27449	VATL_HUMAN	unambiguous
5	3	2	8	4	2	2	9	KLDEAFEFV	KLDEAFEFV		P28562	DUS1_HUMAN	unambiguous
2	0	0	2	3	1	2	9	LEALVMPTL	LEALVM(+15.99)PTL;LEALVMPTL	Oxidation (M)	P30153	2AAA_HUMAN	unambiguous
2	2	4	4	1	1	0	9	AANPIESQW	AANPIESQW		P33991	MCM4_HUMAN	unambiguous
3	3	2	6	3	1	2	9	ALSEALTEL	ALSEALTEL		P34896	GLYC_HUMAN	unambiguous
3	0	1	3	2	1	1	9	LATRAIPEL	LATRAIPEL		P35222	CTNB1_HUMAN	unambiguous
1	2	3	3	4	3	1	9	GQSKVFFRA	GQSKVFFRA		P35579	MYH9_HUMAN	unambiguous
1	2	3	3	4	3	1	9	KLKDVLLQV	KLKDVLLQV		P35579	MYH9_HUMAN	unambiguous
3	0	1	3	5	3	2	9	IYTSSVNRL	IYTSSVNRL		P35606	COPB2_HUMAN	unambiguous
3	0	1	3	7	3	4	9	SEYGSIIAF	SEYGSIIAF		P35658	NU214_HUMAN	unambiguous
3	2	2	5	3	2	1	9	YSEKIVDMY	YSEKIVDM(+15.99)Y;YSEKIVDMY	Oxidation (M)	P35749	MYH11_HUMAN	unambiguous
3	0	1	3	4	3	1	9	ILPPQLALF	ILPPQLALF		P35869	AHR_HUMAN	unambiguous
2	0	0	2	8	4	4	9	QEIEFLKVL	QEIEFLKVL		P35908	K22E_HUMAN	unambiguous
2	0	0	2	5	3	2	9	SSFGGGSGF	SSFGGGSGF		P35908	K22E_HUMAN	unambiguous
3	1	0	4	4	2	2	9	SPILPITEF	SPILPITEF		P42167	LAP2B_HUMAN	unambiguous
2	4	2	6	6	2	4	9	QILDFETAL	QILDFETAL		P42892	ECE1_HUMAN	unambiguous
3	3	4	6	3	2	1	9	FRFEEPVVL	FRFEEPVVL		P46531	NOTC1_HUMAN	unambiguous
5	2	3	7	3	2	1	9	FLDSKFYLL	FLDSKFYLL		P46821	MAP1B_HUMAN	unambiguous
2	2	4	4	5	4	1	9	GTYSPEISW	GTYSPEISW		P48651	PTSS1_HUMAN	unambiguous
4	2	1	6	1	1	0	9	TPGNRIVYL	TPGNRIVYL		P49207	RL34_HUMAN	unambiguous
2	0	0	2	2	1	1	9	TFDDIVHSF	TFDDIVHSF		P49327	FAS_HUMAN	unambiguous
0	3	2	3	3	2	1	9	VQVPVPVTV	VQVPVPVTV		P49711	CTCF_HUMAN	unambiguous
2	0	0	2	3	2	1	9	SAYIDPAAF	SAYIDPAAF		P49715	CEBPA_HUMAN	unambiguous
3	3	2	6	2	0	2	9	ILDDVAMVL	ILDDVAM(+15.99)VL;ILDDVAMVL	Oxidation (M)	P49756	RBM25_HUMAN	unambiguous
3	0	1	3	5	3	2	9	KYLPEWTAW	KYLPEWTAW		P49768	PSN1_HUMAN	unambiguous
2	0	1	2	3	2	1	9	DEYGVSQAL	DEYGVSQAL		P51532	SMCA4_HUMAN	unambiguous
2	2	1	4	5	2	3	9	SPYQNIKIL	SPYQNIKIL		P52788	SPSY_HUMAN	unambiguous
3	2	1	5	3	1	2	9	KAMDYDLLL	KAMDYDLLL		P55268	LAMB2_HUMAN	unambiguous
1	3	3	4	2	1	1	9	KLYEMILKR	KLYEM(+15.99)ILKR;KLYEMILKR	Oxidation (M)	P56559	ARL4C_HUMAN	unambiguous
2	4	2	6	4	1	3	9	MRTSYLLLF	MRTSYLLLF		P60022	DEFB1_HUMAN	unambiguous
1	1	1	2	4	2	2	9	FPAEDWAGL	FPAEDWAGL		P60896	SEM1_HUMAN	unambiguous
2	0	1	2	3	2	1	9	VYVAIQAVL	VYVAIQAVL		P61160	ARP2_HUMAN	unambiguous
3	6	4	9	3	1	2	9	HQQLYWSHP	HQQLYWSHP		P62273	RS29_HUMAN	unambiguous
3	2	2	5	1	1	0	9	HWGGNVLGP	HWGGNVLGP		P62424	RL7A_HUMAN	unambiguous
5	3	3	8	1	0	1	9	KLYDIDVAK	KLYDIDVAK		P62750	RL23A_HUMAN	unambiguous
0	3	2	3	9	4	5	9	FEKPFLWLA	FEKPFLWLA		P62826	RAN_HUMAN	unambiguous
4	0	1	4	4	3	1	9	TYKDYVDLF	TYKDYVDLF		P78527	PRKDC_HUMAN	unambiguous
1	0	0	1	2	1	1	9	SGFSQPVIF	SGFSQPVIF		P98082	DAB2_HUMAN	unambiguous
2	1	2	3	5	4	1	9	RVIDVGSEW	RVIDVGSEW		Q00403	TF2B_HUMAN	unambiguous
1	3	3	4	4	2	2	9	RIGNFIVKK	RIGNFIVKK		Q00796	DHSO_HUMAN	unambiguous
4	0	1	4	1	0	1	9	FLPPPFPPP	FLPPPFPPP		Q01844	EWS_HUMAN	unambiguous
3	3	4	6	4	3	1	9	YRFFLGNQF	YRFFLGNQF		Q03001	DYST_HUMAN	unambiguous
3	0	1	3	4	3	1	9	LYPKTLFLL	LYPKTLFLL		Q08209	PP2BA_HUMAN	unambiguous
2	0	1	2	3	2	1	9	GLKGSEVGF	GLKGSEVGF		Q09666	AHNK_HUMAN	unambiguous
1	1	1	2	2	1	1	9	SIPDVNVNL	SIPDVNVNL		Q09666	AHNK_HUMAN	unambiguous
0	2	2	2	3	2	1	9	SMPDVDLHV	SMPDVDLHV		Q09666	AHNK_HUMAN	unambiguous
2	0	0	2	4	2	2	9	QEDITAFDL	QEDITAFDL		Q12788	TBL3_HUMAN	unambiguous
3	3	5	6	4	3	1	9	QTYYRIFTW	QTYYRIFTW		Q12789	TF3C1_HUMAN	unambiguous
1	0	0	1	5	1	4	9	SEEGLLRLY	SEEGLLRLY		Q12789	TF3C1_HUMAN	unambiguous
3	0	1	3	3	3	0	9	EYMKHTRLF	EYM(+15.99)KHTRLF;EYMKHTRLF	Oxidation (M)	Q13045	FLII_HUMAN	unambiguous
2	0	1	2	3	1	2	9	ELISTTANY	ELISTTANY		Q13123	RED_HUMAN	unambiguous
2	1	1	3	3	2	1	9	GRHGVFLEL	GRHGVFLEL		Q13200	PSMD2_HUMAN	unambiguous
2	3	5	5	4	4	0	9	VTSTILQTI	VTSTILQTI		Q13200	PSMD2_HUMAN	unambiguous
3	0	1	3	3	1	2	9	AAIVPGSQL	AAIVPGSQL		Q13261	I15RA_HUMAN	unambiguous
3	2	3	5	4	2	2	9	KQFPTAFEF	KQFPTAFEF		Q13496	MTM1_HUMAN	unambiguous
1	0	0	1	2	1	1	9	VHILDTESF	VHILDTESF		Q13823	NOG2_HUMAN	unambiguous
2	0	1	2	6	1	5	9	NEQSLEQVF	NEQSLEQVF		Q14011	CIRBP_HUMAN	unambiguous
3	2	0	5	4	1	3	9	NYTSRVWEY	NYTSRVWEY		Q14134	TRI29_HUMAN	unambiguous
2	3	3	5	6	3	3	9	FVIDLQTRL	FVIDLQTRL		Q14498	RBM39_HUMAN	unambiguous
0	2	0	2	2	1	1	9	LPLPLPIRV	LPLPLPIRV		Q14574	DSC3_HUMAN	unambiguous
4	4	3	8	1	0	1	9	FLKDLVASV	FLKDLVASV		Q14919	NC2A_HUMAN	unambiguous
5	3	3	8	5	3	2	9	LTYGTMVFV	LTYGTM(+15.99)VFV;LTYGTMVFV	Oxidation (M)	Q15067	ACOX1_HUMAN	unambiguous
3	0	1	3	2	1	1	9	IYLEKLKTI	IYLEKLKTI		Q15149	PLEC_HUMAN	unambiguous
2	2	0	4	3	2	1	9	RLKLRVAEM	RLKLRVAEM;RLKLRVAEM(+15.99)	Oxidation (M)	Q15149	PLEC_HUMAN	unambiguous
2	3	5	5	4	3	1	9	KTKSMFFFL	KTKSM(+15.99)FFFL;KTKSMFFFL	Oxidation (M)	Q15393	SF3B3_HUMAN	unambiguous
5	3	1	8	1	1	0	9	SLWAGVVVL	SLWAGVVVL		Q15782	CH3L2_HUMAN	unambiguous
5	4	6	9	1	1	0	9	KRPVIVKVL	KRPVIVKVL		Q16666	IF16_HUMAN	unambiguous
1	0	0	1	2	1	1	9	SEAGPNQTF	SEAGPNQTF		Q16666	IF16_HUMAN	unambiguous
4	2	2	6	4	2	2	9	ALFSQDISV	ALFSQDISV		Q17R98	ZN827_HUMAN	unambiguous
1	4	5	5	2	2	0	9	HRAVFPIYL	HRAVFPIYL		Q2M389	WASC4_HUMAN	unambiguous
2	3	4	5	4	3	1	9	VRNPKILIL	VRNPKILIL		Q2M3G0	ABCB5_HUMAN	unambiguous
2	3	5	5	3	3	0	9	SSLALVTSW	SSLALVTSW		Q4ZIN3	MBRL_HUMAN	unambiguous
2	0	0	2	4	1	3	9	YEEILNTKL	YEEILNTKL		Q53H80	AKIR2_HUMAN	unambiguous
4	0	1	4	4	1	3	9	FAIPGSIFL	FAIPGSIFL		Q5BJD5	TM41B_HUMAN	unambiguous
4	3	3	7	5	1	4	9	FLSDTPVGV	FLSDTPVGV		Q5JU85	IQEC2_HUMAN	unambiguous
5	2	3	7	4	3	1	9	ALSSLAVVV	ALSSLAVVV		Q5VW36	FOCAD_HUMAN	unambiguous
1	0	0	1	2	1	1	9	NSSPLFLHY	NSSPLFLHY		Q63HR2	TENS2_HUMAN	unambiguous
1	3	1	4	5	3	2	9	VSDYLRQSY	VSDYLRQSY		Q68CP9	ARID2_HUMAN	unambiguous
2	2	1	4	3	2	1	9	RPALPVLGF	RPALPVLGF		Q6DN14	MCTP1_HUMAN	unambiguous
2	0	0	2	3	2	1	9	YPTAYGGKY	YPTAYGGKY		Q6E0U4	DMKN_HUMAN	unambiguous
2	2	0	4	2	2	0	9	DQFQKVLSL	DQFQKVLSL		Q6IA86	ELP2_HUMAN	unambiguous
2	0	0	2	5	2	3	9	IEIGDGAEL	IEIGDGAEL		Q6IBS0	TWF2_HUMAN	unambiguous
1	5	2	6	4	0	4	9	IQWSIVPEV	IQWSIVPEV		Q6IC98	GRAM4_HUMAN	unambiguous
3	0	1	3	5	3	2	9	AYNAVSFTW	AYNAVSFTW		Q6ISB3	GRHL2_HUMAN	unambiguous
0	1	0	1	1	0	1	9	IPVSGITVV	IPVSGITVV		Q6ISB3	GRHL2_HUMAN	unambiguous
1	0	0	1	2	1	1	9	DIIGTLSGF	DIIGTLSGF		Q6NVV3	NIPA3_HUMAN	unambiguous
1	3	4	4	6	4	2	9	RLKEAYSVK	RLKEAYSVK		Q6P2Q9	PRP8_HUMAN	unambiguous
3	0	0	3	6	3	3	9	VESHFDLEL	VESHFDLEL		Q6P2Q9	PRP8_HUMAN	unambiguous
2	3	5	5	4	3	1	9	YRTDMIQAL	YRTDMIQAL		Q6P2Q9	PRP8_HUMAN	unambiguous
4	3	4	7	3	2	1	9	VVDGFNVLY	VVDGFNVLY		Q6P996	PDXD1_HUMAN	unambiguous
3	0	1	3	3	2	1	9	EEFADFATF	EEFADFATF		Q6ULP2	AFTIN_HUMAN	unambiguous
3	3	3	6	3	1	2	9	GTDPQLLLY	GTDPQLLLY		Q6UVK1	CSPG4_HUMAN	unambiguous
2	0	0	2	3	2	1	9	VFDKTLAEL	VFDKTLAEL		Q6VMQ6	MCAF1_HUMAN	unambiguous
3	0	1	3	4	3	1	9	SYLSSILRF	SYLSSILRF		Q6VY07	PACS1_HUMAN	unambiguous
1	0	0	1	2	1	1	9	EIKEVILEF	EIKEVILEF		Q709C8	VP13C_HUMAN	unambiguous
2	0	1	2	4	2	2	9	TYISWKEEL	TYISWKEEL		Q709C8	VP13C_HUMAN	unambiguous
3	0	1	3	4	3	1	9	VYSIVPQSW	VYSIVPQSW		Q71RC2	LARP4_HUMAN	unambiguous
0	1	1	1	1	1	0	9	AEAKFFTES	AEAKFFTES		Q7KZF4	SND1_HUMAN	unambiguous
3	0	0	3	4	1	3	9	AESLVAEGL	AESLVAEGL		Q7KZF4	SND1_HUMAN	unambiguous
2	1	1	3	3	2	1	9	SRVKLILEY	SRVKLILEY		Q7L5N1	CSN6_HUMAN	unambiguous
2	3	5	5	4	3	1	9	HSYPGASGW	HSYPGASGW		Q7L7X3	TAOK1_HUMAN	unambiguous
1	2	2	3	4	4	0	9	KAFDFPSSF	KAFDFPSSF		Q7L945	ZN627_HUMAN	unambiguous
1	0	0	1	2	1	1	9	EVASVYQSY	EVASVYQ(+0.98)SY;EVASVYQSY	Deamidation (NQ)	Q7Z434	MAVS_HUMAN	unambiguous
3	1	2	4	6	2	4	9	AAIEASQSL	AAIEASQSL		Q7Z7A4	PXK_HUMAN	unambiguous
0	0	0	0	9	5	4	9	YAIQSHNPL	YAIQSHNPL		Q86WZ0	HEAT4_HUMAN	unambiguous
2	2	2	4	6	3	3	9	ILSELAPSL	ILSELAPSL		Q86X83	COMD2_HUMAN	unambiguous
2	0	0	2	2	0	2	9	SEFEENTNL	SEFEENTNL		Q86XK3	SFR1_HUMAN	unambiguous
2	0	0	2	3	1	2	9	SVLLFVTKK	SVLLFVTKK		Q86XP3	DDX42_HUMAN	unambiguous
2	1	1	3	6	3	3	9	VPRTFSTQI	VPRTFSTQI		Q8IVF2	AHNK2_HUMAN	unambiguous
3	0	1	3	5	2	3	9	FGYSDALEL	FGYSDALEL		Q8IXI1	MIRO2_HUMAN	unambiguous
1	0	0	1	2	1	1	9	EEFPGGLTI	EEFPGGLTI		Q8IZH2	XRN1_HUMAN	unambiguous
0	2	2	2	2	2	0	9	GSFGLALKV	GSFGLALKV		Q8IZW8	TENS4_HUMAN	unambiguous
4	5	4	9	3	1	2	9	QLIDAVLNL	QLIDAVLNL		Q8N201	INT1_HUMAN	unambiguous
2	4	3	6	7	3	4	9	TLNATVVEL	TLN(+0.98)ATVVEL	Deamidation (NQ)	Q8N271	PROM2_HUMAN	unambiguous
3	1	1	4	3	2	1	9	AAFAYTVKY	AAFAYTVKY		Q8N2K1	UB2J2_HUMAN	unambiguous
2	0	0	2	4	1	3	9	SEDPTYTVL	SEDPTYTVL		Q8N2R8	FA43A_HUMAN	unambiguous
1	0	0	1	2	1	1	9	ETIQITQKY	ETIQITQKY		Q8N3P4	VPS8_HUMAN	unambiguous
1	1	2	2	4	3	1	9	KIIFIDSTW	KIIFIDSTW		Q8N5C7	DTWD1_HUMAN	unambiguous
2	3	5	5	5	5	0	9	YSYGSGVVW	YSYGSGVVW		Q8N766	EMC1_HUMAN	unambiguous
1	0	0	1	4	1	3	9	AEVFPLKVF	AEVFPLKVF		Q8NCS4	TM35B_HUMAN	unambiguous
2	1	0	3	4	2	2	9	ELYEKKAQL	ELYEKKAQL		Q8NF91	SYNE1_HUMAN	unambiguous
3	2	3	5	1	0	1	9	LSDTEVLEY	LSDTEVLEY		Q8NFU5	IPMK_HUMAN	unambiguous
2	3	1	5	6	2	4	9	SLSSLVVQL	SLSSLVVQL		Q8TAQ2	SMRC2_HUMAN	unambiguous
3	0	1	3	3	2	1	9	SYADQMFLL	SYADQM(+15.99)FLL;SYADQMFLL	Oxidation (M)	Q8TEL6	TP4AP_HUMAN	unambiguous
1	0	0	1	2	1	1	9	SVVDDIPEF	SVVDDIPEF		Q8TF46	DI3L1_HUMAN	unambiguous
5	3	2	8	4	1	3	9	SLIADLEQL	SLIADLEQL		Q8WUP2	FBLI1_HUMAN	unambiguous
1	3	2	4	5	3	2	9	GTMEWIMIK	GTM(+15.99)EWIM(+15.99)IK;GTM(+15.99)EWIMIK;GTMEWIM(+15.99)IK;GTMEWIMIK	Oxidation (M)	Q8WVI0	UQCC5_HUMAN	unambiguous
1	1	1	2	2	2	0	9	AVMNPTEVF	AVM(+15.99)NPTEVF;AVMNPTEVF	Oxidation (M)	Q92754	AP2C_HUMAN	unambiguous
2	0	1	2	5	3	2	9	KYQIINEEF	KYQIINEEF		Q969F9	HPS3_HUMAN	unambiguous
2	3	1	5	6	3	3	9	RLYTEPLLV	RLYTEPLLV		Q969N2	PIGT_HUMAN	unambiguous
2	0	1	2	5	3	2	9	SYAPPSEDL	SYAPPSEDL		Q96BR1	SGK3_HUMAN	unambiguous
3	3	6	6	3	3	0	9	SRPELIFRL	SRPELIFRL		Q96BY7	ATG2B_HUMAN	unambiguous
3	3	2	6	3	3	0	9	WSDGHLIYY	WSDGHLIYY		Q96CS7	PKHB2_HUMAN	unambiguous
3	0	1	3	4	2	2	9	RYYLKFNFL	RYYLKFNFL		Q96CX2	KCD12_HUMAN	unambiguous
4	3	3	7	2	1	1	9	SSEALYNQY	SSEALYNQY		Q96EK5	KBP_HUMAN	unambiguous
1	0	0	1	2	1	1	9	DVPQWSSQF	DVPQWSSQF		Q96FZ2	HMCES_HUMAN	unambiguous
1	2	0	3	4	2	2	9	DLRSKLTSL	DLRSKLTSL		Q96GE6	CALL4_HUMAN	unambiguous
1	0	0	1	5	2	3	9	GPRGIFRVV	GPRGIFRVV		Q96JP9	CDHR1_HUMAN	unambiguous
5	2	1	7	6	3	3	9	STNAYMLIY	STNAYM(+15.99)LIY;STNAYMLIY	Oxidation (M)	Q96K76	UBP47_HUMAN	unambiguous
4	2	3	6	3	3	0	9	FAYEGPMYL	FAYEGPM(+15.99)YL;FAYEGPMYL	Oxidation (M)	Q96MT1	RN145_HUMAN	unambiguous
2	3	3	5	2	2	0	9	FRMPVLREY	FRMPVLREY		Q96PD7	DGAT2_HUMAN	unambiguous
1	0	0	1	4	1	3	9	SEGPPLRLW	SEGPPLRLW		Q96QB1	RHG07_HUMAN	unambiguous
3	2	2	5	6	4	2	9	TRNDYVMMY	TRNDYVM(+15.99)M(+15.99)Y;TRNDYVM(+15.99)MY;TRNDYVMM(+15.99)Y;TRNDYVMMY	Oxidation (M)	Q96QU8	XPO6_HUMAN	unambiguous
3	0	1	3	3	2	1	9	QYASAFHFL	QYASAFHFL		Q96RK4	BBS4_HUMAN	unambiguous
3	5	3	8	4	1	3	9	KVLDLKINL	KVLDLKINL		Q96RL7	VP13A_HUMAN	unambiguous
0	1	0	1	2	1	1	9	DPFIIIHSI	DPFIIIHSI		Q96RS6	NUDC1_HUMAN	unambiguous
1	0	0	1	2	1	1	9	EHSIATLLL	EHSIATLLL		Q96RS6	NUDC1_HUMAN	unambiguous
2	1	3	3	2	2	0	9	SAAVKDTLW	SAAVKDTLW		Q96RT1	ERBIN_HUMAN	unambiguous
2	2	4	4	5	4	1	9	ATNGVVVTW	ATNGVVVTW		Q96S15	WDR24_HUMAN	unambiguous
2	0	0	2	2	1	1	9	APIDWGEEY	APIDWGEEY		Q96TA1	NIBA2_HUMAN	unambiguous
2	0	0	2	6	3	3	9	SELGGIWSV	SELGGIWSV		Q99627	CSN8_HUMAN	unambiguous
3	0	0	3	5	2	3	9	GEFGEIEAI	GEFGEIEAI		Q99729	ROAA_HUMAN	unambiguous
3	0	1	3	4	2	2	9	IYLPYLHEW	IYLPYLHEW		Q99816	TS101_HUMAN	unambiguous
1	0	0	1	5	1	4	9	SEEETQKWF	SEEETQKWF		Q9BPY8	HOP_HUMAN	unambiguous
2	0	0	2	2	1	1	9	TQDGNIYQL	TQDGNIYQL		Q9BRP4	PAAF1_HUMAN	unambiguous
4	4	3	8	3	2	1	9	FLDSLIYGA	FLDSLIYGA		Q9BRV3	SWET1_HUMAN	unambiguous
4	1	2	5	4	3	1	9	SAAEIYNEV	SAAEIYNEV		Q9BVG8	KIFC3_HUMAN	unambiguous
6	4	3	10	2	0	2	9	ALSTLALYV	ALSTLALYV		Q9BVK8	TM147_HUMAN	unambiguous
5	1	2	6	2	0	2	9	AVISGVMSL	AVISGVM(+15.99)SL;AVISGVMSL	Oxidation (M)	Q9BWW8	APOL6_HUMAN	unambiguous
1	1	1	2	3	2	1	9	GRWQYPLIY	GRWQYPLIY		Q9BX95	SGPP1_HUMAN	unambiguous
1	0	0	1	1	1	0	9	YVYPKYLKY	YVYPKYLKY		Q9BZ29	DOCK9_HUMAN	unambiguous
2	0	0	2	3	2	1	9	RTSEIYVHR	RTSEIYVHR		Q9GZR7	DDX24_HUMAN	unambiguous
3	2	1	5	2	1	1	9	LPIAASSSL	LPIAASSSL		Q9GZS3	SKI8_HUMAN	unambiguous
4	0	1	4	5	1	4	9	AETHIVLLF	AETHIVLLF		Q9H0U3	MAGT1_HUMAN	unambiguous
4	2	5	6	1	1	0	9	FYVPLPRHL	FYVPLPRHL		Q9H1E5	TMX4_HUMAN	unambiguous
0	1	1	1	1	1	0	9	SEITDTVAA	SEITDTVAA		Q9H4A3	WNK1_HUMAN	unambiguous
3	3	4	6	5	3	2	9	ASNPAMLLY	ASNPAM(+15.99)LLY;ASNPAMLLY	Oxidation (M)	Q9H8E8	CSR2B_HUMAN	unambiguous
2	3	5	5	2	2	0	9	TSVTPSNLW	TSVTPSNLW		Q9H8Y8	GORS2_HUMAN	unambiguous
4	4	4	8	3	2	1	9	LLFEGIARI	LLFEGIARI		Q9H9E3	COG4_HUMAN	unambiguous
3	0	1	3	3	3	0	9	SYSMIVNNL	SYSM(+15.99)IVNNL;SYSMIVNNL	Oxidation (M)	Q9HB71	CYBP_HUMAN	unambiguous
3	0	0	3	6	1	5	9	ITIEPGLLL	ITIEPGLLL		Q9HBL0	TENS1_HUMAN	unambiguous
5	1	3	6	1	1	0	9	FGFHKPKMY	FGFHKPKM(+15.99)Y;FGFHKPKMY	Oxidation (M)	Q9NP50	SHCAF_HUMAN	unambiguous
2	0	1	2	4	3	1	9	LYTGTVSSF	LYTGTVSSF		Q9NPR2	SEM4B_HUMAN	unambiguous
2	2	1	4	2	1	1	9	SPAYPIPAL	SPAYPIPAL		Q9NQ87	HEYL_HUMAN	unambiguous
3	0	1	3	3	2	1	9	VFTYVGALF	VFTYVGALF		Q9NQC3	RTN4_HUMAN	unambiguous
5	3	3	8	2	2	0	9	ALVESLEYV	ALVESLEYV		Q9NU22	MDN1_HUMAN	unambiguous
2	1	1	3	8	3	5	9	VALPASGWL	VALPASGWL		Q9NU53	GINM1_HUMAN	unambiguous
1	3	3	4	6	3	3	9	QIASFILLR	QIASFILLR		Q9NUV9	GIMA4_HUMAN	unambiguous
5	2	2	7	6	3	3	9	AIMDIVIKV	AIM(+15.99)DIVIKV;AIMDIVIKV	Oxidation (M)	Q9NZJ5	E2AK3_HUMAN	unambiguous
4	1	1	5	1	1	0	9	AAASPSAVF	AAASPSAVF		Q9NZV5	SELN_HUMAN	unambiguous
5	5	2	10	1	1	0	9	KRPVFIFEW	KRPVFIFEW		Q9P2D3	HTR5B_HUMAN	unambiguous
3	3	2	6	2	1	1	9	VSDELRQWY	VSDELRQWY		Q9P2Q2	FRM4A_HUMAN	unambiguous
4	3	1	7	3	0	3	9	VLTDTTAEL	VLTDTTAEL		Q9UBQ7	GRHPR_HUMAN	unambiguous
2	0	0	2	5	3	2	9	IEAVYADVL	IEAVYADVL		Q9UBW8	CSN7A_HUMAN	unambiguous
4	3	3	7	2	2	0	9	VSDKTLSFY	VSDKTLSFY		Q9UG63	ABCF2_HUMAN	unambiguous
3	1	1	4	4	3	1	9	KTIDYIQFL	KTIDYIQFL		Q9UH92	MLX_HUMAN	unambiguous
3	0	1	3	4	3	1	9	IYNGETLVF	IYNGETLVF		Q9UHG3	PCYOX_HUMAN	unambiguous
2	1	3	3	3	3	0	9	ATIRPWSTF	ATIRPWSTF		Q9UI14	PRAF1_HUMAN	unambiguous
6	2	2	8	1	0	1	9	ALSDSIHTV	ALSDSIHTV		Q9UKN5	PRDM4_HUMAN	unambiguous
1	0	0	1	6	2	4	9	SNFISPNPI	SN(+0.98)FISPNPI	Deamidation (NQ)	Q9UKZ4	TEN1_HUMAN	unambiguous
3	2	2	5	5	4	1	9	IQHSEFEEV	IQHSEFEEV		Q9ULJ6	ZMIZ1_HUMAN	unambiguous
5	0	1	5	7	4	3	9	ALADFLPVM	ALADFLPVM;ALADFLPVM(+15.99)	Oxidation (M)	Q9ULK4	MED23_HUMAN	unambiguous
2	0	1	2	3	2	1	9	DESVLTNVF	DESVLTNVF		Q9UNN5	FAF1_HUMAN	unambiguous
3	1	1	4	5	2	3	9	RLQDELVTL	RLQDELVTL		Q9UPN3	MACF1_HUMAN	unambiguous
4	1	3	5	2	1	1	9	NSDINSNHY	NSDINSNHY		Q9UPW5	CBPC1_HUMAN	unambiguous
3	1	0	4	2	1	1	9	DIVLLRALP	DIVLLRALP		Q9Y2R5	RT17_HUMAN	unambiguous
2	1	1	3	3	2	1	9	LTSDIYLEY	LTSDIYLEY		Q9Y2T1	AXIN2_HUMAN	unambiguous
2	1	1	3	3	2	1	9	EAVDNLSAF	EAVDNLSAF		Q9Y490	TLN1_HUMAN	unambiguous
2	1	0	3	2	1	1	9	HIKHRVQEL	HIKHRVQEL		Q9Y490	TLN1_HUMAN	unambiguous
2	2	0	4	2	1	1	9	SIKKLITSM	SIKKLITSM;SIKKLITSM(+15.99)	Oxidation (M)	Q9Y490	TLN1_HUMAN	unambiguous
1	3	2	4	8	5	3	9	VAKAVTQAL	VAKAVTQAL		Q9Y490	TLN1_HUMAN	unambiguous
2	0	0	2	2	1	1	9	IPAEEIPAY	IPAEEIPAY		Q9Y4C2	TCAF1_HUMAN	unambiguous
4	3	3	7	1	1	0	9	TSSSHTLTY	TSSSHTLTY		Q9Y639	NPTN_HUMAN	unambiguous
2	2	1	4	2	1	1	9	LPHVPLGVI	LPHVPLGVI		Q9Y679	AUP1_HUMAN	unambiguous
1	3	3	4	1	0	1	9	TLPPWPIYR	TLPPWPIYR		Q9Y6A9	SPCS1_HUMAN	unambiguous
4	4	3	8	2	0	2	9	YVVPFVAKV	YVVPFVAKV		A5YKK6	CNOT1_HUMAN	unambiguous
2	2	1	4	5	3	2	9	SPRGYFHTF	SPRGYFHTF		O00401	WASL_HUMAN	unambiguous
2	0	1	2	3	2	1	9	DDFRFKDRF	DDFRFKDRF		O14730	RIOK3_HUMAN	unambiguous
1	3	1	4	5	2	3	9	YKVEYPIMY	YKVEYPIM(+15.99)Y;YKVEYPIMY	Oxidation (M)	O14880	MGST3_HUMAN	unambiguous
2	0	0	2	4	1	3	9	TEFPTVLDI	TEFPTVLDI		O14929	HAT1_HUMAN	unambiguous
3	3	3	6	4	2	2	9	TRVDTILEF	TRVDTILEF		O14980	XPO1_HUMAN	unambiguous
3	0	1	3	1	0	1	9	DETTVSQNY	DETTVSQNY		O15027	SC16A_HUMAN	unambiguous
4	3	3	7	4	2	2	9	FLINFIHTL	FLIN(+0.98)FIHTL;FLINFIHTL	Deamidation (NQ)	O15031	PLXB2_HUMAN	unambiguous
3	3	1	6	5	2	3	9	VLMDHILNL	VLM(+15.99)DHILNL;VLMDHILNL	Oxidation (M)	O15111	IKKA_HUMAN	unambiguous
0	2	0	2	2	1	1	9	LPIGIPYSI	LPIGIPYSI		O15121	DEGS1_HUMAN	unambiguous
2	3	2	5	3	2	1	9	TSEIGWLTY	TSEIGWLTY		O15197	EPHB6_HUMAN	unambiguous
3	0	1	3	3	1	2	9	QVYGGVTYY	QVYGGVTYY		O15234	CASC3_HUMAN	unambiguous
3	3	3	6	2	1	1	9	GTEFTTILY	GTEFTTILY		O15350	P73_HUMAN	unambiguous
4	0	1	4	5	3	2	9	YVDPVNKVL	YVDPVNKVL		O15530	PDPK1_HUMAN	unambiguous
2	2	4	4	5	4	1	9	KAKQIYEEF	KAKQIYEEF		O15539	RGS5_HUMAN	unambiguous
0	2	0	2	2	1	1	9	IPYPRPIHL	IPYPRPIHL		O43325	LYRM1_HUMAN	unambiguous
2	3	1	5	5	2	3	9	QTETKTITY	QTETKTITY		O43491	E41L2_HUMAN	unambiguous
2	0	0	2	6	3	3	9	TEDITRYFL	TEDITRYFL		O43491	E41L2_HUMAN	unambiguous
2	0	1	2	4	2	2	9	RYPTSIASL	RYPTSIASL		O43684	BUB3_HUMAN	unambiguous
2	2	4	4	3	3	0	9	SSGPVAESW	SSGPVAESW		O43791	SPOP_HUMAN	unambiguous
3	0	1	3	3	2	1	9	KYPNVFKKI	KYPNVFKKI		O43865	SAHH2_HUMAN	unambiguous
5	3	3	8	4	1	3	9	ILDDSHLLV	ILDDSHLLV		O60306	AQR_HUMAN	unambiguous
3	0	0	3	4	1	3	9	GESVLKLTF	GESVLKLTF		O60381	HBP1_HUMAN	unambiguous
3	2	3	5	2	1	1	9	RTFPFSLQY	RTFPFSLQY		O75159	SOCS5_HUMAN	unambiguous
2	0	0	2	5	3	2	9	SELLKGIPL	SELLKGIPL		O75821	EIF3G_HUMAN	unambiguous
2	1	1	3	7	4	3	9	ELFSSPPAV	ELFSSPPAV		O94916	NFAT5_HUMAN	unambiguous
2	2	1	4	6	4	2	9	RLNEAAVTV	RLNEAAVTV		O95273	CCDB1_HUMAN	unambiguous
1	0	0	1	2	1	1	9	DSISITSHY	DSISITSHY		O95302	FKBP9_HUMAN	unambiguous
2	2	1	4	4	3	1	9	FAYTATLTV	FAYTATLTV		O95365	ZBT7A_HUMAN	unambiguous
1	3	2	4	4	1	3	9	MLLDVMHTV	MLLDVMHTV		O95453	PARN_HUMAN	unambiguous
4	4	2	8	1	1	0	9	FLNVTSVHL	FLNVTSVHL		P00488	F13A_HUMAN	unambiguous
2	0	1	2	3	1	2	9	DEFTIIQNL	DEFTIIQN(+0.98)L;DEFTIIQNL	Deamidation (NQ)	P00736	C1R_HUMAN	unambiguous
2	1	0	3	3	1	2	9	YPAAKRVKL	YPAAKRVKL		P01106	MYC_HUMAN	unambiguous
1	0	0	1	2	1	1	9	LHTLFGDKL	LHTLFGDKL		P02768	ALBU_HUMAN	unambiguous
3	4	4	7	2	0	2	9	LLDTSSVLV	LLDTSSVLV		P04035	HMDH_HUMAN	unambiguous
2	0	0	2	5	2	3	9	LEVIEPEVL	LEVIEPEVL		P04150	GCR_HUMAN	unambiguous
1	3	2	4	1	0	1	9	SYGSGGSSY	SYGSGGSSY		P04264	K2C1_HUMAN	unambiguous
5	3	3	8	5	3	2	9	NMVDIIHSV	NM(+15.99)VDIIHSV;NMVDIIHSV	Oxidation (M)	P05166	PCCB_HUMAN	unambiguous
1	0	0	1	2	1	1	9	EAVWRLPEF	EAVWRLPEF		P06340	DOA_HUMAN	unambiguous
5	4	3	9	2	2	0	9	GLTEALHFV	GLTEALHFV		P07199	CENPB_HUMAN	unambiguous
3	0	0	3	3	1	2	9	TEGPIPEVL	TEGPIPEVL		P07339	CATD_HUMAN	unambiguous
1	0	0	1	2	2	0	9	DLPPDTTLL	DLPPDTTLL		P07585	PGS2_HUMAN	unambiguous
3	4	6	7	4	4	0	9	KTDKTLVLL	KTDKTLVLL		P07737	PROF1_HUMAN	unambiguous
2	3	3	5	6	3	3	9	SALRPSTSR	SALRPSTSR		P08670	VIME_HUMAN	unambiguous
3	2	2	5	3	1	2	9	FTAEEGQLY	FTAEEGQLY		P10275	ANDR_HUMAN	unambiguous
2	1	1	3	4	2	2	9	SAVPFKILY	SAVPFKILY		P10586	PTPRF_HUMAN	unambiguous
2	2	4	4	2	2	0	9	KAIEKNVLF	KAIEKNVLF		P10644	KAP0_HUMAN	unambiguous
2	3	2	5	5	3	2	9	RMFGIPVVV	RM(+15.99)FGIPVVV;RMFGIPVVV	Oxidation (M)	P11586	C1TC_HUMAN	unambiguous
6	4	2	10	7	3	4	9	GIMKKAYEL	GIM(+15.99)KKAYEL;GIMKKAYEL	Oxidation (M)	P11831	SRF_HUMAN	unambiguous
2	2	1	4	2	2	0	9	FVPQFISQL	FVPQFISQL		P12110	CO6A2_HUMAN	unambiguous
4	4	4	8	1	0	1	9	VTEFSLNTY	VTEFSLNTY		P12111	CO6A3_HUMAN	unambiguous
6	3	2	9	2	1	1	9	LLLPLPVPA	LLLPLPVPA		P14222	PERF_HUMAN	unambiguous
3	3	3	6	3	3	0	9	YQTEIGQTL	YQTEIGQTL		P14324	FPPS_HUMAN	unambiguous
3	4	3	7	3	1	2	9	YMNGTMSQV	YM(+15.99)N(+0.98)GTM(+15.99)SQV;YM(+15.99)N(+0.98)GTMSQV;YMN(+0.98)GTM(+15.99)SQV;YMN(+0.98)GTMSQV	Deamidation (NQ);Oxidation (M)	P14679	TYRO_HUMAN	unambiguous
2	2	4	4	5	4	1	9	RSSSGLLEW	RSSSGLLEW		P14866	HNRPL_HUMAN	unambiguous
1	0	0	1	3	1	2	9	AEGASAPLM	AEGASAPLM;AEGASAPLM(+15.99)	Oxidation (M)	P14923	PLAK_HUMAN	unambiguous
0	1	1	1	1	1	0	9	LEYQMSTTA	LEYQM(+15.99)STTA;LEYQMSTTA	Oxidation (M)	P14923	PLAK_HUMAN	unambiguous
3	3	3	6	5	3	2	9	ILWEHLEQM	ILWEHLEQM;ILWEHLEQM(+15.99)	Oxidation (M)	P15036	ETS2_HUMAN	unambiguous
4	0	1	4	2	2	0	9	KESEIIDFF	KESEIIDFF		P15880	RS2_HUMAN	unambiguous
1	0	1	1	4	2	2	9	GQRFLEFQY	GQRFLEFQY		P15924	DESP_HUMAN	unambiguous
2	1	1	3	4	3	1	9	QRIDKQIDF	QRIDKQIDF		P15924	DESP_HUMAN	unambiguous
1	0	0	1	4	1	3	9	TENLEKISI	TENLEKISI		P15924	DESP_HUMAN	unambiguous
2	0	0	2	6	3	3	9	VEFQEGVEL	VEFQEGVEL		P16144	ITB4_HUMAN	unambiguous
2	2	3	4	8	3	5	9	SLNEEIAFL	SLNEEIAFL		P17661	DESM_HUMAN	unambiguous
3	2	4	5	2	2	0	9	RIVEPYIAW	RIVEPYIAW		P18124	RL7_HUMAN	unambiguous
3	2	1	5	3	1	2	9	YPSPVPTSF	YPSPVPTSF		P18146	EGR1_HUMAN	unambiguous
5	3	1	8	1	1	0	9	VLFHNLPSL	VLFHNLPSL		P19397	CD53_HUMAN	unambiguous
3	0	1	3	5	3	2	9	NYIGLINRI	NYIGLINRI		P19525	E2AK2_HUMAN	unambiguous
2	2	0	4	1	1	0	9	AVILRALSL	AVILRALSL		P20036	DPA1_HUMAN	unambiguous
2	0	0	2	5	2	3	9	VESGLKTIL	VESGLKTIL		P20073	ANXA7_HUMAN	unambiguous
1	3	1	4	4	2	2	9	APAPVSEAV	APAPVSEAV		P20810	ICAL_HUMAN	unambiguous
2	0	1	2	3	2	1	9	RYLPDTLLL	RYLPDTLLL		P21964	COMT_HUMAN	unambiguous
1	2	2	3	8	5	3	9	SVYAGILSY	SVYAGILSY		P22607	FGFR3_HUMAN	unambiguous
2	2	4	4	4	3	1	9	VTGNLGIQW	VTGNLGIQW		P23458	JAK1_HUMAN	unambiguous
2	3	3	5	3	3	0	9	YRPWINQIL	YRPWINQIL		P23946	CMA1_HUMAN	unambiguous
3	0	1	3	4	2	2	9	NAFEELVAF	NAFEELVAF		P25205	MCM3_HUMAN	unambiguous
2	0	1	2	6	2	4	9	KESPLLFKF	KESPLLFKF		P26038	MOES_HUMAN	unambiguous
3	0	1	3	8	4	4	9	GIKEKSIYL	G(+42.01)IKEKSIYL	Acetylation (N-term)	P28039	AOAH_HUMAN	unambiguous
2	3	1	5	5	3	2	9	IPRSITVLV	IPRSITVLV		P33993	MCM7_HUMAN	unambiguous
2	2	1	4	5	2	3	9	SPRKGLLML	SPRKGLLM(+15.99)L;SPRKGLLML	Oxidation (M)	P37023	ACVL1_HUMAN	unambiguous
4	1	3	5	4	4	0	9	RTNYTIDVY	RTN(+0.98)YTIDVY	Deamidation (NQ)	P42263	GRIA3_HUMAN	unambiguous
6	5	4	11	1	0	1	9	SLDAIVASV	SLDAIVASV		P42356	PI4KA_HUMAN	unambiguous
3	2	5	5	1	1	0	9	AAASLIRLV	AAASLIRLV		P42858	HD_HUMAN	unambiguous
3	0	0	3	5	1	4	9	AEGPPIVTL	AEGPPIVTL		P43155	CACP_HUMAN	unambiguous
2	2	1	4	3	1	2	9	TPAGNFVTL	TPAGNFVTL		P43490	NAMPT_HUMAN	unambiguous
2	2	1	4	6	3	3	9	RPKYPGIKF	RPKYPGIKF		P45984	MK09_HUMAN	unambiguous
2	2	4	4	6	4	2	9	AVNPLLRVI	AVNPLLRVI		P46060	RAGP1_HUMAN	unambiguous
5	4	3	9	2	1	1	9	SGYYKVLGK	SGYYKVLGK		P46776	RL27A_HUMAN	unambiguous
5	3	2	8	7	4	3	9	ALSEQILMV	ALSEQILM(+15.99)V;ALSEQILMV	Oxidation (M)	P48552	NRIP1_HUMAN	unambiguous
2	0	0	2	3	2	1	9	QYDEAVAQF	QYDEAVAQF		P49321	NASP_HUMAN	unambiguous
2	1	0	3	1	1	0	9	FINEKKYHL	FINEKKYHL		P49585	PCY1A_HUMAN	unambiguous
3	0	0	3	2	1	1	9	KEGFPITAL	KEGFPITAL		P50750	CDK9_HUMAN	unambiguous
1	1	0	2	1	1	0	9	SPYGGGYGS	SPYGGGYGS		P51991	ROA3_HUMAN	unambiguous
4	3	5	7	5	4	1	9	ARFGLIQSM	ARFGLIQSM;ARFGLIQSM(+15.99)	Oxidation (M)	P53990	IST1_HUMAN	unambiguous
1	1	1	2	9	4	5	9	DNMFQIGKM	DNMFQIGKM		P53999	TCP4_HUMAN	unambiguous
4	2	2	6	5	3	2	9	ALDGLLQQV	ALDGLLQQV		P55199	ELL_HUMAN	unambiguous
1	0	0	1	2	1	1	9	DHSYVELFL	DHSYVELFL		P55795	HNRH2_HUMAN	unambiguous
4	1	3	5	4	3	1	9	YSDPSVLYM	YSDPSVLYM;YSDPSVLYM(+15.99)	Oxidation (M)	P56524	HDAC4_HUMAN	unambiguous
1	0	1	1	1	1	0	9	ADVLKVEVF	ADVLKVEVF		P56537	IF6_HUMAN	unambiguous
3	0	1	3	6	2	4	9	VTIPSGSTL	VTIPSGSTL		P57764	GSDMD_HUMAN	unambiguous
3	0	1	3	6	3	3	9	EEFQTPITY	EEFQTPITY		P60002	ELOF1_HUMAN	unambiguous
3	4	3	7	4	1	3	9	ALYDASFET	ALYDASFET		P60981	DEST_HUMAN	unambiguous
2	3	5	5	7	4	3	9	KSFENISKW	KSFENISKW		P61026	RAB10_HUMAN	unambiguous
2	0	0	2	2	2	0	9	FPEHIFPAL	FPEHIFPAL		P61160	ARP2_HUMAN	unambiguous
5	1	0	6	3	2	1	9	VANVSLLAL	VANVSLLAL		P62266	RS23_HUMAN	unambiguous
4	0	2	4	3	3	0	9	HYAIIKFPL	HYAIIKFPL		P62750	RL23A_HUMAN	unambiguous
5	1	1	6	6	4	2	9	TVTAMDVVY	TVTAM(+15.99)DVVY;TVTAMDVVY	Oxidation (M)	P62805	H4_HUMAN	unambiguous
3	3	3	6	3	1	2	9	VLKVFLENV	VLKVFLENV		P62805	H4_HUMAN	unambiguous
3	0	1	3	4	3	1	9	SEASVFDAY	SEASVFDAY		P62854	RS26_HUMAN	unambiguous
6	1	1	7	4	3	1	9	KQVEEIFNL	KQVEEIFNL		P78347	GTF2I_HUMAN	unambiguous
3	0	1	3	4	0	4	9	SASPVPASL	SASPVPASL		P78563	RED1_HUMAN	unambiguous
2	0	1	2	4	2	2	9	NEFLEFGSY	NEFLEFGSY		Q00013	EM55_HUMAN	unambiguous
2	4	2	6	6	2	4	9	RLWEYLLEL	RLWEYLLEL		Q01082	SPTB2_HUMAN	unambiguous
2	2	4	4	4	4	0	9	LTRVEVTEF	LTRVEVTEF		Q01105	SET_HUMAN	unambiguous
3	0	1	3	5	3	2	9	DEYDFYRSF	DEYDFYRSF		Q01780	EXOSX_HUMAN	unambiguous
2	2	4	4	7	5	2	9	RSFPGFQAF	RSFPGFQAF		Q01780	EXOSX_HUMAN	unambiguous
3	3	4	6	4	2	2	9	LLYDGYISI	LLYDGYISI		Q05048	CSTF1_HUMAN	unambiguous
2	5	4	7	4	1	3	9	VLSSIETGV	VLSSIETGV		Q07157	ZO1_HUMAN	unambiguous
2	2	4	4	3	3	0	9	GSVEILKNW	GSVEILKNW		Q08188	TGM3_HUMAN	unambiguous
1	0	1	1	3	1	2	9	GVAPPAGAY	GVAPPAGAY		Q08AF3	SLFN5_HUMAN	unambiguous
3	0	1	3	3	2	1	9	DYAELLQHF	DYAELLQHF		Q08AM6	VAC14_HUMAN	unambiguous
2	0	0	2	6	3	3	9	VEDVSWHLL	VEDVSWHLL		Q09028	RBBP4_HUMAN	unambiguous
1	0	0	1	2	1	1	9	DVPDVNLEA	DVPDVNLEA		Q09666	AHNK_HUMAN	unambiguous
3	1	1	4	5	3	2	9	SRFKLPKFN	SRFKLPKFN		Q09666	AHNK_HUMAN	unambiguous
3	2	1	5	1	1	0	9	FPSGIIKVF	FPSGIIKVF		Q0JRZ9	FCHO2_HUMAN	unambiguous
1	0	0	1	5	1	4	9	EESDLSRQY	EESDLSRQY		Q12789	TF3C1_HUMAN	unambiguous
4	2	4	6	2	2	0	9	VSEVSSLNY	VSEVSSLNY		Q13129	RLF_HUMAN	unambiguous
1	0	1	1	4	2	2	9	GQGASGTVF	GQGASGTVF		Q13177	PAK2_HUMAN	unambiguous
3	0	0	3	6	2	4	9	AETLLSSLL	AETLLSSLL		Q13438	OS9_HUMAN	unambiguous
3	0	1	3	4	3	1	9	GYAGSWVSI	GYAGSWVSI		Q13444	ADA15_HUMAN	unambiguous
2	0	0	2	5	2	3	9	AESHIILVL	AESHIILVL		Q13454	TUSC3_HUMAN	unambiguous
3	2	2	5	6	4	2	9	QLLGSAHEV	QLLGSAHEV		Q13813	SPTN1_HUMAN	unambiguous
2	3	5	5	5	4	1	9	STVGLAQQW	STVGLAQQW		Q13813	SPTN1_HUMAN	unambiguous
2	0	1	2	4	2	2	9	KLFVGGLSF	KLFVGGLSF		Q14011	CIRBP_HUMAN	unambiguous
3	2	2	5	2	1	1	9	FVFEPPPGV	FVFEPPPGV		Q14204	DYHC1_HUMAN	unambiguous
3	0	1	3	2	0	2	9	YVTESQPDL	YVTESQPDL		Q14232	EI2BA_HUMAN	unambiguous
0	1	0	1	10	6	4	9	QLLLLLILL	QLLLLLILL		Q14242	SELPL_HUMAN	unambiguous
0	3	2	3	3	3	0	9	RQYLAINQI	RQYLAINQI		Q14571	ITPR2_HUMAN	unambiguous
4	3	4	7	3	2	1	9	LTDRGVMSY	LTDRGVM(+15.99)SY;LTDRGVMSY	Oxidation (M)	Q14653	IRF3_HUMAN	unambiguous
2	1	0	3	4	2	2	9	DAFANFANF	DAFANFANF		Q14677	EPN4_HUMAN	unambiguous
2	2	1	4	8	3	5	9	SPAVSRTQL	SPAVSRTQL		Q15149	PLEC_HUMAN	unambiguous
2	3	0	5	2	1	1	9	LPLLRVLSI	LPLLRVLSI		Q15345	LRC41_HUMAN	unambiguous
2	3	3	5	5	3	2	9	AVYVPFWQK	AVYVPFWQK		Q15361	TTF1_HUMAN	unambiguous
3	0	1	3	4	2	2	9	LEGPPLEAY	LEGPPLEAY		Q15366	PCBP2_HUMAN	unambiguous
1	0	1	1	1	1	0	9	NLPESIFGA	NLPESIFGA		Q15393	SF3B3_HUMAN	unambiguous
4	0	1	4	6	2	4	9	FTLSHITQL	FTLSHITQL		Q15404	RSU1_HUMAN	unambiguous
4	4	4	8	1	0	1	9	TSDLQLSTY	TSDLQLSTY		Q15904	VAS1_HUMAN	unambiguous
2	2	4	4	1	1	0	9	HAATTSLSW	HAATTSLSW		Q16665	HIF1A_HUMAN	unambiguous
4	3	2	7	2	2	0	9	SLIGHLQTL	SLIGHLQTL		Q16690	DUS5_HUMAN	unambiguous
2	0	0	2	5	2	3	9	IESSDVIRL	IESSDVIRL		Q2TAY7	SMU1_HUMAN	unambiguous
4	4	4	8	4	2	2	9	EVDLNLLRY	EVDLNLLRY		Q5H8C1	FREM1_HUMAN	unambiguous
4	4	1	8	5	3	2	9	SVLDLVVAL	SVLDLVVAL		Q5JTH9	RRP12_HUMAN	unambiguous
4	2	3	6	2	2	0	9	DTDEYVLKY	DTDEYVLKY		Q5JVL4	EFHC1_HUMAN	unambiguous
2	2	1	4	5	3	2	9	GTFSKLFGK	GTFSKLFGK		Q5T0Z8	CF132_HUMAN	unambiguous
3	2	2	5	1	1	0	9	LTEKANHYY	LTEKANHYY		Q5TA45	INT11_HUMAN	unambiguous
2	1	1	3	3	3	0	9	FAYGSGNSL	FAYGSGNSL		Q5TGY3	AHDC1_HUMAN	unambiguous
3	3	3	6	8	4	4	9	QMLNVNIHL	QM(+15.99)LNVNIHL;QMLNVNIHL	Oxidation (M)	Q5VV17	OTUD1_HUMAN	unambiguous
3	0	1	3	4	3	1	9	AYTTVLQEW	AYTTVLQEW		Q63ZY3	KANK2_HUMAN	unambiguous
2	4	2	6	5	2	3	9	SLLNFVETV	SLLNFVETV		Q66K79	CBPZ_HUMAN	unambiguous
2	1	1	3	4	3	1	9	YRWKGHERL	YRWKGHERL		Q6P1M3	L2GL2_HUMAN	unambiguous
5	2	3	7	2	1	1	9	LVDDNYFYL	LVDDNYFYL		Q6P2Q9	PRP8_HUMAN	unambiguous
2	0	0	2	4	1	3	9	AEAGPAGEL	AEAGPAGEL		Q6ZRV2	FA83H_HUMAN	unambiguous
2	0	0	2	3	2	1	9	TATEITESF	TATEITESF		Q709C8	VP13C_HUMAN	unambiguous
3	4	2	7	1	1	0	9	GQSELTLLL	GQSELTLLL		Q7L1Q6	5MP2_HUMAN	unambiguous
3	0	1	3	4	3	1	9	QYSPLLAAF	QYSPLLAAF		Q7L1Q6	5MP2_HUMAN	unambiguous
3	0	0	3	7	3	4	9	AENYLLVHL	AENYLLVHL		Q7Z465	BNIPL_HUMAN	unambiguous
2	0	0	2	3	2	1	9	VYAFSIENF	VYAFSIENF		Q86SQ9	DHDDS_HUMAN	unambiguous
1	3	3	4	3	1	2	9	ETEVSFLDY	ETEVSFLDY		Q86YQ8	CPNE8_HUMAN	unambiguous
2	0	0	2	4	2	2	9	SEDPEPLLL	SEDPEPLLL		Q8IWT3	CUL9_HUMAN	unambiguous
5	4	3	9	2	1	1	9	ALDEYNMKI	ALDEYNM(+15.99)KI;ALDEYNMKI	Oxidation (M)	Q8IY21	DDX60_HUMAN	unambiguous
4	2	4	6	6	4	2	9	LMNTSSALY	LM(+15.99)N(+0.98)TSSALY;LMN(+0.98)TSSALY	Deamidation (NQ);Oxidation (M)	Q8IZF2	AGRF5_HUMAN	unambiguous
3	4	3	7	1	1	0	9	TVDEHVWFY	TVDEHVWFY		Q8IZY2	ABCA7_HUMAN	unambiguous
0	1	0	1	11	7	4	9	VFTGIVTSL	VFTGIVTSL		Q8N163	CCAR2_HUMAN	unambiguous
5	0	1	5	4	3	1	9	TYDNVHQQF	TYDNVHQQF		Q8N264	RHG24_HUMAN	unambiguous
1	0	0	1	2	1	1	9	DVISSIRNF	DVISSIRNF		Q8N4H5	TOM5_HUMAN	unambiguous
6	3	3	9	7	4	3	9	GLAELYVMV	GLAELYVM(+15.99)V;GLAELYVMV	Oxidation (M)	Q8N511	TM199_HUMAN	unambiguous
4	3	1	7	3	2	1	9	ALGGAPYQV	ALGGAPYQV		Q8NA29	NLS1_HUMAN	unambiguous
4	2	3	6	2	1	1	9	VTEAQAAFY	VTEAQAAFY		Q8NEG4	FA83F_HUMAN	unambiguous
3	3	3	6	5	3	2	9	YIISGLTGF	YIISGLTGF		Q8NHH9	ATLA2_HUMAN	unambiguous
5	1	3	6	4	3	1	9	YASDVQLIL	YASDVQLIL		Q8NHQ8	RASF8_HUMAN	unambiguous
1	0	0	1	2	1	1	9	DVVELLIKY	DVVELLIKY		Q8TAK5	GABP2_HUMAN	unambiguous
4	3	1	7	5	2	3	9	ALLADEFAL	ALLADEFAL		Q8WX92	NELFB_HUMAN	unambiguous
2	2	0	4	4	2	2	9	DLLEKSFSL	DLLEKSFSL		Q8WX92	NELFB_HUMAN	unambiguous
2	3	1	5	7	3	4	9	YPQKIKAEL	YPQKIKAEL		Q8WYP3	RIN2_HUMAN	unambiguous
5	2	3	7	3	2	1	9	ILAPTVQEL	ILAPTVQEL		Q92499	DDX1_HUMAN	unambiguous
2	0	1	2	4	2	2	9	GIETIANEF	GIETIANEF		Q92598	HS105_HUMAN	unambiguous
3	0	1	3	4	2	2	9	AYTLLLHTW	AYTLLLHTW		Q92608	DOCK2_HUMAN	unambiguous
3	0	1	3	5	3	2	9	IYAPPLPSL	IYAPPLPSL		Q92667	AKAP1_HUMAN	unambiguous
1	0	1	1	4	2	2	9	TQRDFMLSF	TQRDFM(+15.99)LSF;TQRDFMLSF	Oxidation (M)	Q92925	SMRD2_HUMAN	unambiguous
3	4	3	7	5	3	2	9	IVDSLTEMY	IVDSLTEM(+15.99)Y;IVDSLTEMY	Oxidation (M)	Q93008	USP9X_HUMAN	unambiguous
2	0	1	2	3	2	1	9	IQFNLRNLY	IQFNLRNLY		Q96AD5	PLPL2_HUMAN	unambiguous
4	4	3	8	3	2	1	9	HLDATKLLL	HLDATKLLL		Q96AE7	TTC17_HUMAN	unambiguous
2	0	0	2	2	1	1	9	DPVGDIVSF	DPVGDIVSF		Q96CS3	FAF2_HUMAN	unambiguous
3	0	0	3	3	1	2	9	AEPAEALVL	AEPAEALVL		Q96CW6	S7A6O_HUMAN	unambiguous
2	3	5	5	2	2	0	9	VSVPDSLLW	VSVPDSLLW		Q96CX2	KCD12_HUMAN	unambiguous
4	4	3	8	4	3	1	9	SVLGALIGV	SVLGALIGV		Q96ER9	MITOK_HUMAN	unambiguous
4	4	3	8	3	1	2	9	FLSGYYVTL	FLSGYYVTL		Q96IK0	TM101_HUMAN	unambiguous
3	0	1	3	4	3	1	9	VYGDFQEAF	VYGDFQEAF		Q96IP4	TET5A_HUMAN	unambiguous
2	2	2	4	2	1	1	9	SILRGIFSV	SILRGIFSV		Q96PP9	GBP4_HUMAN	unambiguous
1	2	3	3	2	2	0	9	HIPNIFQKI	HIPNIFQKI		Q96RU3	FNBP1_HUMAN	unambiguous
8	6	4	14	31	17	14	9	SFNEAMTQI	SFNEAM(+15.99)TQI;SFNEAMTQI	Oxidation (M)	Q99661	KIF2C_HUMAN	unambiguous
0	1	0	1	2	1	1	9	ADAPVALVV	ADAPVALVV		Q9BQ52	RNZ2_HUMAN	unambiguous
3	0	0	3	3	0	3	9	SEGPAQVYL	SEGPAQVYL		Q9BQ67	GRWD1_HUMAN	unambiguous
3	2	4	5	2	2	0	9	SVAALRFEW	SVAALRFEW		Q9BQ83	SLX1_HUMAN	unambiguous
2	2	1	4	6	3	3	9	SPGWVRLAL	SPGWVRLAL		Q9BQB6	VKOR1_HUMAN	unambiguous
2	0	1	2	3	2	1	9	SLPEFGLTY	SLPEFGLTY		Q9BQL6	FERM1_HUMAN	unambiguous
2	2	1	4	3	2	1	9	FPHEPWLRL	FPHEPWLRL		Q9BRB3	PIGQ_HUMAN	unambiguous
3	0	1	3	4	2	2	9	QYVVDLTSF	QYVVDLTSF		Q9BSD7	NTPCR_HUMAN	unambiguous
5	2	2	7	3	2	1	9	FLFSKFIEL	FLFSKFIEL		Q9BW60	ELOV1_HUMAN	unambiguous
3	2	1	5	5	2	3	9	SPYPGSAAF	SPYPGSAAF		Q9BZI1	IRX2_HUMAN	unambiguous
4	2	2	6	4	3	1	9	SLLDDLHSA	SLLDDLHSA		Q9C0D3	ZY11B_HUMAN	unambiguous
2	0	0	2	6	3	3	9	HEFSSPSHL	HEFSSPSHL		Q9H3D4	P63_HUMAN	unambiguous
2	0	0	2	3	2	1	9	LPQHTIETY	LPQHTIETY		Q9H3D4	P63_HUMAN	unambiguous
4	0	2	4	1	1	0	9	FVDPLVTNY	FVDPLVTNY		Q9H3H1	MOD5_HUMAN	unambiguous
2	0	0	2	2	1	1	9	EVYAGSHQY	EVYAGSHQY		Q9H3P7	GCP60_HUMAN	unambiguous
4	3	2	7	7	3	4	9	NLLDLLTEV	NLLDLLTEV		Q9H3U1	UN45A_HUMAN	unambiguous
2	0	1	2	4	2	2	9	VYVVGTAHF	VYVVGTAHF		Q9H4I3	TRABD_HUMAN	unambiguous
5	3	3	8	2	0	2	9	FLAEGLSTL	FLAEGLSTL		Q9H6A0	DEN2D_HUMAN	unambiguous
2	3	5	5	5	5	0	9	RVTEILDYW	RVTEILDYW		Q9H9E3	COG4_HUMAN	unambiguous
3	2	1	5	3	1	2	9	YATFIVTNY	YATFIVTNY		Q9HBL8	NMRL1_HUMAN	unambiguous
3	3	3	6	3	1	2	9	QIFSEFLLK	QIFSEFLLK		Q9NR09	BIRC6_HUMAN	unambiguous
4	2	2	6	4	3	1	9	KVIDEIYRV	KVIDEIYRV		Q9NVF7	FBX28_HUMAN	unambiguous
2	0	0	2	5	2	3	9	FEDTSFASL	FEDTSFASL		Q9NVP1	DDX18_HUMAN	unambiguous
0	1	1	1	1	1	0	9	IETGPFLEA	IETGPFLEA		Q9NZD2	GLTP_HUMAN	unambiguous
2	2	1	4	3	2	1	9	TPWQPPTVL	TPWQPPTVL		Q9NZJ0	DTL_HUMAN	unambiguous
2	1	2	3	6	3	3	9	RVHAYIISY	RVHAYIISY		Q9NZN4	EHD2_HUMAN	unambiguous
4	3	6	7	4	4	0	9	ARNTVTQVL	ARNTVTQVL		Q9P2B4	CT2NL_HUMAN	unambiguous
0	0	0	0	2	1	1	9	SHSDPEVLI	SHSDPEVLI		Q9P2P1	NYNRI_HUMAN	unambiguous
2	2	0	4	3	2	1	9	DLITRQKQL	DLITRQKQL		Q9UBU8	MO4L1_HUMAN	unambiguous
2	2	1	4	4	2	2	9	APGSWSQVL	APGSWSQVL		Q9UET6	TRM7_HUMAN	unambiguous
4	3	3	7	7	4	3	9	GLADMTAEL	GLADM(+15.99)TAEL;GLADMTAEL	Oxidation (M)	Q9UGK3	STAP2_HUMAN	unambiguous
1	0	0	1	4	1	3	9	SESLVHESW	SESLVHESW		Q9UH99	SUN2_HUMAN	unambiguous
2	0	1	2	2	2	0	9	GYIKGIFGF	GYIKGIFGF		Q9UHB9	SRP68_HUMAN	unambiguous
3	2	2	5	4	4	0	9	FSDYLHPQY	FSDYLHPQY		Q9ULG6	CCPG1_HUMAN	unambiguous
2	0	0	2	3	2	1	9	IFDQSGTYL	IFDQSGTYL		Q9UMS4	PRP19_HUMAN	unambiguous
3	0	1	3	3	2	1	9	GQPEIFYTF	GQPEIFYTF		Q9UP83	COG5_HUMAN	unambiguous
2	2	1	4	5	3	2	9	KPRSPDHVL	KPRSPDHVL		Q9UPN3	MACF1_HUMAN	unambiguous
3	0	1	3	4	3	1	9	TYLPQSYLI	TYLPQSYLI		Q9Y287	ITM2B_HUMAN	unambiguous
2	0	0	2	4	1	3	9	LEDSSGTVL	LEDSSGTVL		Q9Y2J4	AMOL2_HUMAN	unambiguous
3	2	2	5	3	1	2	9	GAFGLPITV	GAFGLPITV		Q9Y2Q3	GSTK1_HUMAN	unambiguous
2	2	1	4	6	3	3	9	SITSVFITK	SITSVFITK		Q9Y4A5	TRRAP_HUMAN	unambiguous
2	0	1	2	4	1	3	9	TEIDDTKVF	TEIDDTKVF		Q9Y4D1	DAAM1_HUMAN	unambiguous
1	0	1	1	2	0	2	9	GADPSTVEM	GADPSTVEM;GADPSTVEM(+15.99)	Oxidation (M)	Q9Y5B9	SP16H_HUMAN	unambiguous
0	0	0	0	6	3	3	9	TAGSGSDTF	TAGSGSDTF		Q9Y5I4	PCDC2_HUMAN	unambiguous
2	2	1	4	4	2	2	9	RPKMPGRRL	RPKMPGRRL		Q9Y5K6	CD2AP_HUMAN	unambiguous
1	0	0	1	2	1	1	9	DIHDKFAEY	DIHDKFAEY		Q9Y5S9	RBM8A_HUMAN	unambiguous
2	2	3	4	9	7	2	9	EDLKLTELL	EDLKLTELL		Q9Y5X3	SNX5_HUMAN	unambiguous
2	1	3	3	3	3	0	9	GASKAVFLW	GASKAVFLW		Q9Y6I7	WSB1_HUMAN	unambiguous
3	0	1	3	4	3	1	9	TYVSGTLRF	TYVSGTLRF		Q9Y6K0	CEPT1_HUMAN	unambiguous
3	0	0	3	6	3	3	9	AEAQFTTAL	AEAQFTTAL		Q9Y6X3	SCC4_HUMAN	unambiguous
2	3	2	5	2	1	1	9	YAIDNPLHY	YAIDNPLHY		A5YKK6	CNOT1_HUMAN	unambiguous
4	0	0	4	5	2	3	9	SEAAFIENL	SEAAFIENL		O00159	MYO1C_HUMAN	unambiguous
2	0	0	2	4	2	2	9	TESTARVEL	TESTARVEL		O00267	SPT5H_HUMAN	unambiguous
2	2	4	4	9	5	4	9	KTFEDKVTF	KTFEDKVTF		O00534	VMA5A_HUMAN	unambiguous
2	2	2	4	1	1	0	9	GNYGYGQGY	GNYGYGQGY		O14979	HNRDL_HUMAN	unambiguous
4	3	3	7	2	2	0	9	STDPRPASY	STDPRPASY		O15169	AXIN1_HUMAN	unambiguous
2	3	5	5	2	2	0	9	HSNGTVSLW	HSNGTVSLW		O15213	WDR46_HUMAN	unambiguous
3	0	1	3	5	3	2	9	VYFGDPVSL	VYFGDPVSL		O15228	GNPAT_HUMAN	unambiguous
5	2	3	7	5	2	3	9	SLLTSLVTA	SLLTSLVTA		O43149	ZZEF1_HUMAN	unambiguous
0	1	1	1	1	1	0	9	TESSQSFVA	TESSQSFVA		O43164	PJA2_HUMAN	unambiguous
4	4	3	8	1	0	1	9	YLPEDFIRV	YLPEDFIRV		O43187	IRAK2_HUMAN	unambiguous
2	0	1	2	3	2	1	9	VYQHLFTRI	VYQHLFTRI		O43299	AP5Z1_HUMAN	unambiguous
2	0	0	2	5	2	3	9	NEEGALSVL	NEEGALSVL		O43390	HNRPR_HUMAN	unambiguous
2	0	1	2	4	2	2	9	DEFLHINDF	DEFLHINDF		O43432	IF4G3_HUMAN	unambiguous
5	3	3	8	2	0	2	9	YLNDLIHSV	YLNDLIHSV		O43572	AKA10_HUMAN	unambiguous
2	2	1	4	3	2	1	9	IYPVNAISF	IYPVNAISF		O43684	BUB3_HUMAN	unambiguous
1	2	3	3	3	3	0	9	SQNDGFFAV	SQNDGFFAV		O43795	MYO1B_HUMAN	unambiguous
3	0	0	3	4	1	3	9	AETDGEFSL	AETDGEFSL		O60306	AQR_HUMAN	unambiguous
2	4	1	6	4	2	2	9	QPITPGPSI	QPITPGPSI		O60341	KDM1A_HUMAN	unambiguous
1	0	0	1	2	1	1	9	NHDSRLWSL	N(+0.98)HDSRLWSL;NHDSRLWSL	Deamidation (NQ)	O60437	PEPL_HUMAN	unambiguous
3	3	4	6	2	2	0	9	SAFSGFPSF	SAFSGFPSF		O75190	DNJB6_HUMAN	unambiguous
2	0	0	2	3	2	1	9	EEAPKFLAF	EEAPKFLAF		O75865	TPC6A_HUMAN	unambiguous
4	2	1	6	1	0	1	9	LQCNPPPGL	LQCNPPPGL		O94856	NFASC_HUMAN	unambiguous
0	1	1	1	6	4	2	9	TSSYKIPSV	TSSYKIPSV		O94915	FRYL_HUMAN	unambiguous
2	0	0	2	6	3	3	9	SEHELDVAL	SEHELDVAL		O94964	MTCL2_HUMAN	unambiguous
0	2	1	2	7	4	3	9	WFLSGSETL	WFLSGSETL		O95071	UBR5_HUMAN	unambiguous
2	2	1	4	4	0	4	9	APAAAVPTL	APAAAVPTL		O95273	CCDB1_HUMAN	unambiguous
3	5	4	8	4	3	1	9	GLVASLISV	GLVASLISV		O95347	SMC2_HUMAN	unambiguous
1	0	0	1	6	3	3	9	GEAEGDITL	GEAEGDITL		O95359	TACC2_HUMAN	unambiguous
9	8	7	17	31	16	15	9	SYMPSLVVV	SYM(+15.99)PSLVVV;SYMPSLVVV	Oxidation (M)	O95714	HERC2_HUMAN	unambiguous
3	3	3	6	3	2	1	9	PIDGNFFTY	PIDGNFFTY		P00352	AL1A1_HUMAN	unambiguous
1	0	0	1	4	2	2	9	FEMGPVFTL	FEM(+15.99)GPVFTL;FEMGPVFTL	Oxidation (M)	P00403	COX2_HUMAN	unambiguous
2	3	5	5	3	2	1	9	MSFVQKGSW	M(+15.99)SFVQKGSW;MSFVQKGSW	Oxidation (M)	P02461	CO3A1_HUMAN	unambiguous
0	2	2	2	2	2	0	9	QLAQIQEMI	QLAQIQEM(+15.99)I;QLAQIQEMI	Oxidation (M)	P02533	K1C14_HUMAN	unambiguous
4	4	3	8	3	1	2	9	YLSVVLNQL	YLSVVLNQL		P02768	ALBU_HUMAN	unambiguous
2	2	1	4	4	3	1	9	YVVESTGVF	YVVESTGVF		P04406	G3P_HUMAN	unambiguous
2	0	0	2	5	2	3	9	IEIDSPYEI	IEIDSPYEI		P04843	RPN1_HUMAN	unambiguous
2	0	0	2	4	2	2	9	KETDLLILF	KETDLLILF		P05455	LA_HUMAN	unambiguous
2	1	1	3	12	7	5	9	SFGILLTEI	SFGILLTEI		P06239	LCK_HUMAN	unambiguous
0	0	0	0	1	1	0	9	DFGYDGDFY	DFGYDGDFY		P08123	CO1A2_HUMAN	unambiguous
2	1	1	3	3	2	1	9	RRLSELLRY	RRLSELLRY		P08238	HS90B_HUMAN	unambiguous
1	3	3	4	6	3	3	9	RSYVTTSTR	RSYVTTSTR		P08670	VIME_HUMAN	unambiguous
1	0	0	1	2	1	1	9	THSKRTLLI	THSKRTLLI		P08670	VIME_HUMAN	unambiguous
1	4	2	5	5	4	1	9	IRSDTSFMF	IRSDTSFM(+15.99)F;IRSDTSFMF	Oxidation (M)	P09525	ANXA4_HUMAN	unambiguous
2	1	1	3	4	3	1	9	IRAAPPPLF	IRAAPPPLF		P10619	PPGB_HUMAN	unambiguous
2	3	2	5	2	1	1	9	YAFNMKATV	YAFNM(+15.99)KATV;YAFNMKATV	Oxidation (M)	P11142	HSP7C_HUMAN	unambiguous
3	1	2	4	2	2	0	9	GVAPFTIAR	GVAPFTIAR		P12111	CO6A3_HUMAN	unambiguous
2	2	1	4	4	1	3	9	NPAENFRVL	NPAENFRVL		P13010	XRCC5_HUMAN	unambiguous
2	0	0	2	3	2	1	9	FATPFLVVR	FATPFLVVR		P15954	COX7C_HUMAN	unambiguous
2	0	0	2	3	1	2	9	SEPHILETL	SEPHILETL		P18583	SON_HUMAN	unambiguous
1	2	1	3	5	3	2	9	RPAFFAERL	RPAFFAERL		P20073	ANXA7_HUMAN	unambiguous
3	0	0	3	6	2	4	9	YEQLLDVKL	YEQLLDVKL		P20700	LMNB1_HUMAN	unambiguous
4	0	0	4	3	1	2	9	SEENFAIVF	SEENFAIVF		P21281	VATB2_HUMAN	unambiguous
4	4	4	8	2	1	1	9	FSDVMEDLY	FSDVM(+15.99)EDLY;FSDVMEDLY	Oxidation (M)	P23921	RIR1_HUMAN	unambiguous
2	0	0	2	4	2	2	9	NYLDRFLSL	NYLDRFLSL		P24385	CCND1_HUMAN	unambiguous
2	0	0	2	3	2	1	9	VPVPPLPEY	VPVPPLPEY		P24539	AT5F1_HUMAN	unambiguous
2	0	0	2	6	3	3	9	GESVEFQNL	GESVEFQNL		P24928	RPB1_HUMAN	unambiguous
1	0	0	1	2	1	1	9	ETAQAIASY	ETAQAIASY		P26572	MGAT1_HUMAN	unambiguous
2	3	5	5	4	4	0	9	NTAVVPQGW	NTAVVPQGW		P27816	MAP4_HUMAN	unambiguous
2	2	1	4	6	3	3	9	VPSEPGGVL	VPSEPGGVL		P29350	PTN6_HUMAN	unambiguous
4	2	4	6	4	3	1	9	LLDPASFEY	LLDPASFEY		P29597	TYK2_HUMAN	unambiguous
2	1	0	3	2	1	1	9	KPSLPFTSL	KPSLPFTSL		P31785	IL2RG_HUMAN	unambiguous
1	0	0	1	5	1	4	9	TENDIANFF	TENDIANFF		P31942	HNRH3_HUMAN	unambiguous
5	5	4	10	4	1	3	9	VIWGTDVNV	VIWGTDVNV		P33991	MCM4_HUMAN	unambiguous
1	0	1	1	3	1	2	9	SQPYGQQSY	SQPYGQQSY		P35637	FUS_HUMAN	unambiguous
3	5	3	8	5	2	3	9	TIFDRVYTI	TIFDRVYTI		P35968	VGFR2_HUMAN	unambiguous
3	0	1	3	5	3	2	9	LYRLQFNEF	LYRLQFNEF		P40617	ARL4A_HUMAN	unambiguous
5	3	3	8	4	2	2	9	AMSSKFFLV	AM(+15.99)SSKFFLV;AMSSKFFLV	Oxidation (M)	P41221	WNT5A_HUMAN	unambiguous
4	3	3	7	2	1	1	9	LLSDTVQHL	LLSDTVQHL		P42226	STAT6_HUMAN	unambiguous
4	2	4	6	2	2	0	9	FTDILLERV	FTDILLERV		P42263	GRIA3_HUMAN	unambiguous
3	0	0	3	6	3	3	9	TEDFIVESL	TEDFIVESL		P43307	SSRA_HUMAN	unambiguous
3	0	0	3	5	2	3	9	KEIEDFDSL	KEIEDFDSL		P46060	RAGP1_HUMAN	unambiguous
3	3	1	6	4	3	1	9	NPLLRVINL	NPLLRVINL		P46060	RAGP1_HUMAN	unambiguous
0	2	2	2	2	2	0	9	SSVDQPLKI	SSVDQPLKI		P47756	CAPZB_HUMAN	unambiguous
2	2	4	4	4	3	1	9	KAMTGVEQW	KAM(+15.99)TGVEQW;KAMTGVEQW	Oxidation (M)	P49368	TCPG_HUMAN	unambiguous
3	4	7	7	2	2	0	9	KSKEFVQKV	KSKEFVQKV		P49585	PCY1A_HUMAN	unambiguous
3	2	1	5	2	0	2	9	LLAPRPVAV	LLAPRPVAV		P49918	CDN1C_HUMAN	unambiguous
3	2	4	5	4	4	0	9	KSFENIQNW	KSFENIQNW		P51153	RAB13_HUMAN	unambiguous
2	0	0	2	3	2	1	9	YPVDLGDKF	YPVDLGDKF		P52434	RPAB3_HUMAN	unambiguous
1	0	0	1	2	1	1	9	TFMDHVLRY	TFM(+15.99)DHVLRY;TFMDHVLRY	Oxidation (M)	P53396	ACLY_HUMAN	unambiguous
1	0	0	1	2	1	1	9	YHGDLNETF	YHGDLNETF		P53582	MAP11_HUMAN	unambiguous
2	2	1	4	3	0	3	9	ISKPPGVAL	ISKPPGVAL		P56693	SOX10_HUMAN	unambiguous
3	0	0	3	6	3	3	9	GEGAPAWVL	GEGAPAWVL		P57764	GSDMD_HUMAN	unambiguous
5	3	3	8	3	1	2	9	ALSTATATV	ALSTATATV		P58107	EPIPL_HUMAN	unambiguous
2	3	2	5	6	5	1	9	GMFGKETYV	GMFGKETYV		P58107	EPIPL_HUMAN	unambiguous
3	2	2	5	4	0	4	9	YLFGSDVVA	YLFGSDVVA		P60510	PP4C_HUMAN	unambiguous
2	0	1	2	4	2	2	9	DEFLNWHAL	DEFLNWHAL		P60985	KTDAP_HUMAN	unambiguous
2	3	5	5	5	4	1	9	KSFVKVYNY	KSFVKVYNY		P61353	RL27_HUMAN	unambiguous
1	3	3	4	5	3	2	9	RILSGVVTK	RILSGVVTK		P62280	RS11_HUMAN	unambiguous
2	2	1	4	4	2	2	9	RPLSKTVRF	RPLSKTVRF		P62280	RS11_HUMAN	unambiguous
2	2	0	4	4	2	2	9	GLKVREYEL	GLKVREYEL		P62913	RL11_HUMAN	unambiguous
2	2	1	4	5	2	3	9	APAGRKVGL	APAGRKVGL		P62917	RL8_HUMAN	unambiguous
2	3	5	5	5	4	1	9	GSLPLQYEW	GSLPLQYEW		P78310	CXAR_HUMAN	unambiguous
2	4	2	6	5	2	3	9	YLSGIIVTL	YLSGIIVTL		P78382	S35A1_HUMAN	unambiguous
3	0	0	3	6	3	3	9	TEEPMGITL	TEEPM(+15.99)GITL;TEEPMGITL	Oxidation (M)	Q00013	EM55_HUMAN	unambiguous
2	2	0	4	2	1	1	9	HLKPISREL	HLKPISREL		Q01081	U2AF1_HUMAN	unambiguous
3	0	1	3	3	2	1	9	NEFPVPEQF	NEFPVPEQF		Q01518	CAP1_HUMAN	unambiguous
6	4	4	10	4	2	2	9	SVYGSLASV	SVYGSLASV		Q01581	HMCS1_HUMAN	unambiguous
3	0	0	3	4	2	2	9	QEGKHVIGL	QEGKHVIGL		Q01995	TAGL_HUMAN	unambiguous
4	0	2	4	3	2	1	9	LLYESPERY	LLYESPERY		Q03518	TAP1_HUMAN	unambiguous
2	0	0	2	3	2	1	9	GVIDLIFEK	GVIDLIFEK		Q04637	IF4G1_HUMAN	unambiguous
2	2	4	4	3	3	0	9	HTKIPFINW	HTKIPFINW		Q04941	PLP2_HUMAN	unambiguous
5	5	3	10	3	2	1	9	ILVDGSWSI	ILVDGSWSI		Q05707	COEA1_HUMAN	unambiguous
3	0	1	3	4	3	1	9	VEVDPITTF	VEVDPITTF		Q05707	COEA1_HUMAN	unambiguous
3	0	1	3	3	3	0	9	AEHPIKISY	AEHPIKISY		Q08188	TGM3_HUMAN	unambiguous
1	1	2	2	1	1	0	9	SMPDIDFNL	SM(+15.99)PDIDFNL;SMPDIDFNL	Oxidation (M)	Q09666	AHNK_HUMAN	unambiguous
2	2	1	4	6	3	3	9	RPAYRKVFL	RPAYRKVFL		Q12772	SRBP2_HUMAN	unambiguous
2	0	0	2	2	1	1	9	AFDPTSTLL	AFDPTSTLL		Q12788	TBL3_HUMAN	unambiguous
1	0	0	1	5	1	4	9	QEDLRTFSW	QEDLRTFSW		Q13283	G3BP1_HUMAN	unambiguous
3	1	1	4	5	3	2	9	FLQEQLVEL	FLQEQLVEL		Q13439	GOGA4_HUMAN	unambiguous
2	3	5	5	2	2	0	9	TASQVASTW	TASQVASTW		Q13492	PICAL_HUMAN	unambiguous
1	4	2	5	7	4	3	9	KMWEEAIAL	KMWEEAIAL		Q14185	DOCK1_HUMAN	unambiguous
1	2	1	3	5	2	3	9	IPRSLEVIL	IPRSLEVIL		Q14566	MCM6_HUMAN	unambiguous
4	1	2	5	5	2	3	9	TLFNVIKSV	TLFNVIKSV		Q14573	ITPR3_HUMAN	unambiguous
1	4	4	5	4	2	2	9	RLSDVLKRK	RLSDVLKRK		Q14669	TRIPC_HUMAN	unambiguous
2	2	1	4	5	3	2	9	SINAQRNAL	SINAQRNAL		Q14669	TRIPC_HUMAN	unambiguous
3	0	0	3	7	3	4	9	KEQELQQTL	KEQELQQTL		Q15149	PLEC_HUMAN	unambiguous
4	0	0	4	5	1	4	9	TASPVAVSL	TASPVAVSL		Q15154	PCM1_HUMAN	unambiguous
4	2	1	6	5	2	3	9	SPQDFGLVL	SPQDFGLVL		Q15345	LRC41_HUMAN	unambiguous
1	2	2	3	4	3	1	9	TQTTHELTI	TQTTHELTI		Q15365	PCBP1_HUMAN	unambiguous
4	0	0	4	2	2	0	9	KESSTVFEL	KESSTVFEL		Q15370	ELOB_HUMAN	unambiguous
1	3	3	4	4	3	1	9	GAYGEPRVK	GAYGEPRVK		Q15392	DHC24_HUMAN	unambiguous
1	4	2	5	3	3	0	9	KLYEQHHVV	KLYEQHHVV		Q15392	DHC24_HUMAN	unambiguous
5	4	6	9	3	2	1	9	RRSPFLQVF	RRSPFLQVF		Q15437	SC23B_HUMAN	unambiguous
4	2	3	6	7	4	3	9	LLGAVLLLL	LLGAVLLLL		Q15848	ADIPO_HUMAN	unambiguous
2	1	2	3	5	3	2	9	RLFGTTVTF	RLFGTTVTF		Q15904	VAS1_HUMAN	unambiguous
3	2	2	5	6	3	3	9	FYFGLNIET	FYFGLNIET		Q16531	DDB1_HUMAN	unambiguous
3	0	1	3	5	3	2	9	TYLDNGVVF	TYLDNGVVF		Q16531	DDB1_HUMAN	unambiguous
1	0	0	1	4	1	3	9	GEDLGVAFW	GEDLGVAFW		Q1KMD3	HNRL2_HUMAN	unambiguous
4	3	3	7	5	2	3	9	SLLRVGWSV	SLLRVGWSV		Q1KMD3	HNRL2_HUMAN	unambiguous
3	4	2	7	3	1	2	9	AVAELNYGL	AVAELNYGL		Q2TAL8	QRIC1_HUMAN	unambiguous
5	4	4	9	4	0	4	9	ILDDSALYL	ILDDSALYL		Q2TAZ0	ATG2A_HUMAN	unambiguous
2	2	4	4	5	4	1	9	STTDVEKSF	STTDVEKSF		Q53EL6	PDCD4_HUMAN	unambiguous
5	5	3	10	3	1	2	9	GLGIILDSV	GLGIILDSV		Q5SRE5	NU188_HUMAN	unambiguous
2	0	1	2	4	2	2	9	DEGKLLIGF	DEGKLLIGF		Q5T5C0	STXB5_HUMAN	unambiguous
3	0	1	3	4	2	2	9	SYANVQDGF	SYANVQDGF		Q5VYY1	ANR22_HUMAN	unambiguous
2	0	0	2	1	0	1	9	SESVASSQL	SESVASSQL		Q6FIF0	ZFAN6_HUMAN	unambiguous
1	0	0	1	1	1	0	9	YLWHIPLTY	YLWHIPLTY		Q6P179	ERAP2_HUMAN	unambiguous
5	2	2	7	6	4	2	9	MLDPLEVHL	M(+15.99)LDPLEVHL;MLDPLEVHL	Oxidation (M)	Q6P2Q9	PRP8_HUMAN	unambiguous
2	0	0	2	4	3	1	9	VYVGFQVQL	VYVGFQVQL		Q6P2Q9	PRP8_HUMAN	unambiguous
2	2	1	4	5	2	3	9	APYARPIFL	APYARPIFL		Q6PCB7	S27A1_HUMAN	unambiguous
1	2	1	3	5	2	3	9	SLYDGFLSY	SLYDGFLSY		Q6V1P9	PCD23_HUMAN	unambiguous
0	2	0	2	2	1	1	9	VPYEGVFRI	VPYEGVFRI		Q6ZMJ4	IL34_HUMAN	unambiguous
2	2	1	4	2	1	1	9	TPAFPRSLL	TPAFPRSLL		Q7LBC6	KDM3B_HUMAN	unambiguous
3	0	0	3	6	2	4	9	YEQLLDVKI	YEQLLDVKI		Q7Z3Y9	K1C26_HUMAN	unambiguous
1	2	3	3	4	3	1	9	AQSRVLLLL	AQSRVLLLL		Q7Z5L7	PODN_HUMAN	unambiguous
3	2	1	5	4	1	3	9	IPMTPTSSF	IPM(+15.99)TPTSSF;IPMTPTSSF	Oxidation (M)	Q7Z5L9	I2BP2_HUMAN	unambiguous
3	0	1	3	6	2	4	9	NEIDDMQVF	NEIDDM(+15.99)QVF;NEIDDMQVF	Oxidation (M)	Q86T65	DAAM2_HUMAN	unambiguous
2	1	1	3	5	3	2	9	GPLFRNSQL	GPLFRNSQL		Q86YD1	PTOV1_HUMAN	unambiguous
5	0	1	5	1	1	0	9	NEDPTVAAF	NEDPTVAAF		Q8IXQ6	PARP9_HUMAN	unambiguous
1	0	1	1	3	2	1	9	VQKAISTTF	VQKAISTTF		Q8IZW8	TENS4_HUMAN	unambiguous
2	5	2	7	5	2	3	9	RLLELLQEA	RLLELLQEA		Q8N271	PROM2_HUMAN	unambiguous
5	3	3	8	1	1	0	9	LLEGSEIYL	LLEGSEIYL		Q8N511	TM199_HUMAN	unambiguous
1	2	0	3	4	3	1	9	LPKPPGRGV	LPKPPGRGV		Q8N531	FBXL6_HUMAN	unambiguous
2	0	0	2	1	0	1	9	LEASEPVAL	LEASEPVAL		Q8NCT1	ARRD4_HUMAN	unambiguous
1	0	1	1	1	1	0	9	QDVARVLGF	QDVARVLGF		Q8ND90	PNMA1_HUMAN	unambiguous
2	2	2	4	5	3	2	9	FLSDAIPGL	FLSDAIPGL		Q8TC07	TBC15_HUMAN	unambiguous
5	2	1	7	6	4	2	9	LLDDTTVTL	LLDDTTVTL		Q8TEA7	TBCK_HUMAN	unambiguous
3	3	3	6	5	3	2	9	FSDIVKQGY	FSDIVKQGY		Q8TEW6	DOK4_HUMAN	unambiguous
4	2	1	6	6	4	2	9	KANEFEFVL	KANEFEFVL		Q8WXH0	SYNE2_HUMAN	unambiguous
3	2	2	5	1	0	1	9	YAIGNAPEL	YAIGNAPEL		Q92560	BAP1_HUMAN	unambiguous
1	3	3	4	5	3	2	9	RLFGRVLER	RLFGRVLER		Q92791	SC65_HUMAN	unambiguous
6	3	3	9	9	5	4	9	IIMEEVVKL	IIM(+15.99)EEVVKL;IIMEEVVKL	Oxidation (M)	Q92817	EVPL_HUMAN	unambiguous
3	0	1	3	3	2	1	9	KYPLLLQSI	KYPLLLQSI		Q92888	ARHG1_HUMAN	unambiguous
2	0	0	2	4	2	2	9	GEDLPTIVI	GEDLPTIVI		Q969V3	NCLN_HUMAN	unambiguous
3	5	3	8	3	0	3	9	SLWPGIVQT	SLWPGIVQT		Q96LJ7	DHRS1_HUMAN	unambiguous
4	2	1	6	1	0	1	9	VLDDKLYVV	VLDDKLYVV		Q96PQ7	KLHL5_HUMAN	unambiguous
2	0	0	2	5	2	3	9	SEDPDQQYL	SEDPDQQYL		Q96QK1	VPS35_HUMAN	unambiguous
4	2	2	6	3	1	2	9	YLFERIKEL	YLFERIKEL		Q96SK2	TM209_HUMAN	unambiguous
5	5	3	10	3	2	1	9	LLVDGSWSI	LLVDGSWSI		Q99715	COCA1_HUMAN	unambiguous
1	0	0	1	2	1	1	9	FHEGDVITL	FHEGDVITL		Q99961	SH3G1_HUMAN	unambiguous
4	5	5	9	1	1	0	9	FLDSEVSEL	FLDSEVSEL		Q9BPX3	CND3_HUMAN	unambiguous
2	2	4	4	2	2	0	9	NSSAVLLQW	NSSAVLLQW		Q9BPX5	ARP5L_HUMAN	unambiguous
2	3	5	5	4	4	0	9	NTTAVAEAW	NTTAVAEAW		Q9BQE3	TBA1C_HUMAN	unambiguous
1	3	2	4	4	2	2	9	SSDIVGQLY	SSDIVGQLY		Q9BQS8	FYCO1_HUMAN	unambiguous
2	0	1	2	3	2	1	9	DEATLLRAL	DEATLLRAL		Q9BRG1	VPS25_HUMAN	unambiguous
2	2	0	4	4	2	2	9	DLNEKARAL	DLNEKARAL		Q9BUL8	PDC10_HUMAN	unambiguous
2	2	4	4	1	1	0	9	AASSISSPW	AASSISSPW		Q9BVC6	TM109_HUMAN	unambiguous
2	0	0	2	2	1	1	9	FFDNISSEL	FFDNISSEL		Q9BX40	LS14B_HUMAN	unambiguous
2	0	0	2	4	1	3	9	SEGLPEPVL	SEGLPEPVL		Q9BYD3	RM04_HUMAN	unambiguous
3	2	3	5	5	3	2	9	FISEIIHQL	FISEIIHQL		Q9C040	TRIM2_HUMAN	unambiguous
2	2	1	4	5	3	2	9	NPKRQTLVF	NPKRQTLVF		Q9GZR7	DDX24_HUMAN	unambiguous
2	0	0	2	2	1	1	9	YPTGSGNVY	YPTGSGNVY		Q9H1B7	I2BPL_HUMAN	unambiguous
3	0	1	3	7	3	4	9	SAIPVSTQL	SAIPVSTQL		Q9H694	BICC1_HUMAN	unambiguous
3	1	2	4	5	2	3	9	IEIPSVVSV	IEIPSVVSV		Q9HC78	ZBT20_HUMAN	unambiguous
4	4	4	8	2	0	2	9	ASDLLDIGY	ASDLLDIGY		Q9HCK4	ROBO2_HUMAN	unambiguous
3	1	2	4	5	3	2	9	RTLPVLLLY	RTLPVLLLY		Q9NR09	BIRC6_HUMAN	unambiguous
4	2	4	6	3	3	0	9	LSFTHPISF	LSFTHPISF		Q9NTI5	PDS5B_HUMAN	unambiguous
1	0	0	1	2	1	1	9	EVISSVSEL	EVISSVSEL		Q9NU22	MDN1_HUMAN	unambiguous
3	2	2	5	4	2	2	9	FAIDIGGSL	FAIDIGGSL		Q9NVE7	PANK4_HUMAN	unambiguous
3	2	1	5	4	2	2	9	SPLLSVTSF	SPLLSVTSF		Q9NX18	SDHF2_HUMAN	unambiguous
0	1	0	1	1	0	1	9	SVPLAATSM	SVPLAATSM;SVPLAATSM(+15.99)	Oxidation (M)	Q9NX40	OCAD1_HUMAN	unambiguous
3	0	1	3	3	2	1	9	EYLIVFPKL	EYLIVFPKL		Q9NX47	MARH5_HUMAN	unambiguous
5	2	2	7	2	1	1	9	QLIDIIHTA	QLIDIIHTA		Q9NXF1	TEX10_HUMAN	unambiguous
3	0	1	3	4	0	4	9	VAYDSDYAL	VAYDSDYAL		Q9NZB2	F120A_HUMAN	unambiguous
2	4	2	6	6	2	4	9	SVLGRIWKL	SVLGRIWKL		Q9NZN4	EHD2_HUMAN	unambiguous
2	0	1	2	4	2	2	9	DEIIFAEDY	DEIIFAEDY		Q9NZU5	LMCD1_HUMAN	unambiguous
5	3	3	8	2	0	2	9	LLLDSNIRL	LLLDSNIRL		Q9P0I2	EMC3_HUMAN	unambiguous
2	0	0	2	1	0	1	9	EAKQRLQQL	EAKQRLQQL		Q9P0U1	TOM7_HUMAN	unambiguous
2	0	1	2	5	1	4	9	TETGSVFAF	TETGSVFAF		Q9P258	RCC2_HUMAN	unambiguous
6	5	3	11	1	1	0	9	GLHSYFITV	GLHSYFITV		Q9P2D6	F135A_HUMAN	unambiguous
5	0	1	5	4	3	1	9	EEFLFRTAL	EEFLFRTAL		Q9P2M4	TBC14_HUMAN	unambiguous
2	3	2	5	6	2	4	9	SVMEYVTAV	SVMEYVTAV		Q9P2N6	KANL3_HUMAN	unambiguous
2	2	1	4	4	2	2	9	APNLKILNL	APNLKILNL		Q9UBU9	NXF1_HUMAN	unambiguous
4	4	4	8	3	2	1	9	QSNETALHY	QSN(+0.98)ETALHY	Deamidation (NQ)	Q9UBV2	SE1L1_HUMAN	unambiguous
2	0	0	2	2	1	1	9	FPSIYDVKY	FPSIYDVKY		Q9UFF9	CNOT8_HUMAN	unambiguous
3	0	0	3	5	3	2	9	SEGGPELEL	SEGGPELEL		Q9UGU0	TCF20_HUMAN	unambiguous
2	1	1	3	3	2	1	9	SSDAHTSYY	SSDAHTSYY		Q9UH99	SUN2_HUMAN	unambiguous
4	2	2	6	5	2	3	9	NRLPLVVSF	NRLPLVVSF		Q9UHA4	LTOR3_HUMAN	unambiguous
3	0	0	3	6	4	2	9	GEDTIRQAF	GEDTIRQAF		Q9UHX1	PUF60_HUMAN	unambiguous
3	0	1	3	6	3	3	9	EEFDPFFRY	EEFDPFFRY		Q9UKT7	FBXL3_HUMAN	unambiguous
2	2	1	4	8	3	5	9	GLAQVITAV	GLAQVITAV		Q9UKY1	ZHX1_HUMAN	unambiguous
3	2	1	5	4	2	2	9	TAYPQVVVV	TAYPQVVVV		Q9ULI2	RIMKB_HUMAN	unambiguous
1	2	3	3	3	3	0	9	ASRGPIAFW	ASRGPIAFW		Q9UNF1	MAGD2_HUMAN	unambiguous
5	4	3	9	4	1	3	9	GLLDAVTYL	GLLDAVTYL		Q9UP65	PA24C_HUMAN	unambiguous
2	2	4	4	5	4	1	9	QTLSLKQLF	QTLSLKQLF		Q9UQE7	SMC3_HUMAN	unambiguous
2	2	1	4	6	3	3	9	SPSLPNISL	SPSLPNISL		Q9UQL6	HDAC5_HUMAN	unambiguous
3	0	1	3	4	3	1	9	VYTSVVEEL	VYTSVVEEL		Q9Y2E5	MA2B2_HUMAN	unambiguous
2	2	4	4	7	4	3	9	TALPLLKQF	TALPLLKQF		Q9Y2P8	RCL1_HUMAN	unambiguous
1	0	0	1	2	1	1	9	AHSNEILIF	AHSNEILIF		Q9Y2U9	KLDC2_HUMAN	unambiguous
4	3	3	7	2	0	2	9	VLDEAGSTV	VLDEAGSTV		Q9Y4B6	DCAF1_HUMAN	unambiguous
3	3	3	6	4	2	2	9	SLSPVILIK	SLSPVILIK		Q9Y4K1	CRBG1_HUMAN	unambiguous
2	2	4	4	5	4	1	9	KTHLEDLYW	KTHLEDLYW		Q9Y5Q3	MAFB_HUMAN	unambiguous
1	0	0	1	4	1	3	9	EEPTVIKKY	EEPTVIKKY		Q9Y5X3	SNX5_HUMAN	unambiguous
5	3	3	8	3	1	2	9	ALVSSLHLL	ALVSSLHLL		Q9Y678	COPG1_HUMAN	unambiguous
3	4	1	7	5	2	3	9	NPRVKAAAL	NPRVKAAAL		O15269	SPTC1_HUMAN	unambiguous
2	2	4	4	3	3	0	9	HTTGMDVLW	HTTGM(+15.99)DVLW;HTTGMDVLW	Oxidation (M)	O15294	OGT1_HUMAN	unambiguous
4	2	1	6	3	2	1	9	RRGDVLRVL	RRGDVLRVL		O43281	EFS_HUMAN	unambiguous
1	3	2	4	7	5	2	9	QDTYGQQWK	QDTYGQQWK		O43390	HNRPR_HUMAN	unambiguous
2	1	1	3	10	4	6	9	SLPDIKVYL	SLPDIKVYL		O43566	RGS14_HUMAN	unambiguous
3	2	4	5	2	1	1	9	IAVEPGNQW	IAVEPGNQW		O43660	PLRG1_HUMAN	unambiguous
3	2	2	5	6	4	2	9	VIFDLPTTV	VIFDLPTTV		O60303	KATIP_HUMAN	unambiguous
1	2	2	3	12	6	6	9	GTQFLSAAY	GTQFLSAAY		O60508	PRP17_HUMAN	unambiguous
6	1	1	7	3	1	2	9	GLIPDIPAL	GLIPDIPAL		O75023	LIRB5_HUMAN	unambiguous
2	2	2	4	5	3	2	9	LLPPPPLLA	LLPPPPLLA		O75129	ASTN2_HUMAN	unambiguous
4	6	3	10	2	2	0	9	KLLEKAFSI	KLLEKAFSI		O75881	CP7B1_HUMAN	unambiguous
3	0	1	3	3	2	1	9	NEAPVYSVY	NEAPVYSVY		O75886	STAM2_HUMAN	unambiguous
4	2	3	6	1	1	0	9	HSDPESDFY	HSDPESDFY		O94864	ST65G_HUMAN	unambiguous
2	0	0	2	4	3	1	9	NATGPDLEF	NATGPDLEF		O94967	WDR47_HUMAN	unambiguous
4	2	3	6	5	3	2	9	LLLSGPPEV	LLLSGPPEV		O95359	TACC2_HUMAN	unambiguous
2	1	0	3	4	1	3	9	LPSSGRSSL	LPSSGRSSL		O95817	BAG3_HUMAN	unambiguous
4	2	2	6	6	4	2	9	ALMDEVVKA	ALM(+15.99)DEVVKA;ALMDEVVKA	Oxidation (M)	P00558	PGK1_HUMAN	unambiguous
3	4	6	7	4	2	2	9	FSFVDLRLL	FSFVDLRLL		P02452	CO1A1_HUMAN	unambiguous
5	4	4	9	5	2	3	9	MTDGFQFEY	M(+15.99)TDGFQFEY;MTDGFQFEY	Oxidation (M)	P02452	CO1A1_HUMAN	unambiguous
0	1	1	1	1	1	0	9	AEAESLYQS	AEAESLYQS		P04264	K2C1_HUMAN	unambiguous
1	0	1	1	4	2	2	9	GQFYGGDSY	GQFYGGDSY		P06396	GELS_HUMAN	unambiguous
3	2	2	5	8	5	3	9	SLFGGKPMI	SLFGGKPM(+15.99)I;SLFGGKPMI	Oxidation (M)	P06396	GELS_HUMAN	unambiguous
2	0	0	2	8	4	4	9	PSLTELHLD	PSLTELHLD		P07585	PGS2_HUMAN	unambiguous
3	0	1	3	6	4	2	9	VAFPLSHNL	VAFPLSHN(+0.98)L	Deamidation (NQ)	P12110	CO6A2_HUMAN	unambiguous
2	1	1	3	3	1	2	9	VAIPTFRQL	VAIPTFRQL		P12111	CO6A3_HUMAN	unambiguous
4	1	1	5	5	1	4	9	TAVAPNVAL	TAVAPNVAL		P12755	SKI_HUMAN	unambiguous
2	2	1	4	6	3	3	9	KASLRELAL	KASLRELAL		P13489	RINI_HUMAN	unambiguous
2	2	0	4	3	2	1	9	ELKQRARYL	ELKQRARYL		P13639	EF2_HUMAN	unambiguous
4	0	1	4	10	4	6	9	LEIELKQVM	LEIELKQVM;LEIELKQVM(+15.99)	Oxidation (M)	P15924	DESP_HUMAN	unambiguous
3	5	6	8	6	5	1	9	LRPSTVNEL	LRPSTVNEL		P15924	DESP_HUMAN	unambiguous
2	0	0	2	3	2	1	9	IPIFAVTNY	IPIFAVTN(+0.98)Y	Deamidation (NQ)	P16144	ITB4_HUMAN	unambiguous
6	4	3	10	2	0	2	9	TLIEELKTL	TLIEELKTL		P18846	ATF1_HUMAN	unambiguous
6	4	3	10	2	1	1	9	GLDRLNVTV	GLDRLNVTV		P19367	HXK1_HUMAN	unambiguous
4	6	4	10	4	1	3	9	SLAANTFTI	SLAANTFTI		P20290	BTF3_HUMAN	unambiguous
3	0	0	3	5	3	2	9	GEITGEVRM	GEITGEVRM;GEITGEVRM(+15.99)	Oxidation (M)	P21333	FLNA_HUMAN	unambiguous
3	0	1	3	4	3	1	9	PYLFHVVTF	PYLFHVVTF		P21359	NF1_HUMAN	unambiguous
4	1	2	5	8	2	6	9	SIIDKLVNI	SIIDKLVNI		P21583	SCF_HUMAN	unambiguous
4	0	0	4	7	3	4	9	TEIDPINAL	TEIDPINAL		P23526	SAHH_HUMAN	unambiguous
3	0	1	3	1	0	1	9	VEFDGGVVM	VEFDGGVVM;VEFDGGVVM(+15.99)	Oxidation (M)	P28065	PSB9_HUMAN	unambiguous
3	5	4	8	3	1	2	9	AQIEVVPSA	AQIEVVPSA		P30050	RL12_HUMAN	unambiguous
3	2	2	5	5	2	3	9	FAQEAISVL	FAQEAISVL		P30154	2AAB_HUMAN	unambiguous
4	2	1	6	4	0	4	9	FLGPWPAAS	FLGPWPAAS		P30533	AMRP_HUMAN	unambiguous
4	3	3	7	3	2	1	9	KSDGSFIGY	KSDGSFIGY		P31751	AKT2_HUMAN	unambiguous
5	2	3	7	7	3	4	9	SVLAGVVGV	SVLAGVVGV		P33402	GCYA2_HUMAN	unambiguous
3	3	3	6	6	4	2	9	SLADYITAA	SLADYITAA		P33993	MCM7_HUMAN	unambiguous
2	2	0	4	2	1	1	9	DIKSKIRAL	DIKSKIRAL		P34932	HSP74_HUMAN	unambiguous
1	0	0	1	4	2	2	9	GSSVTFSFR	GSSVTFSFR		P35908	K22E_HUMAN	unambiguous
0	1	1	1	1	1	0	9	GTKSISISV	GTKSISISV		P35908	K22E_HUMAN	unambiguous
3	0	1	3	5	3	2	9	EDNGIIKAF	EDNGIIKAF		P36578	RL4_HUMAN	unambiguous
2	0	0	2	3	2	1	9	EPTAAALAY	EPTAAALAY		P38646	GRP75_HUMAN	unambiguous
1	2	1	3	5	2	3	9	NPRSVTLLI	NPRSVTLLI		P40227	TCPZ_HUMAN	unambiguous
2	3	2	5	2	2	0	9	YLSKIIPAL	YLSKIIPAL		P40937	RFC5_HUMAN	unambiguous
3	0	0	3	5	2	3	9	GEDSVGVIF	GEDSVGVIF		P42338	PK3CB_HUMAN	unambiguous
2	2	1	4	6	3	3	9	VPYLRDLGL	VPYLRDLGL		P45844	ABCG1_HUMAN	unambiguous
3	0	1	3	7	4	3	9	FTVGGSTSL	FTVGGSTSL		P46531	NOTC1_HUMAN	unambiguous
2	0	0	2	6	2	4	9	HEKQPDVIL	HEKQPDVIL		P46939	UTRN_HUMAN	unambiguous
1	2	3	3	4	3	1	9	HGFAGVILI	HGFAGVILI		P47756	CAPZB_HUMAN	unambiguous
1	0	0	1	2	1	1	9	TRDALHLGF	TRDALHLGF		P47974	TISD_HUMAN	unambiguous
3	3	3	6	4	1	3	9	IINSSITTK	IINSSITTK		P49368	TCPG_HUMAN	unambiguous
2	3	5	5	3	2	1	9	ITTKAISRW	ITTKAISRW		P49368	TCPG_HUMAN	unambiguous
2	1	1	3	4	3	1	9	NAFDVFAAY	NAFDVFAAY		P50616	TOB1_HUMAN	unambiguous
2	2	0	4	3	2	1	9	DPPLKFMSV	DPPLKFM(+15.99)SV;DPPLKFMSV	Oxidation (M)	P52597	HNRPF_HUMAN	unambiguous
2	0	0	2	3	2	1	9	FPATPLLDY	FPATPLLDY		P53396	ACLY_HUMAN	unambiguous
3	0	1	3	4	3	1	9	NFTNVAATF	NFTNVAATF		P53396	ACLY_HUMAN	unambiguous
0	1	1	1	1	1	0	9	AEYPFNQSP	AEYPFNQSP		P55000	SLUR1_HUMAN	unambiguous
4	2	2	6	8	4	4	9	SLADVDAIL	SLADVDAIL		P55268	LAMB2_HUMAN	unambiguous
5	1	2	6	7	2	5	9	SVGSVLLTV	SVGSVLLTV		P55290	CAD13_HUMAN	unambiguous
2	3	3	5	5	2	3	9	GLMGFIVYK	GLMGFIVYK		P56378	ATP68_HUMAN	unambiguous
3	0	1	3	5	3	2	9	DYVEGLRVF	DYVEGLRVF		P60660	MYL6_HUMAN	unambiguous
2	0	0	2	4	1	3	9	LEADVNIKL	LEADVNIKL		P61011	SRP54_HUMAN	unambiguous
3	0	1	3	4	3	1	9	AYKYIQELW	AYKYIQELW		P61313	RL15_HUMAN	unambiguous
4	3	3	7	5	2	3	9	GIVGKYGTR	GIVGKYGTR		P61513	RL37A_HUMAN	unambiguous
8	2	3	10	2	1	1	9	TPSQIGVIL	TPSQIGVIL		P62277	RS13_HUMAN	unambiguous
3	4	7	7	3	3	0	9	IRGSKIRFL	IRGSKIRFL		P62318	SMD3_HUMAN	unambiguous
2	0	0	2	2	1	1	9	SVLNLVIVK	SVLNLVIVK		P62753	RS6_HUMAN	unambiguous
3	3	4	6	7	5	2	9	IYEETRGVL	IYEETRGVL		P62805	H4_HUMAN	unambiguous
4	1	3	5	5	3	2	9	RFVNVVPTF	RFVNVVPTF		P62861	RS30_HUMAN	unambiguous
6	3	4	9	4	3	1	9	FLASVSTVL	FLASVSTVL		P69905	HBA_HUMAN	unambiguous
1	3	1	4	4	2	2	9	YPSLPTMTV	YPSLPTM(+15.99)TV;YPSLPTMTV	Oxidation (M)	P78318	IGBP1_HUMAN	unambiguous
3	1	1	4	5	2	3	9	ATDPNILGR	ATDPNILGR		P78527	PRKDC_HUMAN	unambiguous
6	2	3	8	3	1	2	9	GLIDENPGL	GLIDENPGL		P78527	PRKDC_HUMAN	unambiguous
1	0	0	1	4	1	3	9	AEELFARKF	AEELFARKF		Q00610	CLH1_HUMAN	unambiguous
5	3	3	8	5	2	3	9	VLLSHLSYL	VLLSHLSYL		Q01543	FLI1_HUMAN	unambiguous
3	2	3	5	6	3	3	9	FQYESKVFY	FQYESKVFY		Q04917	1433F_HUMAN	unambiguous
3	0	0	3	6	3	3	9	VEFFHVEDL	VEFFHVEDL		Q07820	MCL1_HUMAN	unambiguous
3	1	3	4	5	4	1	9	KMYFPDVEF	KM(+15.99)YFPDVEF;KMYFPDVEF	Oxidation (M)	Q09666	AHNK_HUMAN	unambiguous
1	2	1	3	7	3	4	9	MPKFSVSGL	M(+15.99)PKFSVSGL;MPKFSVSGL	Oxidation (M)	Q09666	AHNK_HUMAN	unambiguous
2	2	1	4	6	3	3	9	SPGQRAVLL	SPGQRAVLL		Q12772	SRBP2_HUMAN	unambiguous
3	0	1	3	4	2	2	9	KYGLGFQII	KYGLGFQII		Q12923	PTN13_HUMAN	unambiguous
3	0	1	3	5	3	2	9	QVIGTGSFF	Q(+0.98)VIGTGSFF;QVIGTGSFF	Deamidation (NQ)	Q13642	FHL1_HUMAN	unambiguous
2	2	1	4	5	2	3	9	LPRAGGAFL	LPRAGGAFL		Q13751	LAMB3_HUMAN	unambiguous
4	2	1	6	8	5	3	9	RLVEIQYEL	RLVEIQYEL		Q14161	GIT2_HUMAN	unambiguous
3	0	0	3	5	3	2	9	GELTGEVRM	GELTGEVRM;GELTGEVRM(+15.99)	Oxidation (M)	Q14315	FLNC_HUMAN	unambiguous
3	2	1	5	6	3	3	9	LPYVSVTSL	LPYVSVTSL		Q15036	SNX17_HUMAN	unambiguous
4	5	3	9	1	0	1	9	ILDEVIFKL	ILDEVIFKL		Q15051	IQCB1_HUMAN	unambiguous
3	4	7	7	7	6	1	9	FRKPGEKTF	FRKPGEKTF		Q15233	NONO_HUMAN	unambiguous
2	2	2	4	6	4	2	9	KAGEVFIHK	KAGEVFIHK		Q15233	NONO_HUMAN	unambiguous
2	2	0	4	4	2	2	9	DFKIRTVEI	DFKIRTVEI		Q15286	RAB35_HUMAN	unambiguous
3	2	4	5	5	4	1	9	TAADVVKQW	TAADVVKQW		Q15311	RBP1_HUMAN	unambiguous
4	2	3	6	4	3	1	9	YIDSKFEDY	YIDSKFEDY		Q16181	SEPT7_HUMAN	unambiguous
2	0	0	2	3	2	1	9	NLKLKLHTF	N(+0.98)LKLKLHTF;NLKLKLHTF	Deamidation (NQ)	Q16576	RBBP7_HUMAN	unambiguous
2	0	0	2	3	2	1	9	IEVENKEVL	IEVENKEVL		Q460N5	PAR14_HUMAN	unambiguous
4	3	3	7	7	3	4	9	IDSIVLEAV	IDSIVLEAV		Q4G0P3	HYDIN_HUMAN	unambiguous
1	0	0	1	2	1	1	9	EVYEGALLY	EVYEGALLY		Q53GT1	KLH22_HUMAN	unambiguous
4	4	4	8	1	0	1	9	VSDGNFSNY	VSDGNFSNY		Q5VWP2	TET5C_HUMAN	unambiguous
3	3	2	6	3	1	2	9	KVMELLVHL	KVM(+15.99)ELLVHL;KVMELLVHL	Oxidation (M)	Q5VYK3	ECM29_HUMAN	unambiguous
5	3	2	8	9	2	7	9	GMWGSSVFL	GM(+15.99)WGSSVFL;GMWGSSVFL	Oxidation (M)	Q5VZ89	DEN4C_HUMAN	unambiguous
4	4	4	8	2	1	1	9	LTDRLASLY	LTDRLASLY		Q5W0V3	FHI2A_HUMAN	unambiguous
1	0	0	1	2	1	1	9	DVKDYIQEY	DVKDYIQEY		Q63HN8	RN213_HUMAN	unambiguous
4	1	2	5	7	3	4	9	VEFGNFNNL	VEFGNFNNL		Q6IQ21	ZN770_HUMAN	unambiguous
2	1	1	3	2	2	0	9	APSPRPLSL	APSPRPLSL		Q6NUT3	MFS12_HUMAN	unambiguous
2	0	0	2	7	3	4	9	RENLEKTRL	RENLEKTRL		Q6NZI2	CAVN1_HUMAN	unambiguous
4	4	4	8	5	2	3	9	TLDAVVVGV	TLDAVVVGV		Q6P093	ADCL2_HUMAN	unambiguous
3	3	5	6	6	4	2	9	TANGIALLW	TANGIALLW		Q6P2Q9	PRP8_HUMAN	unambiguous
2	0	0	2	5	2	3	9	EEHIELVVL	EEHIELVVL		Q6PCB8	EMB_HUMAN	unambiguous
2	1	2	3	5	1	4	9	GEFGGFSEV	GEFGGFSEV		Q6ULP2	AFTIN_HUMAN	unambiguous
3	3	2	6	9	4	5	9	KLLDLQVRV	KLLDLQVRV		Q6ZMZ3	SYNE3_HUMAN	unambiguous
2	1	0	3	5	4	1	9	TVDNVHLEY	TVDNVHLEY		Q70Z35	PREX2_HUMAN	unambiguous
4	3	4	7	4	2	2	9	YTDMESEDY	YTDM(+15.99)ESEDY;YTDMESEDY	Oxidation (M)	Q7Z6Z7	HUWE1_HUMAN	unambiguous
3	0	0	3	6	3	3	9	KEEIGNVQL	KEEIGNVQL		Q86UP2	KTN1_HUMAN	unambiguous
2	0	0	2	2	1	1	9	ELAPSLPSY	ELAPSLPSY		Q86X83	COMD2_HUMAN	unambiguous
4	4	4	8	6	3	3	9	NLDSQRLQY	NLDSQRLQY		Q8IX04	UEVLD_HUMAN	unambiguous
6	1	2	7	10	4	6	9	GMLDGLVNV	GM(+15.99)LDGLVNV;GMLDGLVNV	Oxidation (M)	Q8IXB1	DJC10_HUMAN	unambiguous
2	2	3	4	1	1	0	9	TTIDVRTTF	TTIDVRTTF		Q8IY21	DDX60_HUMAN	unambiguous
1	1	0	2	11	6	5	9	DYQRLLQTI	DYQRLLQTI		Q8IYH5	ZZZ3_HUMAN	unambiguous
1	1	1	2	5	2	3	9	SPANSSSSL	SPANSSSSL		Q8IZW8	TENS4_HUMAN	unambiguous
6	1	2	7	3	1	2	9	VALLRVTPF	VALLRVTPF		Q8N4H5	TOM5_HUMAN	unambiguous
4	3	2	7	6	4	2	9	KMDDLNLHY	KM(+15.99)DDLNLHY;KMDDLNLHY	Oxidation (M)	Q8NCJ5	SPRY3_HUMAN	unambiguous
2	1	1	3	5	3	2	9	APSLHALLL	APSLHALLL		Q8ND71	GIMA8_HUMAN	unambiguous
2	2	4	4	3	3	0	9	KTGLVTTTW	KTGLVTTTW		Q8NEU8	DP13B_HUMAN	unambiguous
2	1	1	3	3	2	1	9	GRAFIFPSY	GRAFIFPSY		Q8TBZ8	ZN564_HUMAN	unambiguous
4	2	1	6	8	4	4	9	SPWSGLMAL	SPWSGLM(+15.99)AL;SPWSGLMAL	Oxidation (M)	Q8TCJ2	STT3B_HUMAN	unambiguous
3	0	0	3	5	3	2	9	TEFDAAQVL	TEFDAAQVL		Q8WUH2	TGFA1_HUMAN	unambiguous
4	1	3	5	4	2	2	9	KVSGVFSSF	KVSGVFSSF		Q8WYP3	RIN2_HUMAN	unambiguous
2	2	0	4	2	1	1	9	EIKTKIKEL	EIKTKIKEL		Q92598	HS105_HUMAN	unambiguous
3	0	1	3	8	4	4	9	SAVGQFVSL	SAVGQFVSL		Q92994	TF3B_HUMAN	unambiguous
4	4	4	8	2	2	0	9	TTEVVNELY	TTEVVNELY		Q969X5	ERGI1_HUMAN	unambiguous
1	0	0	1	2	1	1	9	DVLESVNLL	DVLESVNLL		Q96CW1	AP2M1_HUMAN	unambiguous
5	1	1	6	5	3	2	9	TLSDVVVGL	TLSDVVVGL		Q96EB1	ELP4_HUMAN	unambiguous
2	2	4	4	4	4	0	9	ITGPIAKLI	ITGPIAKLI		Q96FQ6	S10AG_HUMAN	unambiguous
1	5	3	6	3	2	1	9	SLEELLHYV	SLEELLHYV		Q96G75	RMD5B_HUMAN	unambiguous
3	0	1	3	5	3	2	9	KFAEEFYSF	KFAEEFYSF		Q96GN5	CDA7L_HUMAN	unambiguous
3	1	2	4	6	2	4	9	WAVTGVSSL	WAVTGVSSL		Q96KG9	SCYL1_HUMAN	unambiguous
6	1	3	7	7	3	4	9	GFVSGITGI	GFVSGITGI		Q96RL7	VP13A_HUMAN	unambiguous
2	0	0	2	3	0	3	9	SEEPPGTEL	SEEPPGTEL		Q96T21	SEBP2_HUMAN	unambiguous
3	4	4	7	3	1	2	9	ETEYSFLDY	ETEYSFLDY		Q99829	CPNE1_HUMAN	unambiguous
2	0	1	2	4	2	2	9	SQLVAGVAF	SQLVAGVAF		Q99832	TCPH_HUMAN	unambiguous
4	2	4	6	4	3	1	9	KFNPVSFTW	KFNPVSFTW		Q9BQ90	KLDC3_HUMAN	unambiguous
3	3	2	6	3	3	0	9	YAANPGQLF	YAANPGQLF		Q9BRJ7	TIRR_HUMAN	unambiguous
4	5	4	9	6	0	6	9	ALLNGEYLL	ALLNGEYLL		Q9BV38	WDR18_HUMAN	unambiguous
4	2	3	6	4	3	1	9	YLDYDDTRY	YLDYDDTRY		Q9BVI4	NOC4L_HUMAN	unambiguous
4	2	3	6	2	1	1	9	FSDVDSPYY	FSDVDSPYY		Q9BXL8	CDCA4_HUMAN	unambiguous
3	3	3	6	4	3	1	9	RVADILTQL	RVADILTQL		Q9BZZ5	API5_HUMAN	unambiguous
2	2	1	4	2	1	1	9	LPQGQGSQL	LPQGQGSQL		Q9C0C2	TB182_HUMAN	unambiguous
3	4	7	7	5	4	1	9	ERSDLIKHY	ERSDLIKHY		Q9C0F3	ZN436_HUMAN	unambiguous
3	4	3	7	4	2	2	9	PSDLLVNVY	PSDLLVNVY		Q9GZN7	ROGDI_HUMAN	unambiguous
3	2	3	5	3	0	3	9	FAIPMIHAV	FAIPM(+15.99)IHAV;FAIPMIHAV	Oxidation (M)	Q9GZR7	DDX24_HUMAN	unambiguous
2	2	4	4	5	3	2	9	GTLSGHASW	GTLSGHASW		Q9GZS3	SKI8_HUMAN	unambiguous
3	0	1	3	6	3	3	9	SEFVIPSVY	SEFVIPSVY		Q9H000	MKRN2_HUMAN	unambiguous
4	4	3	8	2	0	2	9	FLSEATATL	FLSEATATL		Q9H237	PORCN_HUMAN	unambiguous
4	2	2	6	2	0	2	9	IAISRTPVL	IAISRTPVL		Q9H3K2	GHITM_HUMAN	unambiguous
3	0	1	3	4	2	2	9	IYPDSFTVL	IYPDSFTVL		Q9H446	RWDD1_HUMAN	unambiguous
5	2	4	7	3	1	2	9	ISSPVVTSL	ISSPVVTSL		Q9H583	HEAT1_HUMAN	unambiguous
3	1	0	4	6	2	4	9	AAYPGASGL	AAYPGASGL		Q9H7S9	ZN703_HUMAN	unambiguous
1	0	0	1	2	1	1	9	QHSIIPLAL	QHSIIPLAL		Q9HBL0	TENS1_HUMAN	unambiguous
1	0	0	1	4	1	3	9	TEDPSLTAL	TEDPSLTAL		Q9NP74	PALMD_HUMAN	unambiguous
2	3	5	5	7	5	2	9	ASFIGGIRW	ASFIGGIRW		Q9NQQ7	S35C2_HUMAN	unambiguous
4	4	2	8	6	2	4	9	ATMPVVPSV	ATM(+15.99)PVVPSV;ATMPVVPSV	Oxidation (M)	Q9NR46	SHLB2_HUMAN	unambiguous
2	4	2	6	5	4	1	9	IPFSGALEL	IPFSGALEL		Q9NTK5	OLA1_HUMAN	unambiguous
3	3	4	6	9	6	3	9	FLFPRSIDV	FLFPRSIDV		Q9NUM4	T106B_HUMAN	unambiguous
2	2	0	4	2	1	1	9	NVKEKIYAV	NVKEKIYAV		Q9NUQ6	SPS2L_HUMAN	unambiguous
2	1	2	3	12	9	3	9	LYQSLLTQV	LYQSLLTQV		Q9NVH2	INT7_HUMAN	unambiguous
1	4	2	5	7	3	4	9	WLSDLEITV	WLSDLEITV		Q9NVR0	KLH11_HUMAN	unambiguous
2	5	3	7	6	2	4	9	SVTDLIITL	SVTDLIITL		Q9NYQ8	FAT2_HUMAN	unambiguous
4	3	4	7	1	1	0	9	ITNKYQLVF	ITNKYQLVF		Q9NYV6	RRN3_HUMAN	unambiguous
3	1	0	4	10	5	5	9	KYFEVPSVL	KYFEVPSVL		Q9NZ32	ARP10_HUMAN	unambiguous
2	0	0	2	4	2	2	9	AEAKEKIYL	AEAKEKIYL		Q9P2J5	SYLC_HUMAN	unambiguous
1	0	0	1	2	1	1	9	VHAFPELFL	VHAFPELFL		Q9UBB4	ATX10_HUMAN	unambiguous
2	3	5	5	3	3	0	9	LAAEFSSNW	LAAEFSSNW		Q9UH99	SUN2_HUMAN	unambiguous
2	2	1	4	4	2	2	9	SPSSSATSL	SPSSSATSL		Q9UJY5	GGA1_HUMAN	unambiguous
1	1	1	2	9	5	4	9	TYITSVSRL	TYITSVSRL		Q9Y236	OSGI2_HUMAN	unambiguous
4	2	4	6	3	2	1	9	KTDGSFIGY	KTDGSFIGY		Q9Y243	AKT3_HUMAN	unambiguous
0	3	1	3	13	7	6	9	GYFSLVGLL	GYFSLVGLL		Q9Y262	EIF3L_HUMAN	unambiguous
2	0	0	2	3	2	1	9	DPANIVHDF	DPANIVHDF		Q9Y287	ITM2B_HUMAN	unambiguous
1	0	0	1	2	1	1	9	VHILDTETF	VHILDTETF		Q9Y2U9	KLDC2_HUMAN	unambiguous
2	3	5	5	3	3	0	9	GSWLGEAQW	GSWLGEAQW		Q9Y426	C2CD2_HUMAN	unambiguous
3	0	0	3	7	3	4	9	AEGPEAERL	AEGPEAERL		Q9Y446	PKP3_HUMAN	unambiguous
0	1	0	1	1	0	1	9	SIPILASAL	SIPILASAL		Q9Y520	PRC2C_HUMAN	unambiguous
2	2	1	4	4	2	2	9	FPKGFSVEL	FPKGFSVEL		Q9Y546	LRC42_HUMAN	unambiguous
3	2	3	5	3	2	1	9	ASLGHILVF	ASLGHILVF		O00168	PLM_HUMAN	unambiguous
3	3	3	6	4	3	1	9	ATDDITELY	ATDDITELY		O00458	IFRD1_HUMAN	unambiguous
5	1	3	6	9	4	5	9	FIAEHYMFL	FIAEHYM(+15.99)FL;FIAEHYMFL	Oxidation (M)	O15121	DEGS1_HUMAN	unambiguous
5	5	4	10	1	0	1	9	FLQEYTVKL	FLQEYTVKL		O15217	GSTA4_HUMAN	unambiguous
1	3	4	4	8	6	2	9	SYSPLLREF	SYSPLLREF		O15230	LAMA5_HUMAN	unambiguous
2	0	0	2	2	1	1	9	EVIGKITAL	EVIGKITAL		O43264	ZW10_HUMAN	unambiguous
2	4	2	6	5	4	1	9	STESSVAVY	STESSVAVY		O43776	SYNC_HUMAN	unambiguous
2	1	1	3	3	2	1	9	NRLLKLFTR	NRLLKLFTR		O60216	RAD21_HUMAN	unambiguous
3	2	2	5	1	1	0	9	TSERTVLRY	TSERTVLRY		O60231	DHX16_HUMAN	unambiguous
6	5	4	11	4	2	2	9	TTFDKEFLL	TTFDKEFLL		O60306	AQR_HUMAN	unambiguous
6	3	3	9	4	3	1	9	LMMDPLTGL	LM(+15.99)M(+15.99)DPLTGL;LM(+15.99)MDPLTGL;LMMDPLTGL	Oxidation (M)	O60506	HNRPQ_HUMAN	unambiguous
1	0	0	1	5	1	4	9	TEVITGTLW	TEVITGTLW		O60716	CTND1_HUMAN	unambiguous
3	0	1	3	4	3	1	9	VFTEVANLF	VFTEVAN(+0.98)LF;VFTEVANLF	Deamidation (NQ)	O75182	SIN3B_HUMAN	unambiguous
4	1	2	5	8	4	4	9	SVIIPGMTL	SVIIPGM(+15.99)TL;SVIIPGMTL	Oxidation (M)	O75386	TULP3_HUMAN	unambiguous
3	3	3	6	3	2	1	9	HSDPSILGY	HSDPSILGY		O75420	GGYF1_HUMAN	unambiguous
2	0	1	2	5	3	2	9	TYPDVNNSI	TYPDVNNSI		O75436	VP26A_HUMAN	unambiguous
2	5	3	7	4	0	4	9	SVLVSVSEV	SVLVSVSEV		O95361	TRI16_HUMAN	unambiguous
4	4	2	8	12	6	6	9	ALMDFAYTA	ALM(+15.99)DFAYTA;ALMDFAYTA	Oxidation (M)	O95365	ZBT7A_HUMAN	unambiguous
3	3	5	6	5	3	2	9	ATNVNNWHW	ATNVNNWHW		O95433	AHSA1_HUMAN	unambiguous
3	0	0	3	4	1	3	9	AEAFVRAFL	AEAFVRAFL		O95707	RPP29_HUMAN	unambiguous
2	2	1	4	6	3	3	9	SPGQRSISL	SPGQRSISL		P00519	ABL1_HUMAN	unambiguous
4	4	2	8	7	2	5	9	LLYLLVPAL	LLYLLVPAL		P00736	C1R_HUMAN	unambiguous
2	3	5	5	7	5	2	9	KSFEDIHHY	KSFEDIHHY		P01116	RASK_HUMAN	unambiguous
5	2	4	7	4	4	0	9	YQLELRTTL	YQLELRTTL		P01920	DQB1_HUMAN	unambiguous
2	1	1	3	3	1	2	9	TVDNANVLL	TVDNANVLL		P02533	K1C14_HUMAN	unambiguous
2	1	0	3	1	1	0	9	QSRIRIDSL	QSRIRIDSL		P02545	LMNA_HUMAN	unambiguous
2	3	3	5	1	1	0	9	TAVVTNPKE	TAVVTNPKE		P02766	TTHY_HUMAN	unambiguous
0	2	2	2	3	2	1	9	YMTKVDLQA	YM(+15.99)TKVDLQA;YMTKVDLQA	Oxidation (M)	P04264	K2C1_HUMAN	unambiguous
2	0	0	2	9	4	5	9	FRVPTANVS	FRVPTANVS		P04406	G3P_HUMAN	unambiguous
1	0	0	1	2	1	1	9	THEQAILRL	THEQAILRL		P04844	RPN2_HUMAN	unambiguous
2	0	1	2	1	1	0	9	ALNSIIDVY	ALNSIIDVY		P05109	S10A8_HUMAN	unambiguous
2	0	0	2	2	1	1	9	TEEPDFTAL	TEEPDFTAL		P06400	RB_HUMAN	unambiguous
3	3	3	6	5	4	1	9	TIAPALVSK	TIAPALVSK		P06733	ENOA_HUMAN	unambiguous
3	0	0	3	6	2	4	9	TEWEKVAQL	TEWEKVAQL		P09497	CLCB_HUMAN	unambiguous
2	0	0	2	3	2	1	9	IYLTFPVAM	IYLTFPVAM;IYLTFPVAM(+15.99)	Oxidation (M)	P0DJ07	PT100_HUMAN	unambiguous
2	2	1	4	7	4	3	9	RVMAPRALL	RVM(+15.99)APRALL;RVMAPRALL	Oxidation (M)	P10321	HLAC_HUMAN	unambiguous
2	2	1	4	6	3	3	9	TPLSSTVTL	TPLSSTVTL		P12004	PCNA_HUMAN	unambiguous
4	1	2	5	4	2	2	9	FVALPGVAV	FVALPGVAV		P12074	CX6A1_HUMAN	unambiguous
3	4	3	7	4	3	1	9	TIDQLYLEY	TIDQLYLEY		P12814	ACTN1_HUMAN	unambiguous
2	0	1	2	4	2	2	9	IYIAGHPAF	IYIAGHPAF		P14866	HNRPL_HUMAN	unambiguous
2	0	0	2	3	2	1	9	EPSFITESY	EPSFITESY		P14921	ETS1_HUMAN	unambiguous
3	4	7	7	5	4	1	9	ATIGLIRNL	ATIGLIRNL		P14923	PLAK_HUMAN	unambiguous
3	4	2	7	8	2	6	9	SLFDLNFQA	SLFDLNFQA		P15559	NQO1_HUMAN	unambiguous
2	2	0	4	3	1	2	9	EIMQKKQHL	EIM(+15.99)QKKQHL;EIMQKKQHL	Oxidation (M)	P15924	DESP_HUMAN	unambiguous
1	2	3	3	3	2	1	9	RTEESVRYK	RTEESVRYK		P15924	DESP_HUMAN	unambiguous
2	3	3	5	3	1	2	9	YTSGLETLL	YTSGLETLL		P15924	DESP_HUMAN	unambiguous
1	1	1	2	4	3	1	9	SAFATPFLV	SAFATPFLV		P15954	COX7C_HUMAN	unambiguous
1	0	0	1	2	1	1	9	DTTGTYTQY	DTTGTYTQY		P16144	ITB4_HUMAN	unambiguous
1	3	2	4	8	4	4	9	ILMDFSNSM	ILMDFSNSM		P16144	ITB4_HUMAN	unambiguous
3	4	4	7	3	2	1	9	VTNYSYSYY	VTN(+0.98)YSYSYY	Deamidation (NQ)	P16144	ITB4_HUMAN	unambiguous
2	2	4	4	5	3	2	9	GSYNGQVGW	GSYNGQVGW		P16333	NCK1_HUMAN	unambiguous
2	3	4	5	9	6	3	9	AGGYPGASY	AGGYPGASY		P17931	LEG3_HUMAN	unambiguous
3	1	1	4	6	3	3	9	VASEVSTSL	VASEVSTSL		P18583	SON_HUMAN	unambiguous
4	2	2	6	1	0	1	9	RRFFPYYVY	RRFFPYYVY		P20618	PSB1_HUMAN	unambiguous
4	4	3	8	4	1	3	9	NLFAQTYGL	NLFAQTYGL		P22314	UBA1_HUMAN	unambiguous
3	3	1	6	5	3	2	9	NPNLRKNVL	NPNLRKNVL		P23193	TCEA1_HUMAN	unambiguous
4	0	1	4	4	2	2	9	ATFPDTLTY	ATFPDTLTY		P23229	ITA6_HUMAN	unambiguous
2	3	5	5	2	2	0	9	VATQVGIEW	VATQVGIEW		P24311	COX7B_HUMAN	unambiguous
3	4	7	7	4	4	0	9	FRFPAAVVV	FRFPAAVVV		P26572	MGAT1_HUMAN	unambiguous
2	2	1	4	6	3	3	9	KPSSTTPRL	KPSSTTPRL		P27816	MAP4_HUMAN	unambiguous
2	0	0	2	5	2	3	9	QENGASVIL	Q(+0.98)ENGASVIL;QEN(+0.98)GASVIL;QENGASVIL	Deamidation (NQ)	P29692	EF1D_HUMAN	unambiguous
4	6	4	10	6	2	4	9	VLQDIQVML	VLQDIQVM(+15.99)L;VLQDIQVML	Oxidation (M)	P33992	MCM5_HUMAN	unambiguous
1	2	1	3	10	6	4	9	TFLQSATRL	TFLQSATRL		P35249	RFC4_HUMAN	unambiguous
1	1	1	2	3	1	2	9	SSKEGGVTF	SSKEGGVTF		P40763	STAT3_HUMAN	unambiguous
3	0	1	3	4	2	2	9	EELEQKYTY	EELEQKYTY		P42224	STAT1_HUMAN	unambiguous
1	0	0	1	2	1	1	9	FFGETSHNY	FFGETSHNY		P43243	MATR3_HUMAN	unambiguous
4	0	2	4	1	1	0	9	ILGPPPPSF	ILGPPPPSF		P43243	MATR3_HUMAN	unambiguous
5	3	2	8	3	3	0	9	RLFEGNALL	RLFEGNALL		P46781	RS9_HUMAN	unambiguous
5	4	4	9	5	1	4	9	NLNSIVPSV	NLNSIVPSV		P48200	IREB2_HUMAN	unambiguous
2	0	1	2	3	2	1	9	QLGPVGGVF	QLGPVGGVF		P49327	FAS_HUMAN	unambiguous
1	3	3	4	5	3	2	9	RLYEMILKR	RLYEM(+15.99)ILKR;RLYEMILKR	Oxidation (M)	P49703	ARL4D_HUMAN	unambiguous
2	2	3	4	5	4	1	9	RRFFKAKKL	RRFFKAKKL		P49755	TMEDA_HUMAN	unambiguous
2	2	1	4	5	3	2	9	LPRLPVPAV	LPRLPVPAV		P50416	CPT1A_HUMAN	unambiguous
3	0	0	3	6	3	3	9	AEELLRIGL	AEELLRIGL		P50990	TCPQ_HUMAN	unambiguous
5	2	3	7	5	4	1	9	KLDVGNAEV	KLDVGNAEV		P51572	BAP31_HUMAN	unambiguous
4	3	3	7	9	6	3	9	MLFGHPLLV	M(+15.99)LFGHPLLV;MLFGHPLLV	Oxidation (M)	P51784	UBP11_HUMAN	unambiguous
0	1	0	1	2	1	1	9	DAENAMRYI	DAENAM(+15.99)RYI;DAENAMRYI	Oxidation (M)	P52298	NCBP2_HUMAN	unambiguous
3	0	1	3	2	1	1	9	NTDEPPMVF	NTDEPPM(+15.99)VF;NTDEPPMVF	Oxidation (M)	P54578	UBP14_HUMAN	unambiguous
1	0	0	1	5	1	4	9	AESIVVHTY	AESIVVHTY		P55060	XPO2_HUMAN	unambiguous
0	1	0	1	2	1	1	9	DALRSILTI	DALRSILTI		P56192	SYMC_HUMAN	unambiguous
1	3	3	4	5	3	2	9	SLYQAMRQK	SLYQAM(+15.99)RQK;SLYQAMRQK	Oxidation (M)	P58107	EPIPL_HUMAN	unambiguous
2	0	0	2	4	1	3	9	VEDDFSNQL	VEDDFSNQL		P60896	SEM1_HUMAN	unambiguous
1	2	3	3	9	6	3	9	GQFTLRDMY	GQFTLRDMY		P61011	SRP54_HUMAN	unambiguous
1	2	3	3	5	3	2	9	ALRVLNSYW	ALRVLNSYW		P61313	RL15_HUMAN	unambiguous
5	1	2	6	2	2	0	9	YYPEYKLLF	YYPEYKLLF		P61421	VA0D1_HUMAN	unambiguous
7	3	3	10	6	3	3	9	ALLEGLTVV	ALLEGLTVV		P61923	COPZ1_HUMAN	unambiguous
2	0	0	2	8	4	4	9	ENVIRDAVT	ENVIRDAVT		P62805	H4_HUMAN	unambiguous
3	0	1	3	4	3	1	9	KYFLWVVKF	KYFLWVVKF		P62993	GRB2_HUMAN	unambiguous
3	4	2	7	5	2	3	9	FLLQDTVEL	FLLQDTVEL		P78344	IF4G2_HUMAN	unambiguous
3	4	2	7	5	3	2	9	GLDWLSHEL	GLDWLSHEL		P84085	ARF5_HUMAN	unambiguous
2	1	1	3	3	2	1	9	SPTGQPTAL	SPTGQPTAL		P98082	DAB2_HUMAN	unambiguous
2	1	3	3	4	4	0	9	RAKPEYHKF	RAKPEYHKF		Q00341	VIGLN_HUMAN	unambiguous
0	1	1	1	1	1	0	9	GETIFVTAP	GETIFVTAP		Q00610	CLH1_HUMAN	unambiguous
5	3	2	8	1	1	0	9	SQHYHQGYY	SQHYHQGYY		Q00839	HNRPU_HUMAN	unambiguous
2	0	0	2	3	2	1	9	YPNVNIHNF	YPNVNIHNF		Q01082	SPTB2_HUMAN	unambiguous
4	4	4	8	1	0	1	9	FALGSVVAV	FALGSVVAV		Q01780	EXOSX_HUMAN	unambiguous
1	0	1	1	3	1	2	9	AGAPPGTAY	AGAPPGTAY		Q02218	ODO1_HUMAN	unambiguous
2	3	5	5	4	2	2	9	SSSSVTITW	SSSSVTITW		Q02388	CO7A1_HUMAN	unambiguous
2	0	1	2	4	2	2	9	DEGLIIHVF	DEGLIIHVF		Q05513	KPCZ_HUMAN	unambiguous
3	0	1	3	5	3	2	9	NYIKDLNIL	NYIKDLNIL		Q05D32	CTSL2_HUMAN	unambiguous
2	0	0	2	5	2	3	9	VEEAQVITL	VEEAQVITL		Q06546	GABPA_HUMAN	unambiguous
2	0	1	2	3	2	1	9	EEYGYDDTY	EEYGYDDTY		Q07666	KHDR1_HUMAN	unambiguous
2	2	1	4	5	2	3	9	LPRQPPMSL	LPRQPPM(+15.99)SL;LPRQPPMSL	Oxidation (M)	Q13045	FLII_HUMAN	unambiguous
5	5	4	10	3	1	2	9	QLSTVITQV	QLSTVITQV		Q13535	ATR_HUMAN	unambiguous
4	2	3	6	5	4	1	9	GSDDGVLAY	GSDDGVLAY		Q13635	PTC1_HUMAN	unambiguous
3	3	5	6	7	6	1	9	QRIDLAVLL	QRIDLAVLL		Q14157	UBP2L_HUMAN	unambiguous
3	4	7	7	6	6	0	9	TRADLIFTV	TRADLIFTV		Q14204	DYHC1_HUMAN	unambiguous
3	1	2	4	5	4	1	9	HSGPVIPVY	HSGPVIPVY		Q14469	HES1_HUMAN	unambiguous
4	1	2	5	5	3	2	9	FSSPGGLSL	FSSPGGLSL		Q14814	MEF2D_HUMAN	unambiguous
4	0	1	4	3	1	2	9	VADPVEAVL	VADPVEAVL		Q14980	NUMA1_HUMAN	unambiguous
1	0	0	1	5	1	4	9	EEITTGSAW	EEITTGSAW		Q15121	PEA15_HUMAN	unambiguous
2	3	5	5	3	3	0	9	VRAEMEVLL	VRAEM(+15.99)EVLL;VRAEMEVLL	Oxidation (M)	Q15149	PLEC_HUMAN	unambiguous
3	3	2	6	5	1	4	9	TLAELLVLL	TLAELLVLL		Q15363	TMED2_HUMAN	unambiguous
1	3	3	4	5	3	2	9	SLYHKLREK	SLYHKLREK		Q15392	DHC24_HUMAN	unambiguous
3	4	2	7	7	1	6	9	KLYGKPIRV	KLYGKPIRV		Q15427	SF3B4_HUMAN	unambiguous
4	1	1	5	5	2	3	9	LPAEVLDSL	LPAEVLDSL		Q15582	BGH3_HUMAN	unambiguous
2	0	1	2	4	3	1	9	KYGDILHVI	KYGDILHVI		Q15700	DLG2_HUMAN	unambiguous
5	2	2	7	8	4	4	9	GLWHDVIFI	GLWHDVIFI		Q16363	LAMA4_HUMAN	unambiguous
4	1	3	5	4	2	2	9	TTDKKSLAY	TTDKKSLAY		Q16513	PKN2_HUMAN	unambiguous
4	1	2	5	8	5	3	9	YGTDAIIYL	YGTDAIIYL		Q16654	PDK4_HUMAN	unambiguous
1	3	2	4	11	8	3	9	APPPGQPPQ	APPPGQPPQ		Q2VWA4	SKOR2_HUMAN	unambiguous
3	1	2	4	8	2	6	9	ERIYNEIPD	E(+42.01)RIYNEIPD	Acetylation (N-term)	Q53EL6	PDCD4_HUMAN	unambiguous
3	4	2	7	5	2	3	9	AVLAAVTEV	AVLAAVTEV		Q5JTH9	RRP12_HUMAN	unambiguous
4	1	2	5	5	3	2	9	QATDSILVF	QATDSILVF		Q5T1M5	FKB15_HUMAN	unambiguous
4	2	2	6	5	3	2	9	VLLEKVIFA	VLLEKVIFA		Q5T9L3	WLS_HUMAN	unambiguous
2	3	3	5	6	3	3	9	ALYDKALGY	ALYDKALGY		Q5TAA0	TTC22_HUMAN	unambiguous
2	2	3	4	5	4	1	9	MTNGFHMTW	MTNGFHMTW		Q68CL5	TPGS2_HUMAN	unambiguous
3	2	3	5	5	1	4	9	YSLPNAPTL	YSLPNAPTL		Q68CL5	TPGS2_HUMAN	unambiguous
1	0	1	1	4	2	2	9	NQHAYPTAY	NQHAYPTAY		Q6E0U4	DMKN_HUMAN	unambiguous
3	4	3	7	3	0	3	9	TLWPEVQKL	TLWPEVQKL		Q6IA86	ELP2_HUMAN	unambiguous
4	0	2	4	1	1	0	9	RADGNFLLY	RADGNFLLY		Q6ICG6	K0930_HUMAN	unambiguous
4	1	0	5	3	2	1	9	TPDHVVYAR	TPDHVVYAR		Q6NZI2	CAVN1_HUMAN	unambiguous
4	4	4	8	3	2	1	9	VLLHVSVLL	VLLHVSVLL		Q6UX98	ZDH24_HUMAN	unambiguous
4	4	2	8	3	2	1	9	GLLSIFTKV	GLLSIFTKV		Q6YHU6	THADA_HUMAN	unambiguous
4	4	3	8	7	4	3	9	FLFDHLLTL	FLFDHLLTL		Q7L2H7	EIF3M_HUMAN	unambiguous
2	3	5	5	4	4	0	9	IAAIIVSQW	IAAIIVSQW		Q86V24	PAQR2_HUMAN	unambiguous
2	3	1	5	11	5	6	9	GLLEINETL	GLLEINETL		Q86VN1	VPS36_HUMAN	unambiguous
3	1	2	4	7	5	2	9	SVDVSPPKV	SVDVSPPKV		Q8IVF2	AHNK2_HUMAN	unambiguous
1	1	1	2	1	1	0	9	YEDSGIPLP	YEDSGIPLP		Q8IXM2	BAP18_HUMAN	unambiguous
6	2	3	8	6	2	4	9	FLDNSLDTV	FLDNSLDTV		Q8N0X7	SPART_HUMAN	unambiguous
6	4	4	10	9	5	4	9	IMDESVLGV	IM(+15.99)DESVLGV;IMDESVLGV	Oxidation (M)	Q8N3U4	STAG2_HUMAN	unambiguous
2	0	0	2	3	2	1	9	VYAFNLDTF	VYAFNLDTF		Q8TBB5	KLDC4_HUMAN	unambiguous
2	4	3	6	6	3	3	9	VLDFGDLTY	VLDFGDLTY		Q8TEP8	CE192_HUMAN	unambiguous
2	3	5	5	7	5	2	9	KSFPSIFKF	KSFPSIFKF		Q8WUF8	ARB2A_HUMAN	unambiguous
2	0	0	2	4	1	3	9	TESPESTEL	TESPESTEL		Q8WXH0	SYNE2_HUMAN	unambiguous
1	1	0	2	3	1	2	9	VVLLLLLII	V(+42.01)VLLLLLII	Acetylation (N-term)	Q8WY07	CTR3_HUMAN	unambiguous
2	2	1	4	7	3	4	9	RPWLLPVKL	RPWLLPVKL		Q96B67	ARRD3_HUMAN	unambiguous
2	2	4	4	4	4	0	9	ATDGKVLLW	ATDGKVLLW		Q96EX3	DC2I2_HUMAN	unambiguous
3	2	2	5	4	3	1	9	HLAELIAEL	HLAELIAEL		Q96F44	TRI11_HUMAN	unambiguous
6	5	4	11	1	0	1	9	TLDEKIEKV	TLDEKIEKV		Q96GQ7	DDX27_HUMAN	unambiguous
1	0	1	1	1	1	0	9	KDFLRIAGL	KDFLRIAGL		Q96NE9	FRMD6_HUMAN	unambiguous
4	3	2	7	1	1	0	9	SLLSELQHA	SLLSELQHA		Q96PP8	GBP5_HUMAN	unambiguous
2	0	0	2	2	1	1	9	VPLDERIVF	VPLDERIVF		Q96TA1	NIBA2_HUMAN	unambiguous
5	3	2	8	3	2	1	9	NTISTGLLY	N(+0.98)TISTGLLY;NTISTGLLY	Deamidation (NQ)	Q99590	SCAFB_HUMAN	unambiguous
1	3	4	4	2	2	0	9	ASGPGNFFF	ASGPGNFFF		Q99615	DNJC7_HUMAN	unambiguous
2	0	1	2	4	2	2	9	LLGPSFESY	LLGPSFESY		Q99814	EPAS1_HUMAN	unambiguous
2	2	0	4	2	2	0	9	DLRLKHRTL	DLRLKHRTL		Q9BWT7	CAR10_HUMAN	unambiguous
2	2	1	4	4	3	1	9	GAFEGVTVF	GAFEGVTVF		Q9BXN1	ASPN_HUMAN	unambiguous
6	4	3	10	5	3	2	9	TLIDSLDTL	TLIDSLDTL		Q9BZQ6	EDEM3_HUMAN	unambiguous
2	2	0	4	3	2	1	9	DAHIRLWDL	DAHIRLWDL		Q9GZS3	SKI8_HUMAN	unambiguous
2	2	4	4	2	2	0	9	ISFPPRDEW	ISFPPRDEW		Q9H3D4	P63_HUMAN	unambiguous
2	1	0	3	4	2	2	9	TPAPVPTSL	TPAPVPTSL		Q9H7N4	SFR19_HUMAN	unambiguous
5	2	1	7	6	4	2	9	SLASLLAKV	SLASLLAKV		Q9NR09	BIRC6_HUMAN	unambiguous
3	0	1	3	5	3	2	9	VYSGGVYLF	VYSGGVYLF		Q9NX61	T161A_HUMAN	unambiguous
2	0	0	2	6	3	3	9	APRQPPRHL	APRQPPRHL		Q9P2P1	NYNRI_HUMAN	unambiguous
3	0	1	3	7	3	4	9	FALDSGLEI	FALDSGLEI		Q9UBT7	CTNL1_HUMAN	unambiguous
3	0	1	3	5	3	2	9	SYDPDFNQL	SYDPDFNQL		Q9UET6	TRM7_HUMAN	unambiguous
3	0	1	3	5	3	2	9	SYLPISPTF	SYLPISPTF		Q9UGH3	S23A2_HUMAN	unambiguous
2	0	1	2	4	2	2	9	DELIFSNEY	DELIFSNEY		Q9UGI8	TES_HUMAN	unambiguous
4	1	2	5	7	5	2	9	RLIDLGVGL	RLIDLGVGL		Q9UGL1	KDM5B_HUMAN	unambiguous
3	0	1	3	2	1	1	9	SIKDRMAKY	SIKDRM(+15.99)AKY;SIKDRMAKY	Oxidation (M)	Q9UHB6	LIMA1_HUMAN	unambiguous
3	1	1	4	6	4	2	9	GAYGQAVRY	GAYGQAVRY		Q9UID3	VPS51_HUMAN	unambiguous
4	0	0	4	5	2	3	9	AEVDPVTVF	AEVDPVTVF		Q9UJY1	HSPB8_HUMAN	unambiguous
3	3	3	6	7	4	3	9	RVFDVPIRR	RVFDVPIRR		Q9UK99	FBX3_HUMAN	unambiguous
3	2	1	5	7	2	5	9	LPNSPGSTF	LPNSPGSTF		Q9UMD9	COHA1_HUMAN	unambiguous
4	3	3	7	3	2	1	9	ETDSFKLAY	ETDSFKLAY		Q9UMZ2	SYNRG_HUMAN	unambiguous
4	2	2	6	4	2	2	9	GLIDRQVTV	GLIDRQVTV		Q9UPN3	MACF1_HUMAN	unambiguous
4	6	4	10	10	4	6	9	AIIGGMFTV	AIIGGM(+15.99)FTV;AIIGGMFTV	Oxidation (M)	Q9Y282	ERGI3_HUMAN	unambiguous
3	3	3	6	4	3	1	9	YMIDAGTEF	YM(+15.99)IDAGTEF;YMIDAGTEF	Oxidation (M)	Q9Y371	SHLB1_HUMAN	unambiguous
2	0	1	2	3	1	2	9	DELQFLEKI	DELQFLEKI		Q9Y3I0	RTCB_HUMAN	unambiguous
4	2	4	6	10	7	3	9	GSVALPAIM	GSVALPAIM;GSVALPAIM(+15.99)	Oxidation (M)	Q9Y490	TLN1_HUMAN	unambiguous
2	0	0	2	4	2	2	9	LELLDHVLL	LELLDHVLL		Q9Y490	TLN1_HUMAN	unambiguous
4	3	1	7	3	1	2	9	VVAEFVPLI	VVAEFVPLI		Q9Y4A5	TRRAP_HUMAN	unambiguous
3	4	3	7	5	3	2	9	SVEESVLLY	SVEESVLLY		Q9Y4E5	ZN451_HUMAN	unambiguous
2	0	0	2	6	3	3	9	GEGPLDVRL	GEGPLDVRL		Q9Y608	LRRF2_HUMAN	unambiguous
3	0	0	3	5	2	3	9	TENLVRELL	TENLVRELL		Q9Y617	SERC_HUMAN	unambiguous
3	0	1	3	4	3	1	9	VYSRTFTWL	VYSRTFTWL		O00159	MYO1C_HUMAN	unambiguous
4	4	3	8	9	5	4	9	TMADQIVTV	TM(+15.99)ADQIVTV;TMADQIVTV	Oxidation (M)	O00186	STXB3_HUMAN	unambiguous
2	0	0	2	5	3	2	9	IESNHPIVL	IESNHPIVL		O00410	IPO5_HUMAN	unambiguous
3	3	3	6	4	3	1	9	FLGPNPFVA	FLGPNPFVA		O14684	PTGES_HUMAN	unambiguous
2	0	0	2	3	2	1	9	KFDDGAVFL	KFDDGAVFL		O14974	MYPT1_HUMAN	unambiguous
2	3	3	5	8	6	2	9	TSDFLKVLN	TSDFLKVLN		O15144	ARPC2_HUMAN	unambiguous
2	0	1	2	5	3	2	9	RYQFIEEAF	RYQFIEEAF		O15164	TIF1A_HUMAN	unambiguous
2	0	0	2	7	3	4	9	AEVKEKVVL	AEVKEKVVL		O60437	PEPL_HUMAN	unambiguous
3	0	0	3	4	2	2	9	AEATEEVSL	AEATEEVSL		O60749	SNX2_HUMAN	unambiguous
5	4	7	9	4	4	0	9	IRNDGVLLL	IRNDGVLLL		O60763	USO1_HUMAN	unambiguous
5	4	3	9	8	2	6	9	ILLEGTMNL	ILLEGTM(+15.99)NL;ILLEGTMNL	Oxidation (M)	O75448	MED24_HUMAN	unambiguous
1	0	0	1	2	1	1	9	DHSPDLYSL	DHSPDLYSL		O75787	RENR_HUMAN	unambiguous
5	4	4	9	5	3	2	9	ALLEQVNAL	ALLEQVNAL		O75935	DCTN3_HUMAN	unambiguous
2	1	1	3	5	3	2	9	STFNVFVGK	STFNVFVGK		O95302	FKBP9_HUMAN	unambiguous
3	3	2	6	9	5	4	9	VYPGIAVFF	VYPGIAVFF		O95807	TM50A_HUMAN	unambiguous
0	3	0	3	10	6	4	9	GIYFSGNTY	GIYFSGNTY		P00450	CERU_HUMAN	unambiguous
2	3	5	5	3	3	0	9	TSYVVGETW	TSYVVGETW		P02751	FINC_HUMAN	unambiguous
1	0	0	1	2	1	1	9	EVVENLLNY	EVVENLLNY		P04150	GCR_HUMAN	unambiguous
4	2	2	6	6	2	4	9	VATGVISTL	VATGVISTL		P04424	ARLY_HUMAN	unambiguous
2	0	0	2	3	2	1	9	NVADVVIKF	NVADVVIKF		P04844	RPN2_HUMAN	unambiguous
0	3	2	3	1	1	0	9	KQLSFEEFI	KQLSFEEFI		P06702	S10A9_HUMAN	unambiguous
4	2	3	6	2	2	0	9	QLDRISVYY	QLDRISVYY		P07437	TBB5_HUMAN	unambiguous
2	1	1	3	6	4	2	9	KASYSGVSL	KASYSGVSL		P07585	PGS2_HUMAN	unambiguous
4	4	2	8	4	2	2	9	KLIDDVHRL	KLIDDVHRL		P08240	SRPRA_HUMAN	unambiguous
1	0	0	1	5	1	4	9	EEAEIIRKY	EEAEIIRKY		P09874	PARP1_HUMAN	unambiguous
4	0	0	4	5	2	3	9	QETPTSVLL	QETPTSVLL		P09914	IFIT1_HUMAN	unambiguous
2	2	4	4	7	4	3	9	GGLALTETW	GGLALTETW		P10321	HLAC_HUMAN	unambiguous
3	3	3	6	2	2	0	9	TVDGVVFHY	TVDGVVFHY		P13611	CSPG2_HUMAN	unambiguous
2	3	5	5	3	3	0	9	KSTDVAKTF	KSTDVAKTF		P13796	PLSL_HUMAN	unambiguous
4	0	0	4	6	2	4	9	AEPRLPLQL	AEPRLPLQL		P14868	SYDC_HUMAN	unambiguous
1	0	0	1	2	1	1	9	ETAVLLGSY	ETAVLLGSY		P15311	EZRI_HUMAN	unambiguous
2	3	5	5	3	3	0	9	RTAQEVETY	RTAQEVETY		P17844	DDX5_HUMAN	unambiguous
2	3	3	5	11	5	6	9	GYLATVTGI	GYLATVTGI		P17858	PFKAL_HUMAN	unambiguous
2	0	0	2	2	1	1	9	YPQPPSQSY	YPQPPSQSY		P20073	ANXA7_HUMAN	unambiguous
4	0	1	4	6	2	4	9	IEALLESSL	IEALLESSL		P24385	CCND1_HUMAN	unambiguous
3	4	7	7	6	6	0	9	NYVEFTRIL	NYVEFTRIL		P24844	MYL9_HUMAN	unambiguous
4	4	4	8	4	3	1	9	ETEYGLSVY	ETEYGLSVY		P25205	MCM3_HUMAN	unambiguous
11	8	7	19	35	19	16	9	NYVNGKTFL	N(+0.98)YVNGKTFL;NYVN(+0.98)GKTFL;NYVNGKTFL	Deamidation (NQ)	P25787	PSA2_HUMAN	unambiguous
2	0	0	2	5	2	3	9	VEDAPPIDL	VEDAPPIDL		P30876	RPB2_HUMAN	unambiguous
2	1	1	3	7	3	4	9	KPQDYKKRL	KPQDYKKRL		P35222	CTNB1_HUMAN	unambiguous
3	0	1	3	3	2	1	9	DEHLQLISL	DEHLQLISL		P35249	RFC4_HUMAN	unambiguous
1	0	0	1	2	1	1	9	QGFPNRVVF	QGFPNRVVF		P35579	MYH9_HUMAN	unambiguous
5	2	2	7	5	4	1	9	SLNDSATEV	SLN(+0.98)DSATEV	Deamidation (NQ)	P35613	BASI_HUMAN	unambiguous
0	1	1	1	4	2	2	9	NVKVDPEIQ	NVKVDPEIQ;NVKVDPEIQ(+0.98)	Deamidation (NQ)	P35908	K22E_HUMAN	unambiguous
2	2	1	4	9	4	5	9	SVTDTNVIL	SVTDTNVIL		P35908	K22E_HUMAN	unambiguous
2	2	4	4	3	2	1	9	FTKPPIGTW	FTKPPIGTW		P40763	STAT3_HUMAN	unambiguous
4	3	3	7	1	1	0	9	IVAESLQQV	IVAESLQQV		P42224	STAT1_HUMAN	unambiguous
2	2	1	4	8	3	5	9	RPQTGLSFL	RPQTGLSFL		P43686	PRS6B_HUMAN	unambiguous
2	1	1	3	4	2	2	9	TLITGLEEY	TLITGLEEY		P46379	BAG6_HUMAN	unambiguous
5	5	4	10	2	1	1	9	ILFNRVLGV	ILFNRVLGV		P47712	PA24A_HUMAN	unambiguous
2	3	5	5	3	3	0	9	KTKDIVNGL	KTKDIVNGL		P47756	CAPZB_HUMAN	unambiguous
2	2	1	4	7	3	4	9	FPREPRPKL	FPREPRPKL		P47974	TISD_HUMAN	unambiguous
3	0	1	3	5	3	2	9	VYIKHPVSL	VYIKHPVSL		P48556	PSMD8_HUMAN	unambiguous
3	0	0	3	5	2	3	9	NEIPVEVVL	NEIPVEVVL		P49915	GUAA_HUMAN	unambiguous
1	0	0	1	2	1	1	9	EVFESVSAY	EVFESVSAY		P50443	S26A2_HUMAN	unambiguous
3	2	1	5	4	1	3	9	NPISTVTEL	NPISTVTEL		P50991	TCPD_HUMAN	unambiguous
1	1	1	2	6	3	3	9	VVMRDPQTK	VVMRDPQTK		P51991	ROA3_HUMAN	unambiguous
6	4	4	10	7	4	3	9	LLFDRPMHV	LLFDRPM(+15.99)HV;LLFDRPMHV	Oxidation (M)	P52272	HNRPM_HUMAN	unambiguous
3	1	2	4	7	3	4	9	GAVDPLLAL	GAVDPLLAL		P52292	IMA1_HUMAN	unambiguous
3	3	2	6	9	5	4	9	VYPGLAVFF	VYPGLAVFF		P56557	TM50B_HUMAN	unambiguous
3	2	3	5	3	3	0	9	ATATVSVGK	ATATVSVGK		P58107	EPIPL_HUMAN	unambiguous
2	2	1	4	7	4	3	9	RPLYKNIVL	RPLYKNIVL		P61158	ARP3_HUMAN	unambiguous
5	1	2	6	2	2	0	9	HGFREGTTP	HGFREGTTP		P61927	RL37_HUMAN	unambiguous
2	3	5	5	5	5	0	9	VTYKNVPNW	VTYKNVPNW		P62826	RAN_HUMAN	unambiguous
2	0	0	2	2	1	1	9	NPNSPSITY	NPNSPSITY		P84090	ERH_HUMAN	unambiguous
3	0	1	3	7	2	5	9	NENSLFKSL	N(+0.98)ENSLFKSL;NENSLFKSL	Deamidation (NQ)	Q00610	CLH1_HUMAN	unambiguous
2	0	0	2	7	4	3	9	AEDPTISLL	AEDPTISLL		Q00613	HSF1_HUMAN	unambiguous
2	2	1	4	6	4	2	9	APELLRALL	APELLRALL		Q00653	NFKB2_HUMAN	unambiguous
4	2	2	6	8	3	5	9	IQGSELPEL	IQGSELPEL		Q03001	DYST_HUMAN	unambiguous
1	5	4	6	8	3	5	9	SLWKEVSEL	SLWKEVSEL		Q03933	HSF2_HUMAN	unambiguous
4	4	4	8	5	3	2	9	YTDQFSRNY	YTDQFSRNY		Q07157	ZO1_HUMAN	unambiguous
3	0	0	3	4	2	2	9	MPKISMPGF	M(+15.99)PKISM(+15.99)PGF;MPKISM(+15.99)PGF;MPKISMPGF	Oxidation (M)	Q09666	AHNK_HUMAN	unambiguous
0	2	2	2	2	2	0	9	SQSTVKVLI	SQSTVKVLI		Q12905	ILF2_HUMAN	unambiguous
5	3	3	8	4	3	1	9	QLAESVANV	QLAESVAN(+0.98)V;QLAESVANV	Deamidation (NQ)	Q12929	EPS8_HUMAN	unambiguous
4	3	3	7	9	3	6	9	SLWSGGIGL	SLWSGGIGL		Q13201	MMRN1_HUMAN	unambiguous
5	3	4	8	15	9	6	9	AYLGMATGI	AYLGM(+15.99)ATGI;AYLGMATGI	Oxidation (M)	Q13433	S39A6_HUMAN	unambiguous
2	0	0	2	3	2	1	9	TFDLQRIGF	TFDLQRIGF		Q13454	TUSC3_HUMAN	unambiguous
2	5	2	7	6	3	3	9	ALSEVTAAL	ALSEVTAAL		Q13586	STIM1_HUMAN	unambiguous
3	0	1	3	5	3	2	9	SAIGPFSGL	SAIGPFSGL		Q13601	KRR1_HUMAN	unambiguous
2	0	0	2	3	2	1	9	TFDAGLQAF	TFDAGLQAF		Q13813	SPTN1_HUMAN	unambiguous
1	0	0	1	2	1	1	9	NNYYGYGDY	NNYYGYGDY		Q14103	HNRPD_HUMAN	unambiguous
2	2	4	4	6	5	1	9	RTTDLLTDW	RTTDLLTDW		Q14204	DYHC1_HUMAN	unambiguous
2	0	0	2	6	3	3	9	TEIPTAITI	TEIPTAITI		Q14573	ITPR3_HUMAN	unambiguous
4	3	1	7	4	2	2	9	GLFSAKLFL	GLFSAKLFL		Q14C86	GAPD1_HUMAN	unambiguous
4	4	4	8	5	3	2	9	HLTDITLKV	HLTDITLKV		Q15046	SYK_HUMAN	unambiguous
5	3	3	8	7	3	4	9	ALLQSDVRL	ALLQSDVRL		Q15149	PLEC_HUMAN	unambiguous
3	0	0	3	3	1	2	9	SESLVYTTL	SESLVYTTL		Q15393	SF3B3_HUMAN	unambiguous
2	0	1	2	4	2	2	9	DEKLLYDTF	DEKLLYDTF		Q15427	SF3B4_HUMAN	unambiguous
3	0	1	3	4	3	1	9	AYLLNLNHL	AYLLNLNHL		Q15629	TRAM1_HUMAN	unambiguous
2	1	1	3	2	2	0	9	KIFEDIPTL	KIFEDIPTL		Q16666	IF16_HUMAN	unambiguous
4	5	3	9	8	4	4	9	SLADSLQSL	SLADSLQSL		Q52LW3	RHG29_HUMAN	unambiguous
0	1	0	1	2	1	1	9	FPYYPSPGV	FPYYPSPGV		Q5SSJ5	HP1B3_HUMAN	unambiguous
3	2	1	5	3	1	2	9	IPFAAPTAL	IPFAAPTAL		Q5T6F2	UBAP2_HUMAN	unambiguous
1	0	0	1	2	1	1	9	EVVAFIQHF	EVVAFIQHF		Q5THJ4	VP13D_HUMAN	unambiguous
3	0	1	3	4	3	1	9	EYGPVYSTW	EYGPVYSTW		Q5VWJ9	SNX30_HUMAN	unambiguous
4	3	3	7	5	4	1	9	LTDTFTAYY	LTDTFTAYY		Q68CL5	TPGS2_HUMAN	unambiguous
4	5	2	9	6	3	3	9	NLLEEVFHL	NLLEEVFHL		Q69YN4	VIR_HUMAN	unambiguous
2	2	4	4	5	4	1	9	RIVEPYVTW	RIVEPYVTW		Q6DKI1	RL7L_HUMAN	unambiguous
4	2	2	6	5	2	3	9	LLASEVPQL	LLASEVPQL		Q6PJG6	BRAT1_HUMAN	unambiguous
3	0	1	3	4	1	3	9	SVIATIQEY	SVIATIQEY		Q6ZMZ3	SYNE3_HUMAN	unambiguous
4	5	3	9	6	3	3	9	RLQEEINEV	RLQEEINEV		Q70UQ0	IKIP_HUMAN	unambiguous
3	3	3	6	9	3	6	9	KILSELFTV	KILSELFTV		Q7L622	G2E3_HUMAN	unambiguous
3	0	1	3	5	3	2	9	TYGPSFPAF	TYGPSFPAF		Q86X10	RLGPB_HUMAN	unambiguous
2	3	5	5	4	2	2	9	SVFPGARLL	SVFPGARLL		Q86X55	CARM1_HUMAN	unambiguous
4	0	0	4	5	3	2	9	SEADPYVIL	SEADPYVIL		Q86XP0	PA24D_HUMAN	unambiguous
3	1	2	4	5	3	2	9	SAVPPGTSL	SAVPPGTSL		Q8IY33	MILK2_HUMAN	unambiguous
4	4	4	8	4	2	2	9	LTALQGLYY	LTALQGLYY		Q8N3U4	STAG2_HUMAN	unambiguous
3	0	1	3	7	1	6	9	AESVFVETF	AESVFVETF		Q8N3Y7	RDHE2_HUMAN	unambiguous
3	1	2	4	8	3	5	9	YVADPGGSL	YVADPGGSL		Q8NAP3	ZBT38_HUMAN	unambiguous
1	4	3	5	9	7	2	9	YSVIVGALM	YSVIVGALM;YSVIVGALM(+15.99)	Oxidation (M)	Q8NBP0	TTC13_HUMAN	unambiguous
4	2	2	6	6	3	3	9	FLLQHQTFL	FLLQHQTFL		Q8NF91	SYNE1_HUMAN	unambiguous
1	5	3	6	10	6	4	9	VATFNLSQL	VATFN(+0.98)LSQL	Deamidation (NQ)	Q8NFD5	ARI1B_HUMAN	unambiguous
4	2	2	6	6	4	2	9	ALDDFSISV	ALDDFSISV		Q8NI36	WDR36_HUMAN	unambiguous
5	1	2	6	5	2	3	9	VASSVFITL	VASSVFITL		Q8WUP2	FBLI1_HUMAN	unambiguous
2	4	5	6	6	5	1	9	VSSDVQSVF	VSSDVQSVF		Q8WUQ7	CATIN_HUMAN	unambiguous
3	0	1	3	5	3	2	9	VYLDVIDKW	VYLDVIDKW		Q92874	DNSL2_HUMAN	unambiguous
0	1	1	1	1	1	0	9	AEIEDPPIP	AEIEDPPIP		Q92922	SMRC1_HUMAN	unambiguous
2	2	0	4	4	2	2	9	TGLQKVQSL	TGLQKVQSL		Q969G5	CAVN3_HUMAN	unambiguous
3	1	3	4	2	1	1	9	STVSRFFLY	STVSRFFLY		Q969X6	UTP4_HUMAN	unambiguous
1	3	2	4	4	2	2	9	AMLNEPWAV	AMLNEPWAV		Q96EP0	RNF31_HUMAN	unambiguous
4	4	4	8	2	1	1	9	ITDLNSDQY	ITDLNSDQY		Q96LT4	SAMD8_HUMAN	unambiguous
5	2	2	7	7	5	2	9	RLIPTLVSI	RLIPTLVSI		Q96P70	IPO9_HUMAN	unambiguous
1	5	3	6	9	4	5	9	ALLNVELEL	ALLNVELEL		Q99832	TCPH_HUMAN	unambiguous
3	3	3	6	6	2	4	9	ALYVAVVNV	ALYVAVVNV		Q9BVK8	TM147_HUMAN	unambiguous
2	0	0	2	5	2	3	9	AEVDPDTIL	AEVDPDTIL		Q9BY77	PDIP3_HUMAN	unambiguous
4	4	4	8	2	0	2	9	QTDPVTLQY	QTDPVTLQY		Q9BYK8	HELZ2_HUMAN	unambiguous
0	3	0	3	14	6	8	9	GYTGENSPL	GYTGENSPL		Q9BZP6	CHIA_HUMAN	unambiguous
2	0	1	2	3	2	1	9	DEFGSWQEY	DEFGSWQEY		Q9H0J9	PAR12_HUMAN	unambiguous
1	3	3	4	12	8	4	9	SYNKAISYL	SYNKAISYL		Q9H1X3	DJC25_HUMAN	unambiguous
2	3	5	5	5	5	0	9	GTSTVEITW	GTSTVEITW		Q9H501	ESF1_HUMAN	unambiguous
3	4	1	7	4	2	2	9	TPISRLVAL	TPISRLVAL		Q9H765	ASB8_HUMAN	unambiguous
3	3	1	6	5	2	3	9	VLYEKDIQL	VLYEKDIQL		Q9H8T0	AKTIP_HUMAN	unambiguous
3	0	0	3	4	2	2	9	TEATAGNVL	TEATAGNVL		Q9HBR0	S38AA_HUMAN	unambiguous
2	0	1	2	4	2	2	9	DEEGLKLTF	DEEGLKLTF		Q9HCK8	CHD8_HUMAN	unambiguous
2	0	0	2	4	2	2	9	HEEIIKVYL	HEEIIKVYL		Q9NNX1	TUFT1_HUMAN	unambiguous
2	0	0	2	6	3	3	9	GEDLEKVTL	GEDLEKVTL		Q9NQC1	JADE2_HUMAN	unambiguous
4	2	3	6	10	7	3	9	ALTDIVSQV	ALTDIVSQV		Q9NQU5	PAK6_HUMAN	unambiguous
0	2	0	2	2	1	1	9	LPNAVITRI	LPNAVITRI		Q9NRF9	DPOE3_HUMAN	unambiguous
4	5	4	9	4	2	2	9	VLSVITEEL	VLSVITEEL		Q9NXH9	TRM1_HUMAN	unambiguous
3	0	1	3	5	3	2	9	TIAEIKNLF	TIAEIKNLF		Q9NZ01	TECR_HUMAN	unambiguous
3	0	1	3	2	2	0	9	TYQEVAQKF	TYQEVAQKF		Q9NZK5	ADA2_HUMAN	unambiguous
2	2	4	4	4	4	0	9	IIMKDVPDW	IIM(+15.99)KDVPDW;IIMKDVPDW	Oxidation (M)	Q9P0J0	NDUAD_HUMAN	unambiguous
4	3	3	7	10	6	4	9	TVYGGVMYI	TVYGGVM(+15.99)YI;TVYGGVMYI	Oxidation (M)	Q9P2N7	KLH13_HUMAN	unambiguous
4	3	4	7	3	2	1	9	LTEGELEEY	LTEGELEEY		Q9UEY8	ADDG_HUMAN	unambiguous
5	4	3	9	5	2	3	9	GLWEEAYRV	GLWEEAYRV		Q9UG01	IF172_HUMAN	unambiguous
2	0	0	2	4	3	1	9	FYPYGLQTF	FYPYGLQTF		Q9UH99	SUN2_HUMAN	unambiguous
3	3	3	6	5	3	2	9	KLSEIPLTL	KLSEIPLTL		Q9UIG0	BAZ1B_HUMAN	unambiguous
4	4	4	8	6	4	2	9	ASDLQIAAY	ASDLQIAAY		Q9UKG9	OCTC_HUMAN	unambiguous
4	5	4	9	7	3	4	9	FLADAKWIL	FLADAKWIL		Q9ULU4	ZMYD8_HUMAN	unambiguous
3	3	5	6	6	5	1	9	KLFSFTPAW	KLFSFTPAW		Q9ULZ3	ASC_HUMAN	unambiguous
2	0	1	2	5	3	2	9	RYQFLEEAF	RYQFLEEAF		Q9UPN9	TRI33_HUMAN	unambiguous
3	1	2	4	5	3	2	9	FVYPFGATL	FVYPFGATL		Q9Y366	IFT52_HUMAN	unambiguous
6	5	4	11	6	2	4	9	ALAEITEMV	ALAEITEM(+15.99)V;ALAEITEMV	Oxidation (M)	Q9Y4F1	FARP1_HUMAN	unambiguous
2	3	3	5	6	4	2	9	RLATFFPRK	RLATFFPRK		Q9Y5P3	RAI2_HUMAN	unambiguous
3	1	2	4	7	3	4	9	LAFLGSQSL	LAFLGSQSL		Q9Y5U2	TSSC4_HUMAN	unambiguous
4	3	3	7	7	4	3	9	ALASLIRSV	ALASLIRSV		Q9Y646	CBPQ_HUMAN	unambiguous
2	2	1	4	6	2	4	9	TPNGGSTTL	TPNGGSTTL		A0A0U1RRE5	NBDY_HUMAN	unambiguous
4	5	4	9	7	5	2	9	GLSSDLQQV	GLSSDLQQV		O00303	EIF3F_HUMAN	unambiguous
3	2	2	5	8	5	3	9	GQYGNPLNK	GQYGNPLNK		O14672	ADA10_HUMAN	unambiguous
3	0	1	3	4	3	1	9	NYAWVYYHL	NYAWVYYHL		O14879	IFIT3_HUMAN	unambiguous
3	0	0	3	6	3	3	9	TEFLEVSQL	TEFLEVSQL		O14939	PLD2_HUMAN	unambiguous
3	3	4	6	3	1	2	9	RVFPYSVFY	RVFPYSVFY		O15118	NPC1_HUMAN	unambiguous
6	4	3	10	5	2	3	9	FLDATLTSV	FLDATLTSV		O43462	MBTP2_HUMAN	unambiguous
1	1	2	2	5	2	3	9	KSADWVSDW	KSADWVSDW		O60238	BNI3L_HUMAN	unambiguous
3	2	1	5	6	2	4	9	AAIPIAAVL	AAIPIAAVL		O60706	ABCC9_HUMAN	unambiguous
3	2	4	5	10	4	6	9	KETFGVNNA	K(+42.01)ETFGVN(+0.98)N(+0.98)A	Acetylation (N-term);Deamidation (NQ);Deamidation (NQ)	O75822	EIF3J_HUMAN	unambiguous
3	0	1	3	5	3	2	9	NETDILSQY	NETDILSQY		O94776	MTA2_HUMAN	unambiguous
3	5	3	8	8	3	5	9	TLIPYVVTA	TLIPYVVTA		O95382	M3K6_HUMAN	unambiguous
3	2	1	5	4	2	2	9	LVMAPRTVL	LVM(+15.99)APRTVL;LVMAPRTVL	Oxidation (M)	P01889	HLAB_HUMAN	unambiguous
1	0	0	1	1	1	0	9	REDHLFRKF	REDHLFRKF		P01903	DRA_HUMAN	unambiguous
2	0	0	2	2	1	1	9	SPEDFVYQF	SPEDFVYQF		P01920	DQB1_HUMAN	unambiguous
4	1	2	5	7	3	4	9	YSIVGLSSL	YSIVGLSSL		P04844	RPN2_HUMAN	unambiguous
2	2	4	4	2	2	0	9	VTTVVNPKY	VTTVVNPKY		P05556	ITB1_HUMAN	unambiguous
3	0	0	3	5	3	2	9	ELTELQSQI	ELTELQSQI		P08729	K2C7_HUMAN	unambiguous
4	4	3	8	4	2	2	9	FLIDSSEGV	FLIDSSEGV		P12111	CO6A3_HUMAN	unambiguous
2	2	1	4	6	3	3	9	TELNEEPLM	TELNEEPLM		P12111	CO6A3_HUMAN	unambiguous
4	0	1	4	4	2	2	9	EVSKIVQTY	EVSKIVQTY		P12814	ACTN1_HUMAN	unambiguous
3	3	5	6	6	4	2	9	KSTAISLFY	KSTAISLFY		P13639	EF2_HUMAN	unambiguous
2	3	5	5	2	2	0	9	SSDSLLQSW	SSDSLLQSW		P15036	ETS2_HUMAN	unambiguous
5	3	1	8	4	1	3	9	GGPQPGVPL	GGPQPGVPL		P15502	ELN_HUMAN	unambiguous
1	2	2	3	5	2	3	9	AIAEVLNQL	AIAEVLNQL		P15924	DESP_HUMAN	unambiguous
2	0	0	2	5	2	3	9	YEADGANVL	YEADGANVL		P16144	ITB4_HUMAN	unambiguous
1	0	0	1	1	1	0	9	GMNQQAYAY	GM(+15.99)NQQAYAY	Oxidation (M)	P17844	DDX5_HUMAN	unambiguous
2	3	1	5	9	3	6	9	WPLWRLVSL	WPLWRLVSL		P21810	PGS1_HUMAN	unambiguous
2	2	4	4	8	5	3	9	SLRNYYEQW	SLRNYYEQW		P22626	ROA2_HUMAN	unambiguous
2	0	0	2	7	4	3	9	EEALSFVSL	EEALSFVSL		P23458	JAK1_HUMAN	unambiguous
2	1	0	3	10	4	6	9	SPWLLRVEL	SPWLLRVEL		P24928	RPB1_HUMAN	unambiguous
3	3	3	6	2	1	1	9	FMDPASALY	FM(+15.99)DPASALY;FMDPASALY	Oxidation (M)	P28070	PSB4_HUMAN	unambiguous
2	0	0	2	4	2	2	9	SMGPVRVAF	SM(+15.99)GPVRVAF;SMGPVRVAF	Oxidation (M)	P29279	CCN2_HUMAN	unambiguous
3	0	1	3	4	3	1	9	VFPDKGYSF	VFPDKGYSF		P31483	TIA1_HUMAN	unambiguous
2	1	0	3	8	7	1	9	GSSFKAALL	GSSFKAALL		P35251	RFC1_HUMAN	unambiguous
3	4	4	7	5	5	0	9	KSDLFFHDY	KSDLFFHDY		P35251	RFC1_HUMAN	unambiguous
1	0	0	1	2	1	1	9	EVPASVTGY	EVPASVTGY		P35611	ADDA_HUMAN	unambiguous
1	2	3	3	3	3	0	9	SQTGFVVLV	SQTGFVVLV		P36222	CH3L1_HUMAN	unambiguous
2	2	4	4	2	2	0	9	HSGPAVYFW	HSGPAVYFW		P36956	SRBP1_HUMAN	unambiguous
3	0	1	3	5	3	2	9	LYTEKFEEF	LYTEKFEEF		P40222	TXLNA_HUMAN	unambiguous
3	0	1	3	4	2	2	9	YYMIGEQKF	YYM(+15.99)IGEQKF;YYMIGEQKF	Oxidation (M)	P40261	NNMT_HUMAN	unambiguous
5	2	4	7	2	2	0	9	YSDSFPMEL	YSDSFPM(+15.99)EL;YSDSFPMEL	Oxidation (M)	P40763	STAT3_HUMAN	unambiguous
2	0	1	2	5	2	3	9	SEGLIKALF	SEGLIKALF		P42285	MTREX_HUMAN	unambiguous
2	2	0	4	4	3	1	9	DGLLRVLTV	DGLLRVLTV		P43405	KSYK_HUMAN	unambiguous
3	3	2	6	6	4	2	9	IMDDKSLNI	IM(+15.99)DDKSLNI;IMDDKSLNI	Oxidation (M)	P46940	IQGA1_HUMAN	unambiguous
6	4	5	10	5	2	3	9	ALDDMISTL	ALDDM(+15.99)ISTL;ALDDMISTL	Oxidation (M)	P49368	TCPG_HUMAN	unambiguous
6	1	1	7	6	4	2	9	RLDDSLLYL	RLDDSLLYL		P49406	RM19_HUMAN	unambiguous
6	4	4	10	1	0	1	9	RRAPVVVRL	RRAPVVVRL		P49842	STK19_HUMAN	unambiguous
4	4	3	8	4	3	1	9	AQFEHTILL	AQFEHTILL		P50579	MAP2_HUMAN	unambiguous
2	0	1	2	4	2	2	9	GMNDPDFGY	GM(+15.99)NDPDFGY;GMNDPDFGY	Oxidation (M)	P54709	AT1B3_HUMAN	unambiguous
2	2	4	4	7	4	3	9	RSAFKADEF	RSAFKADEF		P60985	KTDAP_HUMAN	unambiguous
2	0	0	2	7	3	4	9	SEFYKHIVL	SEFYKHIVL		P61160	ARP2_HUMAN	unambiguous
4	2	2	6	8	5	3	9	RIIDVVYNA	RIIDVVYNA		P62241	RS8_HUMAN	unambiguous
2	0	0	2	2	1	1	9	SFDGIIAMM	SFDGIIAM(+15.99)M;SFDGIIAM(+15.99)M(+15.99);SFDGIIAMM	Oxidation (M)	P63272	SPT4H_HUMAN	unambiguous
2	3	3	5	10	7	3	9	KFLASVSTV	KFLASVSTV		P69905	HBA_HUMAN	unambiguous
4	5	2	9	5	3	2	9	QRAITGASL	QRAITGASL		P83731	RL24_HUMAN	unambiguous
2	0	0	2	5	3	2	9	SEEPGHFSL	SEEPGHFSL		P98160	PGBM_HUMAN	unambiguous
4	3	2	7	5	3	2	9	NYIPRFWTF	NYIPRFWTF		Q02809	PLOD1_HUMAN	unambiguous
2	1	0	3	3	2	1	9	TALPRIFSL	TALPRIFSL		Q03518	TAP1_HUMAN	unambiguous
3	3	6	6	3	3	0	9	SRPDLPLLV	SRPDLPLLV		Q03519	TAP2_HUMAN	unambiguous
1	0	0	1	2	1	1	9	MPKVKMPKF	M(+15.99)PKVKM(+15.99)PKF;M(+15.99)PKVKMPKF;MPKVKM(+15.99)PKF;MPKVKMPKF	Oxidation (M)	Q09666	AHNK_HUMAN	unambiguous
1	0	0	1	2	1	1	9	ETVSGLKGY	ETVSGLKGY		Q10570	CPSF1_HUMAN	unambiguous
4	3	3	7	6	2	4	9	GLFDTAISL	GLFDTAISL		Q12769	NU160_HUMAN	unambiguous
2	0	1	2	3	2	1	9	SAADLVHFL	SAADLVHFL		Q12929	EPS8_HUMAN	unambiguous
2	3	1	5	4	2	2	9	NYPGLSISL	NYPGLSISL		Q13011	ECH1_HUMAN	unambiguous
4	4	2	8	4	1	3	9	LLDPRIYYI	LLDPRIYYI		Q13021	MALL_HUMAN	unambiguous
1	0	0	1	5	1	4	9	AEGDLIEHF	AEGDLIEHF		Q13151	ROA0_HUMAN	unambiguous
3	1	2	4	6	3	3	9	NGFGGFGSY	N(+0.98)GFGGFGSY;NGFGGFGSY	Deamidation (NQ)	Q13151	ROA0_HUMAN	unambiguous
3	1	1	4	12	6	6	9	SFLPAPTQL	SFLPAPTQL		Q13573	SNW1_HUMAN	unambiguous
3	2	2	5	1	0	1	9	FTDTEGLPY	FTDTEGLPY		Q13887	KLF5_HUMAN	unambiguous
4	5	4	9	3	2	1	9	SLFPGQVVI	SLFPGQVVI		Q14181	DPOA2_HUMAN	unambiguous
3	3	3	6	6	2	4	9	FLDQANFEL	FLDQANFEL		Q14185	DOCK1_HUMAN	unambiguous
4	2	1	6	6	3	3	9	YPGQPHPAL	YPGQPHPAL		Q14469	HES1_HUMAN	unambiguous
0	3	2	3	6	2	4	9	HLEDIVRQK	HLEDIVRQK		Q14669	TRIPC_HUMAN	unambiguous
5	5	4	10	8	4	4	9	YVLNGTFSL	YVLN(+0.98)GTFSL	Deamidation (NQ)	Q14956	GPNMB_HUMAN	unambiguous
1	3	3	4	7	4	3	9	RLFNAIIHR	RLFNAIIHR		Q15149	PLEC_HUMAN	unambiguous
4	1	0	5	6	2	4	9	QPNPLPLRL	QPNPLPLRL		Q15154	PCM1_HUMAN	unambiguous
3	0	1	3	5	3	2	9	LEGPPLDAY	LEGPPLDAY		Q15365	PCBP1_HUMAN	unambiguous
2	2	1	4	8	3	5	9	SPQGRVMTI	SPQGRVM(+15.99)TI;SPQGRVMTI	Oxidation (M)	Q15365	PCBP1_HUMAN	unambiguous
2	2	1	4	7	3	4	9	RPGWLTVSL	RPGWLTVSL		Q15392	DHC24_HUMAN	unambiguous
2	2	1	4	7	3	4	9	IPAGGVLTL	IPAGGVLTL		Q15758	AAAT_HUMAN	unambiguous
1	0	0	1	4	1	3	9	GENLPPLTY	GENLPPLTY		Q16850	CP51A_HUMAN	unambiguous
2	2	1	4	5	2	3	9	NPEKRYNVL	NPEKRYNVL		Q1KMD3	HNRL2_HUMAN	unambiguous
4	3	3	7	8	5	3	9	TVLDAIYEV	TVLDAIYEV		Q4W5G0	TIGD2_HUMAN	unambiguous
1	2	3	3	3	3	0	9	KPWFDFRKW	KPWFDFRKW		Q53T94	TAF1B_HUMAN	unambiguous
3	4	3	7	3	2	1	9	LLDEHHISY	LLDEHHISY		Q69YQ0	CYTSA_HUMAN	unambiguous
3	3	5	6	6	4	2	9	KTLTLPFSW	KTLTLPFSW		Q6IQ21	ZN770_HUMAN	unambiguous
4	5	2	9	8	5	3	9	RRNFKVMIY	RRNFKVM(+15.99)IY;RRNFKVMIY	Oxidation (M)	Q6NZI2	CAVN1_HUMAN	unambiguous
3	0	0	3	5	2	3	9	SEDGQPMVL	SEDGQPM(+15.99)VL;SEDGQPMVL	Oxidation (M)	Q7LBC6	KDM3B_HUMAN	unambiguous
4	2	1	6	5	2	3	9	SPAPTITSL	SPAPTITSL		Q7Z6Z7	HUWE1_HUMAN	unambiguous
1	3	3	4	5	3	2	9	RIKPPWVVK	RIKPPWVVK		Q8IXJ9	ASXL1_HUMAN	unambiguous
5	5	4	10	4	2	2	9	YLISELEAA	YLISELEAA		Q8NCA5	FA98A_HUMAN	unambiguous
6	4	4	10	3	1	2	9	SVSSVNPSV	SVSSVNPSV		Q8TBA6	GOGA5_HUMAN	unambiguous
2	2	0	4	3	2	1	9	TLNEKLTAL	TLNEKLTAL		Q8WUW1	BRK1_HUMAN	unambiguous
4	4	3	8	4	2	2	9	KMWEEAISL	KM(+15.99)WEEAISL;KMWEEAISL	Oxidation (M)	Q92608	DOCK2_HUMAN	unambiguous
2	2	0	4	5	2	3	9	SYFGSFSSL	SYFGSFSSL		Q92622	RUBIC_HUMAN	unambiguous
2	4	5	6	8	6	2	9	NAYTGIVLL	NAYTGIVLL		Q969H6	POP5_HUMAN	unambiguous
2	0	1	2	4	2	2	9	DEFLWREQF	DEFLWREQF		Q969U6	FBXW5_HUMAN	unambiguous
5	2	2	7	8	4	4	9	FIQEIEHAL	FIQEIEHAL		Q96A65	EXOC4_HUMAN	unambiguous
2	3	1	5	5	3	2	9	LPKATILDL	LPKATILDL		Q96AG4	LRC59_HUMAN	unambiguous
6	5	3	11	3	2	1	9	GLSQVAVTV	GLSQVAVTV		Q96II8	LRCH3_HUMAN	unambiguous
4	1	2	5	5	2	3	9	LLQDKQFEL	LLQDKQFEL		Q96JC1	VPS39_HUMAN	unambiguous
2	2	0	4	9	5	4	9	AYAPAAATV	AYAPAAATV		Q96KR1	ZFR_HUMAN	unambiguous
3	0	1	3	4	3	1	9	AYGLVSATF	AYGLVSATF		Q96MC6	MF14A_HUMAN	unambiguous
4	3	3	7	5	2	3	9	SVDSQILYY	SVDSQILYY		Q96S52	PIGS_HUMAN	unambiguous
2	0	1	2	4	1	3	9	GEADVPFYY	GEADVPFYY		Q96TA2	YMEL1_HUMAN	unambiguous
7	5	4	12	2	1	1	9	GLAAVFDTV	GLAAVFDTV		Q9BRB3	PIGQ_HUMAN	unambiguous
3	0	0	3	5	3	2	9	AEAGPDFEL	AEAGPDFEL		Q9BST9	RTKN_HUMAN	unambiguous
2	1	1	3	3	2	1	9	GRFFLSSGL	GRFFLSSGL		Q9BTV4	TMM43_HUMAN	unambiguous
5	5	3	10	6	3	3	9	LLDPSVFHV	LLDPSVFHV		Q9BVI4	NOC4L_HUMAN	unambiguous
5	4	5	9	9	4	5	9	FVMETFVHL	FVM(+15.99)ETFVHL;FVMETFVHL	Oxidation (M)	Q9BVK8	TM147_HUMAN	unambiguous
2	2	1	4	7	3	4	9	SPLNSSSAL	SPLNSSSAL		Q9BVP2	GNL3_HUMAN	unambiguous
5	4	3	9	4	2	2	9	ALSELATAV	ALSELATAV		Q9BWL3	CA043_HUMAN	unambiguous
3	5	4	8	7	3	4	9	ALADLQEAV	ALADLQEAV		Q9C0D5	TANC1_HUMAN	unambiguous
1	0	0	1	2	1	1	9	TRDELEWKL	TRDELEWKL		Q9H2J4	PDCL3_HUMAN	unambiguous
3	3	4	6	10	6	4	9	RVQKIRPSI	RVQKIRPSI		Q9H3M7	TXNIP_HUMAN	unambiguous
5	5	3	10	7	4	3	9	VLMGSLVYL	VLM(+15.99)GSLVYL;VLMGSLVYL	Oxidation (M)	Q9H871	RMD5A_HUMAN	unambiguous
5	6	4	11	6	3	3	9	VLITTLITA	VLITTLITA		Q9HCE1	MOV10_HUMAN	unambiguous
2	3	5	5	4	3	1	9	TSFQWVTKW	TSFQWVTKW		Q9NYY3	PLK2_HUMAN	unambiguous
5	4	3	9	6	1	5	9	ALLQRLEAL	ALLQRLEAL		Q9P0R6	GSKIP_HUMAN	unambiguous
2	2	1	4	6	3	3	9	SPRGFPLGL	SPRGFPLGL		Q9P270	SLAI2_HUMAN	unambiguous
4	4	3	8	7	3	4	9	LSEALVSQV	LSEALVSQV		Q9UBI4	STML1_HUMAN	unambiguous
2	3	5	5	5	4	1	9	GTHSLDIKW	GTHSLDIKW		Q9UHQ1	NARF_HUMAN	unambiguous
3	0	0	3	5	2	3	9	AEFVGVSHL	AEFVGVSHL		Q9ULX3	NOB1_HUMAN	unambiguous
1	0	0	1	2	1	1	9	FHNELLTQL	FHNELLTQL		Q9UQB8	BAIP2_HUMAN	unambiguous
1	3	1	4	14	6	8	9	QYWTTVSSL	QYWTTVSSL		Q9Y573	IPP_HUMAN	unambiguous
5	3	3	8	8	5	3	9	SMYDKVLML	SM(+15.99)YDKVLM(+15.99)L;SMYDKVLM(+15.99)L;SMYDKVLML	Oxidation (M)	Q9Y5Q8	TF3C5_HUMAN	unambiguous
2	4	1	6	6	2	4	9	TPMGPGRTV	TPM(+15.99)GPGRTV;TPMGPGRTV	Oxidation (M)	O00214	LEG8_HUMAN	unambiguous
1	2	1	3	8	4	4	9	SPRGAGWLF	SPRGAGWLF		O00743	PPP6_HUMAN	unambiguous
3	0	1	3	5	3	2	9	IYVPVSLGF	IYVPVSLGF		O14753	OVOL1_HUMAN	unambiguous
2	0	0	2	2	1	1	9	FPIPGEPGF	FPIPGEPGF		O15145	ARPC3_HUMAN	unambiguous
2	0	0	2	1	1	0	9	TTEQHGARY	TTEQHGARY		O15533	TPSN_HUMAN	unambiguous
4	4	3	8	11	5	6	9	ILMGVLKEV	ILM(+15.99)GVLKEV;ILMGVLKEV	Oxidation (M)	O43143	DHX15_HUMAN	unambiguous
3	4	1	7	1	0	1	9	RALAKLLPL	RALAKLLPL		O43240	KLK10_HUMAN	unambiguous
4	1	2	5	8	5	3	9	VATDFFTVL	VATDFFTVL		O43299	AP5Z1_HUMAN	unambiguous
3	0	0	3	3	2	1	9	EVAPALSVF	EVAPALSVF		O43815	STRN_HUMAN	unambiguous
4	4	4	8	6	4	2	9	ETEKDFSRY	ETEKDFSRY		O60306	AQR_HUMAN	unambiguous
6	5	4	11	5	1	4	9	ILTETINTV	ILTETINTV		O60763	USO1_HUMAN	unambiguous
2	0	0	2	2	0	2	9	YEEVHVPAL	YEEVHVPAL		O75643	U520_HUMAN	unambiguous
6	4	4	10	4	3	1	9	QLAGFPVTV	QLAGFPVTV		O75886	STAM2_HUMAN	unambiguous
2	2	2	4	4	3	1	9	STEQIPILY	STEQIPILY		O94808	GFPT2_HUMAN	unambiguous
2	0	0	2	4	3	1	9	SELPENTSL	SELPENTSL		O94885	SASH1_HUMAN	unambiguous
4	3	4	7	7	5	2	9	VLDERSALY	VLDERSALY		O94885	SASH1_HUMAN	unambiguous
2	3	5	5	5	5	0	9	ISAIPEQRW	ISAIPEQRW		O94953	KDM4B_HUMAN	unambiguous
3	0	1	3	5	3	2	9	TYNDQSITF	TYNDQSITF		O95760	IL33_HUMAN	unambiguous
4	1	0	5	4	2	2	9	LPAGIVAVL	LPAGIVAVL		O95905	ECD_HUMAN	unambiguous
1	2	3	3	3	2	1	9	RLKDLEALL	RLKDLEALL		P02545	LMNA_HUMAN	unambiguous
2	0	0	2	5	2	3	9	SEEEASINL	SEEEASINL		P04075	ALDOA_HUMAN	unambiguous
6	5	4	11	3	2	1	9	IVTDVIATL	IVTDVIATL		P04234	CD3D_HUMAN	unambiguous
1	0	0	1	6	2	4	9	AESLYQSKY	AESLYQSKY		P04264	K2C1_HUMAN	unambiguous
3	5	4	8	7	4	3	9	ALVDFSLKL	ALVDFSLKL		P05155	IC1_HUMAN	unambiguous
3	0	0	3	8	4	4	9	EIRELQSQI	EIRELQSQI		P05787	K2C8_HUMAN	unambiguous
2	5	2	7	1	0	1	9	FRTKYEHEL	FRTKYEHEL		P08779	K1C16_HUMAN	unambiguous
4	2	2	6	3	3	0	9	VVIGNIGAL	VVIGNIGAL		P09912	IFI6_HUMAN	unambiguous
2	0	0	2	4	1	3	9	IEMNEPVQL	IEM(+15.99)NEPVQL;IEMNEPVQL	Oxidation (M)	P12004	PCNA_HUMAN	unambiguous
5	2	3	7	6	4	2	9	FTLEKNFVI	FTLEKNFVI		P12110	CO6A2_HUMAN	unambiguous
1	1	1	2	3	1	2	9	QPYMFPRML	QPYMFPRML		P13631	RARG_HUMAN	unambiguous
3	0	0	3	5	2	3	9	EETQIDTTL	EETQIDTTL		P16144	ITB4_HUMAN	unambiguous
2	4	1	6	4	2	2	9	LPKTTALEL	LPKTTALEL		P18583	SON_HUMAN	unambiguous
4	3	6	7	4	2	2	9	HGWTGPSTR	HGWTGPSTR		P20930	FILA_HUMAN	unambiguous
0	2	0	2	9	5	4	9	SYMPPSTVL	SYM(+15.99)PPSTVL;SYMPPSTVL	Oxidation (M)	P22695	QCR2_HUMAN	unambiguous
3	0	0	3	6	3	3	9	AEFEDLDSL	AEFEDLDSL		P23588	IF4B_HUMAN	unambiguous
3	0	1	3	5	3	2	9	GYSPYQLTW	GYSPYQLTW		P25963	IKBA_HUMAN	unambiguous
4	2	2	6	9	4	5	9	SLSDHIVLL	SLSDHIVLL		P26006	ITA3_HUMAN	unambiguous
0	2	2	2	3	2	1	9	NQTPVTLQV	NQTPVTLQV		P26368	U2AF2_HUMAN	unambiguous
4	4	4	8	3	1	2	9	VIDQQNGLY	VIDQQNGLY		P27694	RFA1_HUMAN	unambiguous
3	0	1	3	3	1	2	9	RYLDEINLL	RYLDEINLL		P30679	GNA15_HUMAN	unambiguous
4	4	3	8	5	2	3	9	VTLDGIPEV	VTLDGIPEV		P32519	ELF1_HUMAN	unambiguous
3	0	1	3	4	3	1	9	IYQRDPLKL	IYQRDPLKL		P42226	STAT6_HUMAN	unambiguous
5	5	2	10	6	1	5	9	ATIGELAQV	ATIGELAQV		P42345	MTOR_HUMAN	unambiguous
5	6	4	11	8	6	2	9	SMVDVVMLL	SM(+15.99)VDVVM(+15.99)LL;SMVDVVM(+15.99)LL;SMVDVVMLL	Oxidation (M)	P46379	BAG6_HUMAN	unambiguous
1	0	0	1	5	1	4	9	AETPDIKLF	AETPDIKLF		P46782	RS5_HUMAN	unambiguous
3	3	2	6	6	4	2	9	LYGPSSVSF	LYGPSSVSF		P50454	SERPH_HUMAN	unambiguous
4	0	3	4	1	0	1	9	RSNEHIREL	RSNEHIREL		P50995	ANX11_HUMAN	unambiguous
2	3	5	5	6	4	2	9	RNLPFDFTW	RNLPFDFTW		P52272	HNRPM_HUMAN	unambiguous
2	4	4	6	7	4	3	9	ENGPVLDDS	E(+42.01)N(+0.98)GPVLDDS;E(+42.01)NGPVLDDS	Acetylation (N-term);Deamidation (NQ)	P56199	ITA1_HUMAN	unambiguous
2	2	4	4	3	3	0	9	ISKALVAYY	ISKALVAYY		P62249	RS16_HUMAN	unambiguous
1	3	2	4	9	7	2	9	LPEDLYHLI	LPEDLYHLI		P62277	RS13_HUMAN	unambiguous
3	3	1	6	3	2	1	9	YARLHPRAV	YARLHPRAV		P62987	RL40_HUMAN	unambiguous
0	1	0	1	3	1	2	9	TGYLNTVTV	TGYLNTVTV		P63244	RACK1_HUMAN	unambiguous
2	0	0	2	5	2	3	9	LEALVPVTI	LEALVPVTI		Q00341	VIGLN_HUMAN	unambiguous
2	0	0	2	3	2	1	9	EAFLNNQEY	EAFLN(+0.98)NQEY;EAFLNNQEY	Deamidation (NQ)	Q01082	SPTB2_HUMAN	unambiguous
3	0	0	3	5	3	2	9	AEVPESVFL	AEVPESVFL		Q03169	TNAP2_HUMAN	unambiguous
5	4	3	9	10	5	5	9	ALQALVVTL	ALQALVVTL		Q04637	IF4G1_HUMAN	unambiguous
3	4	2	7	9	3	6	9	GLLDSPTSI	GLLDSPTSI		Q07352	TISB_HUMAN	unambiguous
3	4	1	7	5	3	2	9	SPLTKSISL	SPLTKSISL		Q12802	AKP13_HUMAN	unambiguous
2	2	0	4	4	2	2	9	DILKRLYEL	DILKRLYEL		Q13155	AIMP2_HUMAN	unambiguous
3	3	5	6	5	4	1	9	RTFGHLLRY	RTFGHLLRY		Q13200	PSMD2_HUMAN	unambiguous
2	2	4	4	6	4	2	9	TTLEHQKTF	TTLEHQKTF		Q13347	EIF3I_HUMAN	unambiguous
1	0	0	1	2	1	1	9	THDQAVQAL	THDQAVQAL		Q13425	SNTB2_HUMAN	unambiguous
6	3	4	9	4	2	2	9	FLVEHVLTL	FLVEHVLTL		Q13433	S39A6_HUMAN	unambiguous
5	4	4	9	10	5	5	9	SLGYDLPMV	SLGYDLPM(+15.99)V;SLGYDLPMV	Oxidation (M)	Q13813	SPTN1_HUMAN	unambiguous
1	0	0	1	2	1	1	9	SLRNFTSRF	SLRNFTSRF		Q13835	PKP1_HUMAN	unambiguous
2	0	0	2	3	2	1	9	TPFVEGLSY	TPFVEGLSY		Q14106	TOB2_HUMAN	unambiguous
4	0	1	4	4	1	3	9	AAIAAVNAL	AAIAAVNAL		Q14498	RBM39_HUMAN	unambiguous
3	0	1	3	4	3	1	9	TYQDIFRDF	TYQDIFRDF		Q15057	ACAP2_HUMAN	unambiguous
2	0	0	2	3	2	1	9	QPGSFEYEY	QPGSFEYEY		Q15233	NONO_HUMAN	unambiguous
2	3	5	5	7	5	2	9	ISSGVVSIW	ISSGVVSIW		Q15291	RBBP5_HUMAN	unambiguous
2	2	4	4	6	4	2	9	GTYAGPVLW	GTYAGPVLW		Q5H8A4	PIGG_HUMAN	unambiguous
4	4	4	8	2	2	0	9	ESDVGVVVY	ESDVGVVVY		Q5H9U9	DDX6L_HUMAN	unambiguous
2	0	0	2	3	1	2	9	AESLPPPTL	AESLPPPTL		Q5I0X4	CF226_HUMAN	unambiguous
3	0	0	3	6	3	3	9	SEFLDVAGL	SEFLDVAGL		Q5T4S7	UBR4_HUMAN	unambiguous
2	0	0	2	6	3	3	9	QETIGQIEL	QETIGQIEL		Q5TF58	IFFO2_HUMAN	unambiguous
3	0	1	3	3	1	2	9	DLWLEREVF	DLWLEREVF		Q5VSL9	STRP1_HUMAN	unambiguous
4	2	3	6	2	1	1	9	RLDAVTLLY	RLDAVTLLY		Q6ICL7	S35E4_HUMAN	unambiguous
4	4	4	8	6	5	1	9	FSDPERVNY	FSDPERVNY		Q6NXG1	ESRP1_HUMAN	unambiguous
7	1	2	8	7	5	2	9	TLLPLRVFL	TLLPLRVFL		Q6NXT6	TAPT1_HUMAN	unambiguous
3	4	4	7	5	3	2	9	RQFWTRTKK	RQFWTRTKK		Q7Z7F7	RM55_HUMAN	unambiguous
3	1	1	4	4	1	3	9	SVAPVYSYY	SVAPVYSYY		Q8IUX7	AEBP1_HUMAN	unambiguous
1	0	0	1	2	1	1	9	DVIGTLSGF	DVIGTLSGF		Q8N8Q9	NIPA2_HUMAN	unambiguous
6	4	3	10	5	3	2	9	ALHDQLFYL	ALHDQLFYL		Q8NBM8	PCYXL_HUMAN	unambiguous
2	0	0	2	1	1	0	9	SSGVPNPPK	SSGVPNPPK		Q8WUA4	TF3C2_HUMAN	unambiguous
3	0	0	3	4	3	1	9	SEAPEAPLL	SEAPEAPLL		Q8WUU4	ZN296_HUMAN	unambiguous
4	0	0	4	8	4	4	9	AEGPVGSTL	AEGPVGSTL		Q8WXE0	CSKI2_HUMAN	unambiguous
2	0	0	2	3	2	1	9	SVSDLFNTK	SVSDLFNTK		Q8WXH0	SYNE2_HUMAN	unambiguous
3	1	2	4	6	4	2	9	TYVENLRLL	TYVENLRLL		Q8WXH0	SYNE2_HUMAN	unambiguous
5	4	2	9	6	4	2	9	AYSSYVHQY	AYSSYVHQY		Q92624	APBP2_HUMAN	unambiguous
4	5	4	9	4	3	1	9	SLLRSIFTV	SLLRSIFTV		Q92830	KAT2A_HUMAN	unambiguous
4	4	3	8	8	4	4	9	LQFDGIHVV	LQFDGIHVV		Q969H0	FBXW7_HUMAN	unambiguous
2	2	1	4	8	4	4	9	SPQPRLIYL	SPQPRLIYL		Q96A54	PAQR1_HUMAN	unambiguous
4	0	0	4	5	2	3	9	SESLPVETL	SESLPVETL		Q96AQ6	PBIP1_HUMAN	unambiguous
6	2	2	8	9	5	4	9	TLVAIVVGV	TLVAIVVGV		Q96AY3	FKB10_HUMAN	unambiguous
3	0	1	3	5	3	2	9	AYGGAFYAF	AYGGAFYAF		Q96EM0	T3HPD_HUMAN	unambiguous
3	0	1	3	5	3	2	9	SYQKVIELF	SYQKVIELF		Q96KB5	TOPK_HUMAN	unambiguous
4	1	2	5	3	2	1	9	TAYPGQTQY	TAYPGQTQY		Q99504	EYA3_HUMAN	unambiguous
3	5	3	8	8	4	4	9	RVMELFFTV	RVM(+15.99)ELFFTV;RVMELFFTV	Oxidation (M)	Q9C0E2	XPO4_HUMAN	unambiguous
3	0	1	3	7	3	4	9	SEVGSVVSF	SEVGSVVSF		Q9H0L4	CSTFT_HUMAN	unambiguous
2	3	2	5	9	2	7	9	GVMESVIAL	GVMESVIAL		Q9H3U1	UN45A_HUMAN	unambiguous
5	3	3	8	4	2	2	9	AASPVVAEY	AASPVVAEY		Q9H400	LIME1_HUMAN	unambiguous
3	0	1	3	6	2	4	9	IASPGSPSL	IASPGSPSL		Q9HBL0	TENS1_HUMAN	unambiguous
4	4	2	8	4	3	1	9	KRQEAIFEL	KRQEAIFEL		Q9NR81	ARHG3_HUMAN	unambiguous
5	1	2	6	4	2	2	9	NAFSGVMML	NAFSGVM(+15.99)M(+15.99)L;NAFSGVM(+15.99)ML;NAFSGVMM(+15.99)L;NAFSGVMML	Oxidation (M)	Q9NTX5	ECHD1_HUMAN	unambiguous
4	2	2	6	7	2	5	9	QLQDFDWQV	QLQDFDWQV		Q9NX08	COMD8_HUMAN	unambiguous
7	5	4	12	2	0	2	9	NILSEVTAV	NILSEVTAV		Q9NXF1	TEX10_HUMAN	unambiguous
2	0	0	2	3	2	1	9	PYFNAPVYL	PYFNAPVYL		Q9NY12	GAR1_HUMAN	unambiguous
2	3	5	5	1	1	0	9	KSEAVAQLW	KSEAVAQLW		Q9NZC4	EHF_HUMAN	unambiguous
4	3	5	7	10	7	3	9	VGGGVFALV	V(+42.01)GGGVFALV	Acetylation (N-term)	Q9UBR5	CKLF_HUMAN	unambiguous
2	2	1	4	6	3	3	9	APIAKVGVL	APIAKVGVL		Q9UHB6	LIMA1_HUMAN	unambiguous
2	3	5	5	4	4	0	9	KSTLINTLF	KSTLINTLF		Q9UHD8	SEPT9_HUMAN	unambiguous
5	4	3	9	8	5	3	9	FLFELPSRL	FLFELPSRL		Q9UID3	VPS51_HUMAN	unambiguous
3	3	3	6	6	4	2	9	SLFGSPVAK	SLFGSPVAK		Q9ULH7	MRTFB_HUMAN	unambiguous
3	0	1	3	8	3	5	9	NENDIITHF	NENDIITHF		Q9ULK4	MED23_HUMAN	unambiguous
5	3	3	8	5	2	3	9	QLVDLKLTV	QLVDLKLTV		Q9UPY8	MARE3_HUMAN	unambiguous
5	3	6	8	5	4	1	9	LRYPMAVGL	LRYPM(+15.99)AVGL;LRYPMAVGL	Oxidation (M)	Q9Y3U8	RL36_HUMAN	unambiguous
5	3	2	8	6	3	3	9	FLVEHNLVL	FLVEHNLVL		Q9Y4C1	KDM3A_HUMAN	unambiguous
4	0	0	4	4	1	3	9	NEANISTLL	NEANISTLL		O00203	AP3B1_HUMAN	unambiguous
2	3	5	5	6	4	2	9	ETLKLISGW	ETLKLISGW		O14980	XPO1_HUMAN	unambiguous
4	4	4	8	4	3	1	9	VSDMVEDLY	VSDM(+15.99)VEDLY;VSDMVEDLY	Oxidation (M)	O15050	TRNK1_HUMAN	unambiguous
3	4	3	7	6	3	3	9	HLVPEVPTV	HLVPEVPTV		O15156	ZBT7B_HUMAN	unambiguous
3	2	1	5	9	6	3	9	GYFMQVAHL	GYFM(+15.99)QVAHL;GYFMQVAHL	Oxidation (M)	O43143	DHX15_HUMAN	unambiguous
3	4	3	7	4	3	1	9	ALFQGQQLL	ALFQGQQLL		O60259	KLK8_HUMAN	unambiguous
4	4	4	8	2	1	1	9	LLEKEILFY	LLEKEILFY		O60264	SMCA5_HUMAN	unambiguous
3	0	1	3	5	3	2	9	KYMEDYHQF	KYM(+15.99)EDYHQF;KYMEDYHQF	Oxidation (M)	O60437	PEPL_HUMAN	unambiguous
3	2	2	5	10	7	3	9	KYLINLETL	KYLINLETL		O60674	JAK2_HUMAN	unambiguous
4	4	3	8	10	4	6	9	TLDDIMAAV	TLDDIM(+15.99)AAV;TLDDIMAAV	Oxidation (M)	O75179	ANR17_HUMAN	unambiguous
6	4	5	10	4	2	2	9	YVDDIFLRV	YVDDIFLRV		O95477	ABCA1_HUMAN	unambiguous
3	3	3	6	8	5	3	9	FLPAGIVAV	FLPAGIVAV		O95905	ECD_HUMAN	unambiguous
2	0	0	2	5	3	2	9	KEAALSTAL	KEAALSTAL		P02545	LMNA_HUMAN	unambiguous
3	2	2	5	6	5	1	9	ADSGEGDFL	ADSGEGDFL		P02671	FIBA_HUMAN	unambiguous
4	2	3	6	8	4	4	9	ALDLEIATY	ALDLEIATY		P04264	K2C1_HUMAN	unambiguous
4	0	1	4	7	3	4	9	MEAPAAGLF	M(+15.99)EAPAAGLF;MEAPAAGLF	Oxidation (M)	P04843	RPN1_HUMAN	unambiguous
2	3	5	5	6	5	1	9	ATLKNPILW	ATLKNPILW		P04844	RPN2_HUMAN	unambiguous
5	2	4	7	3	2	1	9	FGVDRAILY	FGVDRAILY		P06756	ITAV_HUMAN	unambiguous
6	5	4	11	5	2	3	9	GLAPLHIQL	GLAPLHIQL		P09131	P3_HUMAN	unambiguous
4	5	3	9	1	0	1	9	ILYGKIIHL	ILYGKIIHL		P0CG13	CTF8_HUMAN	unambiguous
2	0	0	2	4	2	2	9	TEDTLKVYL	TEDTLKVYL		P12111	CO6A3_HUMAN	unambiguous
0	2	2	2	4	2	2	9	YQQLLDIKI	YQQLLDIKI		P13645	K1C10_HUMAN	unambiguous
4	1	1	5	5	4	1	9	SGYLLPDTK	SGYLLPDTK		P14625	ENPL_HUMAN	unambiguous
0	1	0	1	2	1	1	9	IPPPNPLAV	IPPPNPLAV		P15924	DESP_HUMAN	unambiguous
5	4	3	9	8	5	3	9	VLLGATTLV	VLLGATTLV		P17181	INAR1_HUMAN	unambiguous
4	6	4	10	5	3	2	9	QLVRDLLEV	QLVRDLLEV		P19838	NFKB1_HUMAN	unambiguous
2	2	4	4	5	4	1	9	ATKKEITFF	ATKKEITFF		P20592	MX2_HUMAN	unambiguous
2	0	1	2	4	2	2	9	TYQDIQNTI	TYQDIQNTI		P24928	RPB1_HUMAN	unambiguous
1	3	3	4	6	3	3	9	QLYKEQLAK	QLYKEQLAK		P35579	MYH9_HUMAN	unambiguous
6	5	5	11	2	2	0	9	INTDLSRIL	INTDLSRIL		P36578	RL4_HUMAN	unambiguous
4	0	1	4	8	4	4	9	FAVDLFKQL	FAVDLFKQL		P36952	SPB5_HUMAN	unambiguous
1	4	3	5	8	5	3	9	GFVKVVKNK	GFVKVVKNK		P46777	RL5_HUMAN	unambiguous
2	2	4	4	7	5	2	9	TSFEQHVLW	TSFEQHVLW		P49327	FAS_HUMAN	unambiguous
4	2	3	6	3	2	1	9	YSEGESLFY	YSEGESLFY		P49754	VPS41_HUMAN	unambiguous
3	2	1	5	2	1	1	9	YPTSSSTSF	YPTSSSTSF		P50402	EMD_HUMAN	unambiguous
6	4	3	10	11	7	4	9	KLSSLIILM	KLSSLIILM;KLSSLIILM(+15.99)	Oxidation (M)	P50454	SERPH_HUMAN	unambiguous
6	4	3	10	5	2	3	9	ILAELLLRV	ILAELLLRV		P50613	CDK7_HUMAN	unambiguous
3	4	4	7	2	1	1	9	YSDKYGLGY	YSDKYGLGY		P53350	PLK1_HUMAN	unambiguous
6	0	2	6	5	3	2	9	IQAGLLSAL	IQ(+0.98)AGLLSAL;IQAGLLSAL	Deamidation (NQ)	P55061	BI1_HUMAN	unambiguous
1	0	0	1	2	1	1	9	THFLQPIYL	THFLQPIYL		P55265	DSRAD_HUMAN	unambiguous
5	4	3	9	6	4	2	9	AQYEHDLEV	AQYEHDLEV		P62826	RAN_HUMAN	unambiguous
4	0	1	4	5	3	2	9	YLGEFSITY	YLGEFSITY		P62841	RS15_HUMAN	unambiguous
3	0	0	3	5	2	3	9	EESNTKIDL	EESNTKIDL		Q00341	VIGLN_HUMAN	unambiguous
2	2	0	4	4	2	2	9	DAKQKWLLL	DAKQKWLLL		Q00610	CLH1_HUMAN	unambiguous
5	1	1	6	6	3	3	9	EEFSYGYSL	EEFSYGYSL		Q00839	HNRPU_HUMAN	unambiguous
1	0	0	1	2	1	1	9	EVGPSGAQF	EVGPSGAQF		Q01484	ANK2_HUMAN	unambiguous
2	0	1	2	4	2	2	9	KQMEQVAQF	KQM(+15.99)EQVAQF;KQMEQVAQF	Oxidation (M)	Q01995	TAGL_HUMAN	unambiguous
3	0	0	3	6	3	3	9	GEHTLLVTV	GEHTLLVTV		Q0VGL1	LTOR4_HUMAN	unambiguous
3	3	2	6	7	3	4	9	SLWQEIPVV	SLWQEIPVV		Q12774	ARHG5_HUMAN	unambiguous
3	2	3	5	3	2	1	9	SAYPLSVEW	SAYPLSVEW		Q13610	PWP1_HUMAN	unambiguous
3	5	4	8	9	3	6	9	SMLNNIINL	SM(+15.99)LNNIINL;SMLNNIINL	Oxidation (M)	Q13835	PKP1_HUMAN	unambiguous
4	4	4	8	5	3	2	9	ATEFIMNEY	ATEFIM(+15.99)NEY;ATEFIMNEY	Oxidation (M)	Q14204	DYHC1_HUMAN	unambiguous
2	2	2	4	5	4	1	9	KLPDIFSVY	KLPDIFSVY		Q14669	TRIPC_HUMAN	unambiguous
1	0	0	1	2	1	1	9	ESSYIATQY	ESSYIATQY		Q14739	LBR_HUMAN	unambiguous
7	4	2	11	6	2	4	9	ALTSTLISV	ALTSTLISV		Q14956	GPNMB_HUMAN	unambiguous
5	3	3	8	7	4	3	9	KLILLITQV	KLILLITQV		Q15061	WDR43_HUMAN	unambiguous
4	3	3	7	10	5	5	9	KIIKIIITV	KIIKIIITV		Q15149	PLEC_HUMAN	unambiguous
2	3	5	5	8	5	3	9	RVAQLLERW	RVAQLLERW		Q15149	PLEC_HUMAN	unambiguous
2	0	0	2	7	4	3	9	AEDPLSITF	AEDPLSITF		Q15262	PTPRK_HUMAN	unambiguous
4	2	2	6	5	3	2	9	YYLGNPAEF	YYLGNPAEF		Q15293	RCN1_HUMAN	unambiguous
4	4	4	8	7	4	3	9	YGIENFTSV	YGIENFTSV		Q5JST6	EFHC2_HUMAN	unambiguous
5	3	3	8	3	3	0	9	LLFPESIRV	LLFPESIRV		Q66K14	TBC9B_HUMAN	unambiguous
3	4	3	7	6	5	1	9	TSDVDLDKY	TSDVDLDKY		Q6PJ21	SPSB3_HUMAN	unambiguous
2	3	5	5	5	4	1	9	IVFSGSYAW	IVFSGSYAW		Q6RW13	ATRAP_HUMAN	unambiguous
2	3	5	5	6	4	2	9	IGYVDTTHW	IGYVDTTHW		Q6UWU4	CF089_HUMAN	unambiguous
3	4	3	7	5	3	2	9	FSEIDLEKY	FSEIDLEKY		Q86XF0	DYR2_HUMAN	unambiguous
2	2	4	4	5	3	2	9	GAVRENYTW	GAVRENYTW		Q8IVD9	NUDC3_HUMAN	unambiguous
2	0	0	2	3	0	3	9	KEEPGAFVI	KEEPGAFVI		Q8IZW8	TENS4_HUMAN	unambiguous
4	3	3	7	7	4	3	9	ILMIFSHQI	ILM(+15.99)IFSHQI;ILMIFSHQI	Oxidation (M)	Q8N3U4	STAG2_HUMAN	unambiguous
3	3	3	6	7	4	3	9	RVTPFILKK	RVTPFILKK		Q8N4H5	TOM5_HUMAN	unambiguous
4	2	3	6	8	6	2	9	LVDGDTLSY	LVDGDTLSY		Q8NCJ5	SPRY3_HUMAN	unambiguous
4	3	3	7	7	4	3	9	LLMIFSHQL	LLM(+15.99)IFSHQL;LLMIFSHQL	Oxidation (M)	Q8WVM7	STAG1_HUMAN	unambiguous
6	5	3	11	2	0	2	9	ALDPNIATL	ALDPNIATL		Q8WXA9	SREK1_HUMAN	unambiguous
1	0	0	1	2	1	1	9	EVVDKINQV	EVVDKINQV		Q8WXH0	SYNE2_HUMAN	unambiguous
4	4	1	8	8	4	4	9	KLQELENRL	KLQELENRL		Q8WXH0	SYNE2_HUMAN	unambiguous
4	0	0	4	6	3	3	9	SESALPTSL	SESALPTSL		Q92793	CBP_HUMAN	unambiguous
6	5	3	11	7	4	3	9	FLLSSQVGL	FLLSSQVGL		Q93063	EXT2_HUMAN	unambiguous
5	4	4	9	9	3	6	9	AIIGGTFTV	AIIGGTFTV		Q969X5	ERGI1_HUMAN	unambiguous
2	0	1	2	5	2	3	9	TELEYIHAL	TELEYIHAL		Q96A65	EXOC4_HUMAN	unambiguous
7	6	4	13	11	6	5	9	RLLEVPVML	RLLEVPVM(+15.99)L;RLLEVPVML	Oxidation (M)	Q96AB3	ISOC2_HUMAN	unambiguous
4	4	4	8	6	4	2	9	ATEYKNEEY	ATEYKNEEY		Q96MU7	YTDC1_HUMAN	unambiguous
3	2	3	5	4	3	1	9	GTYRDANIK	GTYRDANIK		Q96PU8	QKI_HUMAN	unambiguous
4	3	2	7	8	2	6	9	SVFGVPLTV	SVFGVPLTV		Q96QB1	RHG07_HUMAN	unambiguous
3	3	6	6	5	5	0	9	GRYPEAQSV	GRYPEAQSV		Q99615	DNJC7_HUMAN	unambiguous
7	5	4	12	5	4	1	9	QLPNFAFSV	QLPNFAFSV		Q9BQ70	TCF25_HUMAN	unambiguous
2	2	1	4	6	3	3	9	RPALFANLF	RPALFANLF		Q9BQG0	MBB1A_HUMAN	unambiguous
2	2	0	4	4	2	2	9	DLKPRNIFL	DLKPRNIFL		Q9BQI3	E2AK1_HUMAN	unambiguous
2	2	1	4	8	3	5	9	GPAGPILSL	GPAGPILSL		Q9BYG3	MK67I_HUMAN	unambiguous
2	3	1	5	4	3	1	9	SPRPPLISV	SPRPPLISV		Q9H0R1	AP5M1_HUMAN	unambiguous
5	5	4	10	6	3	3	9	FLFDTQHFI	FLFDTQHFI		Q9H583	HEAT1_HUMAN	unambiguous
3	3	3	6	2	1	1	9	SSFPTVVIY	SSFPTVVIY		Q9HCN4	GPN1_HUMAN	unambiguous
5	4	3	9	10	6	4	9	TLSERLWGL	TLSERLWGL		Q9NS69	TOM22_HUMAN	unambiguous
2	3	5	5	7	4	3	9	RSMEDFVTW	RSM(+15.99)EDFVTW;RSMEDFVTW	Oxidation (M)	Q9NV31	IMP3_HUMAN	unambiguous
4	2	3	6	3	2	1	9	KSDVNKEYY	KSDVNKEYY		Q9NW64	RBM22_HUMAN	unambiguous
2	1	0	3	11	4	7	9	GLLENELKL	GLLENELKL		Q9NZU5	LMCD1_HUMAN	unambiguous
3	0	0	3	6	1	5	9	AESDFASTF	AESDFASTF		Q9UBW8	CSN7A_HUMAN	unambiguous
3	0	1	3	6	3	3	9	DENELKEFF	DENELKEFF		Q9UN86	G3BP2_HUMAN	unambiguous
4	4	4	8	7	4	3	9	EIDKNDHLY	EIDKNDHLY		Q9UNF1	MAGD2_HUMAN	unambiguous
3	0	1	3	4	3	1	9	IYSRYFFSF	IYSRYFFSF		Q9UQC9	CLCA2_HUMAN	unambiguous
4	3	3	7	6	3	3	9	NTDNLLTEY	NTDNLLTEY		Q9Y2F5	ICE1_HUMAN	unambiguous
4	3	3	7	5	2	3	9	TLIGLSIKV	TLIGLSIKV		Q9Y3D0	CIA2B_HUMAN	unambiguous
3	0	1	3	17	9	8	9	GYLKGYTLV	GYLKGYTLV		Q9Y5S9	RBM8A_HUMAN	unambiguous
4	0	1	4	4	2	2	9	LVTDIQPVL	LVTDIQPVL		A6NHR9	SMHD1_HUMAN	unambiguous
5	2	2	7	9	6	3	9	LMDHTIPEV	LM(+15.99)DHTIPEV;LMDHTIPEV	Oxidation (M)	O00560	SDCB1_HUMAN	unambiguous
4	5	3	9	7	3	4	9	GLYPGLIWL	GLYPGLIWL		O14896	IRF6_HUMAN	unambiguous
3	1	2	4	6	2	4	9	VAVDSGSEL	VAVDSGSEL		O15119	TBX3_HUMAN	unambiguous
5	3	2	8	4	2	2	9	SLLEKSLGL	SLLEKSLGL		O43324	MCA3_HUMAN	unambiguous
1	0	0	1	2	1	1	9	EHAGVISVL	EHAGVISVL		O43504	LTOR5_HUMAN	unambiguous
4	3	4	7	4	4	0	9	FTDQQKLIY	FTDQQKLIY		O43795	MYO1B_HUMAN	unambiguous
3	4	3	7	7	4	3	9	ATADVVILY	ATADVVILY		O60264	SMCA5_HUMAN	unambiguous
6	3	2	9	5	3	2	9	SLSAFTPAL	SLSAFTPAL		O60318	GANP_HUMAN	unambiguous
6	4	4	10	7	4	3	9	ILDETVNSV	ILDETVNSV		O60518	RNBP6_HUMAN	unambiguous
6	1	1	7	11	5	6	9	SAMEVVPAL	SAM(+15.99)EVVPAL;SAMEVVPAL	Oxidation (M)	O94952	FBX21_HUMAN	unambiguous
5	6	4	11	7	2	5	9	ALYSELLAV	ALYSELLAV		O95071	UBR5_HUMAN	unambiguous
3	3	3	6	9	5	4	9	KTYGEIFEK	KTYGEIFEK		O95298	NDUC2_HUMAN	unambiguous
2	2	1	4	7	3	4	9	VPRPPQTSL	VPRPPQTSL		O95785	WIZ_HUMAN	unambiguous
4	4	4	8	4	2	2	9	VVDENFSWY	VVDENFSWY		P00450	CERU_HUMAN	unambiguous
1	3	3	4	3	3	0	9	GQVGGDVNV	GQVGGDVNV		P02533	K1C14_HUMAN	unambiguous
1	4	2	5	9	7	2	9	KYWGVASFL	KYWGVASFL		P02753	RET4_HUMAN	unambiguous
3	3	3	6	7	5	2	9	GTYVSSVPR	GTYVSSVPR		P06340	DOA_HUMAN	unambiguous
1	3	1	4	1	0	1	9	SPQLVAAVV	SPQLVAAVV		P14923	PLAK_HUMAN	unambiguous
2	0	0	2	6	3	3	9	VEALIHAIL	VEALIHAIL		P14923	PLAK_HUMAN	unambiguous
2	3	5	5	6	4	2	9	ITIKSESTF	ITIKSESTF		P15090	FABP4_HUMAN	unambiguous
4	0	0	4	6	2	4	9	GEVDPKVAL	GEVDPKVAL		P17568	NDUB7_HUMAN	unambiguous
2	2	1	4	10	5	5	9	SYNTVAQEL	SYNTVAQEL		P18583	SON_HUMAN	unambiguous
2	2	1	4	6	3	3	9	RPAQLHIGF	RPAQLHIGF		P22314	UBA1_HUMAN	unambiguous
5	4	4	9	2	1	1	9	TVDSYVISY	TVDSYVISY		P24821	TENA_HUMAN	unambiguous
4	1	2	5	8	4	4	9	LALFPGVAL	LALFPGVAL		P30101	PDIA3_HUMAN	unambiguous
7	3	3	10	6	3	3	9	YLYPDITRL	YLYPDITRL		P31641	SC6A6_HUMAN	unambiguous
3	0	0	3	2	1	1	9	AHFPINVVI	AHFPINVVI		P32969	RL9_HUMAN	unambiguous
1	0	0	1	2	1	1	9	RLLEIALGF	RLLEIALGF		P35555	FBN1_HUMAN	unambiguous
2	2	1	4	5	2	3	9	APQGGMAAL	APQGGM(+15.99)AAL;APQGGMAAL	Oxidation (M)	P35611	ADDA_HUMAN	unambiguous
3	0	0	3	4	2	2	9	TEAVVDSIL	TEAVVDSIL		P40227	TCPZ_HUMAN	unambiguous
3	0	1	3	13	7	6	9	RYLEQLHQL	RYLEQLHQL		P40763	STAT3_HUMAN	unambiguous
3	5	4	8	3	1	2	9	ATYMRIYKK	ATYM(+15.99)RIYKK;ATYMRIYKK	Oxidation (M)	P46778	RL21_HUMAN	unambiguous
2	0	0	2	2	1	1	9	TPEEGGYSY	TPEEGGYSY		P46821	MAP1B_HUMAN	unambiguous
4	4	4	8	4	1	3	9	ASDYFDQLY	ASDYFDQLY		P47897	SYQ_HUMAN	unambiguous
2	0	0	2	5	3	2	9	IEEQKIVVK	IEEQKIVVK		P49207	RL34_HUMAN	unambiguous
4	0	0	4	4	3	1	9	SEGVVAVLL	SEGVVAVLL		P49327	FAS_HUMAN	unambiguous
5	5	3	10	12	7	5	9	SLLGHLMIV	SLLGHLM(+15.99)IV;SLLGHLMIV	Oxidation (M)	P49773	HINT1_HUMAN	unambiguous
2	0	1	2	6	3	3	9	GEIGGTEEY	GEIGGTEEY		P53396	ACLY_HUMAN	unambiguous
4	5	3	9	9	4	5	9	GLAESVSTL	GLAESVSTL		P53990	IST1_HUMAN	unambiguous
4	0	0	4	6	3	3	9	QENIVRILL	QENIVRILL		P57078	RIPK4_HUMAN	unambiguous
4	1	1	5	2	1	1	9	KVGPVPVLV	KVGPVPVLV		P60468	SC61B_HUMAN	unambiguous
4	1	1	5	5	3	2	9	AYLESFYKF	AYLESFYKF		P61421	VA0D1_HUMAN	unambiguous
3	4	3	7	7	5	2	9	SADSFQSFY	SADSFQSFY		P61764	STXB1_HUMAN	unambiguous
2	2	2	4	5	3	2	9	AETAVQLFI	AETAVQLFI		P62495	ERF1_HUMAN	unambiguous
2	2	4	4	5	3	2	9	GTLKGHNGW	GTLKGHNGW		P63244	RACK1_HUMAN	unambiguous
3	3	3	6	6	4	2	9	TYFPHFDLS	TYFPHFDLS		P69905	HBA_HUMAN	unambiguous
1	0	0	1	3	1	2	9	VEELFERKY	VEELFERKY		P78347	GTF2I_HUMAN	unambiguous
4	3	1	7	7	2	5	9	LPDERTISL	LPDERTISL		Q05048	CSTF1_HUMAN	unambiguous
3	0	1	3	3	2	1	9	IYLRLLVKL	IYLRLLVKL		Q07020	RL18_HUMAN	unambiguous
1	0	0	1	2	1	1	9	EVQDSYEAY	EVQDSYEAY		Q07666	KHDR1_HUMAN	unambiguous
2	0	0	2	6	3	3	9	NEDPEGVVL	NEDPEGVVL		Q08345	DDR1_HUMAN	unambiguous
6	6	4	12	1	1	0	9	YTLPDSPFL	YTLPDSPFL		Q10981	FUT2_HUMAN	unambiguous
2	0	0	2	4	1	3	9	HEDPVIAVF	HEDPVIAVF		Q12980	NPRL3_HUMAN	unambiguous
6	3	3	9	7	4	3	9	ILLKDILSV	ILLKDILSV		Q13315	ATM_HUMAN	unambiguous
5	1	2	6	4	1	3	9	TAASPTIAL	TAASPTIAL		Q14160	SCRIB_HUMAN	unambiguous
3	0	1	3	5	3	2	9	RYSVFFQSL	RYSVFFQSL		Q15008	PSMD6_HUMAN	unambiguous
4	0	0	4	7	4	3	9	AEAVQKFFL	AEAVQKFFL		Q15388	TOM20_HUMAN	unambiguous
2	3	2	5	3	1	2	9	VRAWVVFKL	VRAWVVFKL		Q15392	DHC24_HUMAN	unambiguous
4	3	3	7	5	2	3	9	ATESVSLYY	ATESVSLYY		Q15629	TRAM1_HUMAN	unambiguous
3	0	0	3	5	2	3	9	GEAPVPASV	GEAPVPASV		Q15637	SF01_HUMAN	unambiguous
6	3	3	9	6	2	4	9	TLDDKKVYL	TLDDKKVYL		Q567U6	CCD93_HUMAN	unambiguous
5	4	4	9	7	4	3	9	VLQGAVPTV	VLQGAVPTV		Q5VZL5	ZMYM4_HUMAN	unambiguous
2	0	1	2	2	1	1	9	KVPPFTFHV	KVPPFTFHV		Q6NZI2	CAVN1_HUMAN	unambiguous
4	4	2	8	7	4	3	9	ALVDQLWKL	ALVDQLWKL		Q6P1X5	TAF2_HUMAN	unambiguous
5	3	2	8	8	6	2	9	TMLARLASA	TM(+15.99)LARLASA;TMLARLASA	Oxidation (M)	Q6UVK1	CSPG4_HUMAN	unambiguous
4	1	1	5	6	4	2	9	YANSKAVTL	YANSKAVTL		Q6UXN9	WDR82_HUMAN	unambiguous
3	4	2	7	10	4	6	9	KLWEGLTEL	KLWEGLTEL		Q7LDG7	GRP2_HUMAN	unambiguous
4	3	2	7	7	5	2	9	NLAEKLIGV	NLAEKLIGV		Q86X10	RLGPB_HUMAN	unambiguous
4	1	2	5	8	4	4	9	FGIDRPAEL	FGIDRPAEL		Q8IWZ8	SUGP1_HUMAN	unambiguous
5	3	3	8	7	2	5	9	SLTSVVLTL	SLTSVVLTL		Q8IX18	DHX40_HUMAN	unambiguous
6	4	4	10	4	2	2	9	LLSPVVPQI	LLSPVVPQI		Q8N1F7	NUP93_HUMAN	unambiguous
3	0	0	3	8	3	5	9	SESDLQTVF	SESDLQTVF		Q8N806	UBR7_HUMAN	unambiguous
2	3	4	5	6	4	2	9	KTKEIEQVY	KTKEIEQVY		Q8NEY8	PPHLN_HUMAN	unambiguous
3	0	1	3	5	3	2	9	PFVDHVFTF	PFVDHVFTF		Q8TDN6	BRX1_HUMAN	unambiguous
1	0	0	1	2	1	1	9	EVTEFISKL	EVTEFISKL		Q8WYQ9	ZCH14_HUMAN	unambiguous
2	2	1	4	6	3	3	9	RPAFKGLTF	RPAFKGLTF		Q969P5	FBX32_HUMAN	unambiguous
3	3	5	6	6	4	2	9	SAFTGQQGY	SAFTGQQGY		Q96BY9	SARAF_HUMAN	unambiguous
3	0	0	3	2	1	1	9	SVLDSFLKY	SVLDSFLKY		Q96JI7	SPTCS_HUMAN	unambiguous
2	1	2	3	14	5	9	9	SPPPPQPPP	SPPPPQ(+0.98)PPP	Deamidation (NQ)	Q96JM2	ZN462_HUMAN	unambiguous
5	3	2	8	8	5	3	9	IIMETVPQL	IIM(+15.99)ETVPQL;IIMETVPQL	Oxidation (M)	Q96N67	DOCK7_HUMAN	unambiguous
4	3	2	7	8	5	3	9	IIIDSVPEV	IIIDSVPEV		Q9H4I2	ZHX3_HUMAN	unambiguous
4	3	4	7	3	3	0	9	LSDLGKLSY	LSDLGKLSY		Q9H7Z6	KAT8_HUMAN	unambiguous
6	4	4	10	7	3	4	9	QLTNVILHL	QLTNVILHL		Q9NQG6	MID51_HUMAN	unambiguous
4	5	4	9	6	3	3	9	FADGFVLVY	FADGFVLVY		Q9NYS0	KBRS1_HUMAN	unambiguous
3	4	1	7	6	3	3	9	MPLLRQEEL	M(+15.99)PLLRQEEL;MPLLRQEEL	Oxidation (M)	Q9NZN4	EHD2_HUMAN	unambiguous
1	0	0	1	2	1	1	9	EHSLVIDTL	EHSLVIDTL		Q9UHV9	PFD2_HUMAN	unambiguous
5	4	3	9	8	5	3	9	SLLSHVEQL	SLLSHVEQL		Q9UI95	MD2L2_HUMAN	unambiguous
0	1	1	1	1	1	0	9	AEASSPVSA	AEASSPVSA		Q9UMS6	SYNP2_HUMAN	unambiguous
0	1	1	1	1	1	0	9	SELPFLGAG	SELPFLGAG		Q9UQC9	CLCA2_HUMAN	unambiguous
2	0	1	2	4	2	2	9	IENPFGETF	IENPFGETF		Q9Y2U8	MAN1_HUMAN	unambiguous
3	2	4	5	8	5	3	9	KTKEVIQEW	KTKEVIQEW		Q9Y490	TLN1_HUMAN	unambiguous
3	2	4	5	8	5	3	9	KTKEVLQEW	KTKEVLQEW		Q9Y4G6	TLN2_HUMAN	unambiguous
5	4	5	9	3	2	1	9	KTDHFIFTY	KTDHFIFTY		Q9Y546	LRC42_HUMAN	unambiguous
6	3	3	9	10	6	4	9	ALNEKLVNL	ALNEKLVNL		O00303	EIF3F_HUMAN	unambiguous
4	4	3	8	7	2	5	9	ALLDSAHLL	ALLDSAHLL		O14617	AP3D1_HUMAN	unambiguous
3	2	4	5	5	4	1	9	SADGTLKLW	SADGTLKLW		O14727	APAF_HUMAN	unambiguous
2	2	4	4	4	3	1	9	IVKDLDWKW	IVKDLDWKW		O15121	DEGS1_HUMAN	unambiguous
2	3	5	5	6	5	1	9	KALEVFPEF	KALEVFPEF		O15294	OGT1_HUMAN	unambiguous
6	6	4	12	8	4	4	9	ALLAGSEYL	ALLAGSEYL		O15371	EIF3D_HUMAN	unambiguous
1	3	3	4	9	4	5	9	TLSDIKALI	TLSDIKALI		O43707	ACTN4_HUMAN	unambiguous
3	2	2	5	6	3	3	9	GEHGLIIRV	GEHGLIIRV		O43847	NRDC_HUMAN	unambiguous
4	0	0	4	8	3	5	9	GEAVAQYTF	GEAVAQYTF		O60504	VINEX_HUMAN	unambiguous
5	4	4	9	6	4	2	9	FLLEKPFSV	FLLEKPFSV		O60678	ANM3_HUMAN	unambiguous
5	0	1	5	4	2	2	9	TAAPVVPEL	TAAPVVPEL		O75116	ROCK2_HUMAN	unambiguous
3	0	1	3	10	3	7	9	SEIELFRVF	SEIELFRVF		O75643	U520_HUMAN	unambiguous
5	5	4	10	7	2	5	9	QLYNQIIKL	QLYNQIIKL		O76094	SRP72_HUMAN	unambiguous
2	0	0	2	2	1	1	9	VFDIHVIDF	VFDIHVIDF		O95302	FKBP9_HUMAN	unambiguous
2	3	3	5	6	3	3	9	ALFLTLTTK	ALFLTLTTK		P00403	COX2_HUMAN	unambiguous
5	4	4	9	5	2	3	9	YTAVVPLVY	YTAVVPLVY		P01591	IGJ_HUMAN	unambiguous
3	3	3	6	5	3	2	9	ALSTALSEK	ALSTALSEK		P02545	LMNA_HUMAN	unambiguous
5	2	2	7	7	5	2	9	RLADALQEL	RLADALQEL		P02545	LMNA_HUMAN	unambiguous
0	1	1	1	2	1	1	9	GSKSISISV	GSKSISISV		P04264	K2C1_HUMAN	unambiguous
3	2	4	5	2	1	1	9	SSDPNAVMY	SSDPNAVM(+15.99)Y;SSDPNAVMY	Oxidation (M)	P09237	MMP7_HUMAN	unambiguous
4	0	0	4	6	3	3	9	QEELVKISL	QEELVKISL		P12111	CO6A3_HUMAN	unambiguous
1	1	2	2	1	1	0	9	VEFDSVQSA	VEFDSVQSA		P14866	HNRPL_HUMAN	unambiguous
5	6	4	11	12	6	6	9	ALMGSPQLV	ALM(+15.99)GSPQLV;ALMGSPQLV	Oxidation (M)	P14923	PLAK_HUMAN	unambiguous
5	2	2	7	6	4	2	9	FQNPFRSEL	FQNPFRSEL		P18887	XRCC1_HUMAN	unambiguous
5	1	2	6	6	4	2	9	SVAGIFNYY	SVAGIFNYY		P20292	AL5AP_HUMAN	unambiguous
3	4	4	7	13	6	7	9	SAADIPINI	SAADIPINI		P21333	FLNA_HUMAN	unambiguous
6	4	4	10	10	6	4	9	AMTQLLAGV	AM(+15.99)TQLLAGV;AMTQLLAGV	Oxidation (M)	P24821	TENA_HUMAN	unambiguous
1	0	0	1	2	1	1	9	NHVDDFTTF	NHVDDFTTF		P25101	EDNRA_HUMAN	unambiguous
8	1	2	9	6	2	4	9	SAAMVFSAL	SAAM(+15.99)VFSAL;SAAMVFSAL	Oxidation (M)	P27449	VATL_HUMAN	unambiguous
1	1	0	2	11	6	5	9	GFQHLLHTL	GFQHLLHTL		P29622	KAIN_HUMAN	unambiguous
2	1	0	3	4	1	3	9	APRSLLLLL	APRSLLLLL		P30511	HLAF_HUMAN	unambiguous
2	2	4	4	5	4	1	9	LSKTEFLSF	LSKTEFLSF		P31949	S10AB_HUMAN	unambiguous
4	3	0	7	13	6	7	9	ALSEELVQL	ALSEELVQL		P33176	KINH_HUMAN	unambiguous
2	0	0	2	3	1	2	9	AEQRGEHAL	AEQRGEHAL		P35908	K22E_HUMAN	unambiguous
3	2	4	5	4	4	0	9	IAAVIARFY	IAAVIARFY		P40305	IFI27_HUMAN	unambiguous
6	6	4	12	2	2	0	9	KLQELNYNL	KLQELNYNL		P42224	STAT1_HUMAN	unambiguous
3	3	3	6	7	3	4	9	SVSNVVITK	SVSNVVITK		P42566	EPS15_HUMAN	unambiguous
1	0	0	1	2	1	1	9	DHSTLVTLF	DHSTLVTLF		P42575	CASP2_HUMAN	unambiguous
0	2	1	2	15	6	9	9	FYIQNFTAL	FYIQN(+0.98)FTAL	Deamidation (NQ)	P43307	SSRA_HUMAN	unambiguous
1	1	1	2	6	2	4	9	RPSGPSKAL	RPSGPSKAL		P48444	COPD_HUMAN	unambiguous
1	0	0	1	2	1	1	9	EIIAGILAY	EIIAGILAY		P48509	CD151_HUMAN	unambiguous
4	4	4	8	7	6	1	9	ATDRWYDEY	ATDRWYDEY		P50542	PEX5_HUMAN	unambiguous
5	3	3	8	13	7	6	9	TDFDRFKVM	TDFDRFKVM;TDFDRFKVM(+15.99)	Oxidation (M)	P50914	RL14_HUMAN	unambiguous
3	3	3	6	5	3	2	9	RSYSDPPLK	RSYSDPPLK		P52597	HNRPF_HUMAN	unambiguous
5	4	3	9	6	4	2	9	VLSDIIQNL	VLSDIIQNL		P55160	NCKPL_HUMAN	unambiguous
4	3	2	7	5	4	1	9	KLVDFVIHF	KLVDFVIHF		P59998	ARPC4_HUMAN	unambiguous
4	2	2	6	1	1	0	9	RRKDGVFLY	RRKDGVFLY		P62829	RL23_HUMAN	unambiguous
4	0	0	4	4	2	2	9	EVLGLILRY	EVLGLILRY		P78527	PRKDC_HUMAN	unambiguous
3	0	0	3	4	2	2	9	VEVSIPAKL	VEVSIPAKL		Q00341	VIGLN_HUMAN	unambiguous
2	2	0	4	4	2	2	9	EIKEKLLQL	EIKEKLLQL		Q01082	SPTB2_HUMAN	unambiguous
6	4	3	10	3	2	1	9	GLAATLYSL	GLAATLYSL		Q01581	HMCS1_HUMAN	unambiguous
2	1	1	3	3	2	1	9	GRIVTLISF	GRIVTLISF		Q07820	MCL1_HUMAN	unambiguous
2	0	0	2	3	2	1	9	VFDPVPVGV	VFDPVPVGV		Q08211	DHX9_HUMAN	unambiguous
5	3	2	8	11	6	5	9	SLADSLYNL	SLADSLYNL		Q08AD1	CAMP2_HUMAN	unambiguous
1	0	0	1	2	1	1	9	EHDAFIFAL	EHDAFIFAL		Q12769	NU160_HUMAN	unambiguous
3	2	4	5	5	4	1	9	SADGTIKLW	SADGTIKLW		Q12788	TBL3_HUMAN	unambiguous
5	4	4	9	4	2	2	9	FLLDHGASL	FLLDHGASL		Q12955	ANK3_HUMAN	unambiguous
4	2	3	6	5	3	2	9	KLFIGGLNV	KLFIGGLNV		Q13151	ROA0_HUMAN	unambiguous
2	0	0	2	3	2	1	9	FPVGDVNNF	FPVGDVNNF		Q13409	DC1I2_HUMAN	unambiguous
3	3	5	6	8	6	2	9	KSFDFHFGF	KSFDFHFGF		Q13432	U119A_HUMAN	unambiguous
2	4	6	6	6	5	1	9	QRFLEVQYL	QRFLEVQYL		Q15149	PLEC_HUMAN	unambiguous
2	0	0	2	3	2	1	9	SFDATGSGF	SFDATGSGF		Q15149	PLEC_HUMAN	unambiguous
5	0	2	5	8	4	4	9	YVIDPIKGL	YVIDPIKGL		Q15149	PLEC_HUMAN	unambiguous
1	3	3	4	5	3	2	9	AQYLINVRL	AQYLINVRL		Q15366	PCBP2_HUMAN	unambiguous
4	2	1	6	5	3	2	9	SPQSTVTVF	SPQSTVTVF		Q16665	HIF1A_HUMAN	unambiguous
7	6	4	13	9	5	4	9	TLMDILPRI	TLM(+15.99)DILPRI;TLMDILPRI	Oxidation (M)	Q562E7	WDR81_HUMAN	unambiguous
4	4	2	8	5	3	2	9	FLYPFPLAL	FLYPFPLAL		Q5BJD5	TM41B_HUMAN	unambiguous
6	6	4	12	5	1	4	9	SLIPTSPQV	SLIPTSPQV		Q5PRF9	SMAG2_HUMAN	unambiguous
7	4	3	11	7	4	3	9	NLLQVLEKV	NLLQVLEKV		Q6KB66	K2C80_HUMAN	unambiguous
3	0	1	3	5	3	2	9	AYGSLFNTI	AYGSLFNTI		Q6YP21	KAT3_HUMAN	unambiguous
4	0	0	4	7	4	3	9	IESPLFLKL	IESPLFLKL		Q7L5N1	CSN6_HUMAN	unambiguous
2	3	1	5	4	2	2	9	VYPQYVIEY	VYPQYVIEY		Q7Z2W4	ZCCHV_HUMAN	unambiguous
3	2	3	5	7	5	2	9	NSELLNDRY	NSELLNDRY		Q7Z406	MYH14_HUMAN	unambiguous
2	0	0	2	5	2	3	9	AEEPAGTSL	AEEPAGTSL		Q7Z412	PEX26_HUMAN	unambiguous
4	4	3	8	8	3	5	9	MLDMSVPAV	M(+15.99)LDM(+15.99)SVPAV;MLDMSVPAV	Oxidation (M)	Q86WA8	LONP2_HUMAN	unambiguous
4	0	0	4	5	4	1	9	TAADIFKQY	TAADIFKQY		Q8N3U4	STAG2_HUMAN	unambiguous
1	0	0	1	2	1	1	9	EIIGPYASW	EIIGPYASW		Q8N5B7	CERS5_HUMAN	unambiguous
2	0	0	2	6	3	3	9	FEFPNKVVL	FEFPNKVVL		Q8WV83	S35F5_HUMAN	unambiguous
2	1	0	3	4	2	2	9	APALPPPAF	APALPPPAF		Q93062	RBPMS_HUMAN	unambiguous
2	4	4	6	13	9	4	9	SYMPTVSHL	SYM(+15.99)PTVSHL;SYMPTVSHL	Oxidation (M)	Q96G97	BSCL2_HUMAN	unambiguous
1	5	2	6	8	2	6	9	VTALLVIII	VTALLVIII		Q96NA8	TSNA1_HUMAN	unambiguous
3	0	1	3	8	3	5	9	DEMAAVMGF	DEM(+15.99)AAVM(+15.99)GF;DEM(+15.99)AAVMGF;DEMAAVM(+15.99)GF;DEMAAVMGF	Oxidation (M)	Q96NC0	ZMAT2_HUMAN	unambiguous
2	1	1	3	3	1	2	9	RPAPAAPLL	RPAPAAPLL		Q96PM9	Z385A_HUMAN	unambiguous
4	3	2	7	7	4	3	9	ILTESEIKL	ILTESEIKL		Q99598	TSNAX_HUMAN	unambiguous
2	2	3	4	5	4	1	9	KMFVGGLSW	KM(+15.99)FVGGLSW;KMFVGGLSW	Oxidation (M)	Q99729	ROAA_HUMAN	unambiguous
3	3	2	6	6	3	3	9	SLHDAIMIV	SLHDAIM(+15.99)IV;SLHDAIMIV	Oxidation (M)	Q99832	TCPH_HUMAN	unambiguous
4	1	2	5	9	5	4	9	VAVPTLNAL	VAVPTLNAL		Q9BV87	CNPD1_HUMAN	unambiguous
1	0	0	1	2	1	1	9	AHDPAGPSL	AHDPAGPSL		Q9H7S9	ZN703_HUMAN	unambiguous
3	0	1	3	4	3	1	9	VYTSGIYNI	VYTSGIYNI		Q9HBL0	TENS1_HUMAN	unambiguous
2	0	0	2	4	1	3	9	GEAAKSVKL	GEAAKSVKL		Q9HCY8	S10AE_HUMAN	unambiguous
4	6	4	10	10	5	5	9	ALWGFFPVL	ALWGFFPVL		Q9NPA0	EMC7_HUMAN	unambiguous
2	3	5	5	5	3	2	9	SVTEIQEKW	SVTEIQEKW		Q9NR30	DDX21_HUMAN	unambiguous
1	0	0	1	3	1	2	9	SEPDFVAKF	SEPDFVAKF		Q9NWQ9	CN119_HUMAN	unambiguous
5	0	1	5	5	4	1	9	VYDTNPAKF	VYDTNPAKF		Q9NZD2	GLTP_HUMAN	unambiguous
4	3	1	7	8	4	4	9	ALFQHITAL	ALFQHITAL		Q9P055	JKAMP_HUMAN	unambiguous
2	0	0	2	6	3	3	9	IEAVDGEEL	IEAVDGEEL		Q9UI14	PRAF1_HUMAN	unambiguous
3	2	2	5	9	5	4	9	SGYIFDYDY	SGYIFDYDY		Q9UKM9	RALY_HUMAN	unambiguous
3	4	5	7	9	5	4	9	RTAHVILRY	RTAHVILRY		Q9UKV5	AMFR_HUMAN	unambiguous
3	0	0	3	9	4	5	9	SEAEIFTTL	SEAEIFTTL		Q9Y2H6	FND3A_HUMAN	unambiguous
1	0	1	1	3	2	1	9	TQMPDPKTF	TQM(+15.99)PDPKTF;TQMPDPKTF	Oxidation (M)	Q9Y5V0	ZN706_HUMAN	unambiguous
1	0	0	1	2	1	1	9	THDGSVYFW	THDGSVYFW		Q9Y6I7	WSB1_HUMAN	unambiguous
5	3	3	8	6	4	2	9	SLAEGLRTV	SLAEGLRTV		Q9Y6K5	OAS3_HUMAN	unambiguous
3	4	3	7	3	1	2	9	NVDPVQHTY	NVDPVQHTY		O00468	AGRIN_HUMAN	unambiguous
1	0	0	1	2	1	1	9	VFVATFLRY	VFVATFLRY		O00767	SCD_HUMAN	unambiguous
3	4	3	7	2	2	0	9	ILFGHENRV	ILFGHENRV		O14775	GNB5_HUMAN	unambiguous
2	0	1	2	3	2	1	9	EVINTVAQV	EVINTVAQV		O15121	DEGS1_HUMAN	unambiguous
3	0	1	3	4	2	2	9	KYTPPPHHI	KYTPPPHHI		O43920	NDUS5_HUMAN	unambiguous
2	3	5	5	6	5	1	9	FSLPAQPLW	FSLPAQPLW		O60216	RAD21_HUMAN	unambiguous
5	4	3	9	7	5	2	9	ALMDLLLRL	ALM(+15.99)DLLLRL;ALMDLLLRL	Oxidation (M)	O75170	PP6R2_HUMAN	unambiguous
4	3	1	7	9	5	4	9	KRGDVIYIL	KRGDVIYIL		O75563	SKAP2_HUMAN	unambiguous
2	0	2	2	5	3	2	9	AQDEHLITF	AQDEHLITF		O75643	U520_HUMAN	unambiguous
2	4	5	6	10	6	4	9	KAIELLQEF	KAIELLQEF		O76094	SRP72_HUMAN	unambiguous
2	2	1	4	7	3	4	9	APFTAGTSL	APFTAGTSL		O95236	APOL3_HUMAN	unambiguous
4	4	4	8	8	5	3	9	LSDLGISSY	LSDLGISSY		O95477	ABCA1_HUMAN	unambiguous
1	2	1	3	7	3	4	9	APRPGLLSL	APRPGLLSL		O95785	WIZ_HUMAN	unambiguous
0	1	1	1	1	1	0	9	KELEKTYSA	KELEKTYSA		P02545	LMNA_HUMAN	unambiguous
5	5	3	10	12	6	6	9	FLLALEPEL	FLLALEPEL		P04843	RPN1_HUMAN	unambiguous
3	5	2	8	7	5	2	9	SHNLSLVIL	SHN(+0.98)LSLVIL	Deamidation (NQ)	P05155	IC1_HUMAN	unambiguous
0	2	0	2	3	1	2	9	VPYLVGQVV	VPYLVGQVV		P06132	DCUP_HUMAN	unambiguous
4	4	4	8	6	3	3	9	WTDGSTLQY	WTDGSTLQY		P13611	CSPG2_HUMAN	unambiguous
1	2	3	3	7	4	3	9	SQLALKQSL	SQLALKQSL		P13645	K1C10_HUMAN	unambiguous
1	1	0	2	12	6	6	9	KLAELEEAL	KLAELEEAL		P13647	K2C5_HUMAN	unambiguous
2	1	0	3	4	2	2	9	NAFDGPITI	NAFDGPITI		P16070	CD44_HUMAN	unambiguous
4	3	4	7	2	1	1	9	FSDVNMQEY	FSDVNM(+15.99)QEY;FSDVNMQEY	Oxidation (M)	P23497	SP100_HUMAN	unambiguous
2	0	0	2	4	1	3	9	AEKVEIATL	AEKVEIATL		P25789	PSA4_HUMAN	unambiguous
4	2	3	6	4	4	0	9	ATDFKFAMY	ATDFKFAM(+15.99)Y;ATDFKFAMY	Oxidation (M)	P30279	CCND2_HUMAN	unambiguous
4	3	3	7	5	4	1	9	RIIDVITQI	RIIDVITQI		P30411	BKRB2_HUMAN	unambiguous
2	2	0	4	4	2	2	9	MAPARLFAL	M(+15.99)APARLFAL;MAPARLFAL	Oxidation (M)	P31431	SDC4_HUMAN	unambiguous
5	6	4	11	6	3	3	9	AALPNVYEV	AALPNVYEV		P33992	MCM5_HUMAN	unambiguous
5	0	1	5	6	5	1	9	SETALPGAF	SETALPGAF		P35579	MYH9_HUMAN	unambiguous
5	5	4	10	7	4	3	9	LTDEILTYV	LTDEILTYV		P35869	AHR_HUMAN	unambiguous
4	3	3	7	11	6	5	9	KILDYEVTL	KILDYEVTL		P40189	IL6RB_HUMAN	unambiguous
5	6	4	11	11	4	7	9	GLLSAMEYV	GLLSAM(+15.99)EYV;GLLSAMEYV	Oxidation (M)	P40763	STAT3_HUMAN	unambiguous
3	4	3	7	1	0	1	9	FLEQVHQLY	FLEQVHQLY		P42224	STAT1_HUMAN	unambiguous
2	3	2	5	12	7	5	9	PSPPVSSHP	PSPPVSSHP		P42858	HD_HUMAN	unambiguous
2	0	0	2	6	3	3	9	SEENITIKL	SEENITIKL		P43246	MSH2_HUMAN	unambiguous
6	4	4	10	2	1	1	9	NIIELVHQV	NIIELVHQV		P43405	KSYK_HUMAN	unambiguous
0	2	2	2	2	2	0	9	QQAAIPIQI	QQ(+0.98)AAIPIQI;QQAAIPIQI	Deamidation (NQ)	P46379	BAG6_HUMAN	unambiguous
5	6	3	11	3	2	1	9	FRYNGLIHR	FRYNGLIHR		P46779	RL28_HUMAN	unambiguous
2	0	0	2	7	3	4	9	LETEILESL	LETEILESL		P48681	NEST_HUMAN	unambiguous
6	4	4	10	5	3	2	9	SILDDVAMV	SILDDVAM(+15.99)V;SILDDVAMV	Oxidation (M)	P49756	RBM25_HUMAN	unambiguous
3	1	2	4	15	10	5	9	IYHGLATLL	IYHGLATLL		P55196	AFAD_HUMAN	unambiguous
3	0	0	3	6	3	3	9	SEVQDRVML	SEVQDRVM(+15.99)L;SEVQDRVML	Oxidation (M)	P62699	YPEL5_HUMAN	unambiguous
4	2	4	6	4	4	0	9	ATETQPIVY	ATETQPIVY		Q00610	CLH1_HUMAN	unambiguous
3	0	1	3	2	1	1	9	VFPEKGYSF	VFPEKGYSF		Q01085	TIAR_HUMAN	unambiguous
2	2	1	4	6	3	3	9	GPSTPTGTL	GPSTPTGTL		Q09666	AHNK_HUMAN	unambiguous
2	2	0	4	2	1	1	9	DAAIRVWSL	DAAIRVWSL		Q12788	TBL3_HUMAN	unambiguous
4	0	1	4	7	3	4	9	TATTSQPVL	TATTSQPVL		Q12979	ABR_HUMAN	unambiguous
3	3	3	6	5	3	2	9	GVADKILKK	GVADKILKK		Q13287	NMI_HUMAN	unambiguous
4	5	4	9	10	4	6	9	ALSEMVEYI	ALSEM(+15.99)VEYI;ALSEMVEYI	Oxidation (M)	Q13362	2A5G_HUMAN	unambiguous
2	0	1	2	4	2	2	9	SVIGASSQF	SVIGASSQF		Q13371	PHLP_HUMAN	unambiguous
2	2	1	4	6	3	3	9	RPREAEVRF	RPREAEVRF		Q13438	OS9_HUMAN	unambiguous
3	0	1	3	5	3	2	9	KYFLWEEKF	KYFLWEEKF		Q13588	GRAP_HUMAN	unambiguous
4	4	6	8	11	7	4	9	ALPEFTSIF	ALPEFTSIF		Q13887	KLF5_HUMAN	unambiguous
2	2	3	4	7	6	1	9	TAVALLRLL	TAVALLRLL		Q14165	MLEC_HUMAN	unambiguous
3	1	2	4	6	3	3	9	FAIDPHLLL	FAIDPHLLL		Q29RF7	PDS5A_HUMAN	unambiguous
3	0	1	3	4	3	1	9	RYIDRIHIF	RYIDRIHIF		Q6P2Q9	PRP8_HUMAN	unambiguous
2	1	1	3	8	3	5	9	APRAPGTQF	APRAPGTQF		Q6P597	KLC3_HUMAN	unambiguous
3	1	1	4	6	4	2	9	IGAPVGISL	IGAPVGISL		Q6ZMZ0	RN19B_HUMAN	unambiguous
5	4	2	9	6	4	2	9	LDSEALLTL	LDSEALLTL		Q75N90	FBN3_HUMAN	unambiguous
3	3	2	6	11	6	5	9	KMFSDEILL	KM(+15.99)FSDEILL;KMFSDEILL	Oxidation (M)	Q7Z4H8	PLGT3_HUMAN	unambiguous
4	3	3	7	12	6	6	9	SLWGGDVVL	SLWGGDVVL		Q7Z7G8	VP13B_HUMAN	unambiguous
2	2	0	4	3	1	2	9	MPKFKMPSF	M(+15.99)PKFKMPSF;MPKFKMPSF	Oxidation (M)	Q8IVF2	AHNK2_HUMAN	unambiguous
3	3	1	6	9	5	4	9	TLMERTVSL	TLMERTVSL		Q8IWE2	NXP20_HUMAN	unambiguous
2	2	1	4	10	3	7	9	SPNLRLLDL	SPNLRLLDL		Q8N531	FBXL6_HUMAN	unambiguous
2	1	1	3	14	7	7	9	KDFFFEDDF	KDFFFEDDF		Q92738	US6NL_HUMAN	unambiguous
5	5	3	10	5	3	2	9	ALYDSVILL	ALYDSVILL		Q92813	IOD2_HUMAN	unambiguous
4	4	4	8	4	3	1	9	LSDSFSDLY	LSDSFSDLY		Q9BTX1	NDC1_HUMAN	unambiguous
3	3	5	6	7	5	2	9	GSMGLRSLW	GSM(+15.99)GLRSLW;GSMGLRSLW	Oxidation (M)	Q9BV87	CNPD1_HUMAN	unambiguous
3	0	1	3	4	3	1	9	QYPVIIHLI	QYPVIIHLI		Q9BW60	ELOV1_HUMAN	unambiguous
4	4	3	8	11	4	7	9	GLLEEAYTL	GLLEEAYTL		Q9BZQ8	NIBA1_HUMAN	unambiguous
4	5	2	9	8	3	5	9	SLVDASWEL	SLVDASWEL		Q9H040	SPRTN_HUMAN	unambiguous
1	3	4	4	6	4	2	9	RALGIGFQW	RALGIGFQW		Q9H6X2	ANTR1_HUMAN	unambiguous
1	0	0	1	2	1	1	9	EIIDGTSEM	EIIDGTSEM;EIIDGTSEM(+15.99)	Oxidation (M)	Q9HB58	SP110_HUMAN	unambiguous
6	2	2	8	8	3	5	9	VLADLKVQL	VLADLKVQL		Q9NQP4	PFD4_HUMAN	unambiguous
2	0	0	2	6	3	3	9	SEEPFVVKL	SEEPFVVKL		Q9NVH0	EXD2_HUMAN	unambiguous
4	3	4	7	6	4	2	9	ASDSIVLFY	ASDSIVLFY		Q9P2K2	TXD16_HUMAN	unambiguous
4	5	3	9	10	5	5	9	KLYDGFQYL	KLYDGFQYL		Q9UBF8	PI4KB_HUMAN	unambiguous
7	6	4	13	5	3	2	9	ILNPEVVTV	ILNPEVVTV		Q9UK61	TASOR_HUMAN	unambiguous
2	6	4	8	9	3	6	9	ATAQTVPID	ATAQTVPID		Q9ULJ7	ANR50_HUMAN	unambiguous
3	4	1	7	9	2	7	9	GLFDQHFRL	GLFDQHFRL		Q9Y2I1	NISCH_HUMAN	unambiguous
6	5	4	11	12	5	7	9	VLIDDLTTL	VLIDDLTTL		Q9Y2Z2	MTO1_HUMAN	unambiguous
4	4	4	8	5	4	1	9	HLDTLTEHY	HLDTLTEHY		Q9Y421	FA32A_HUMAN	unambiguous
2	2	0	4	2	2	0	9	TGYLKGYTL	TGYLKGYTL		Q9Y5S9	RBM8A_HUMAN	unambiguous
4	5	4	9	12	6	6	9	SLADFMQEV	SLADFM(+15.99)QEV;SLADFMQEV	Oxidation (M)	A5YKK6	CNOT1_HUMAN	unambiguous
2	1	1	3	3	2	1	9	GRTKIFIRF	GRTKIFIRF		O00159	MYO1C_HUMAN	unambiguous
5	6	4	11	3	2	1	9	SLAGNTYQL	SLAGNTYQL		O14791	APOL1_HUMAN	unambiguous
5	4	3	9	3	2	1	9	ILVQVIPVV	ILVQVIPVV		O14896	IRF6_HUMAN	unambiguous
6	3	3	9	11	7	4	9	VLIDYQRNV	VLIDYQRNV		O14980	XPO1_HUMAN	unambiguous
3	0	0	3	9	4	5	9	EESQIRIEL	EESQIRIEL		O75116	ROCK2_HUMAN	unambiguous
2	0	0	2	3	2	1	9	SFDTGFTSF	SFDTGFTSF		O75190	DNJB6_HUMAN	unambiguous
4	3	3	7	14	7	7	9	SYLEGAVYI	SYLEGAVYI		O94952	FBX21_HUMAN	unambiguous
1	0	0	1	2	1	1	9	EVSGIKAAY	EVSGIKAAY		P02545	LMNA_HUMAN	unambiguous
5	0	1	5	3	3	0	9	VELGTQPAT	VELGTQPAT		P02652	APOA2_HUMAN	unambiguous
6	6	4	12	4	3	1	9	KLLPYIVGV	KLLPYIVGV		P12111	CO6A3_HUMAN	unambiguous
2	2	1	4	7	3	4	9	KPSSWLRTL	KPSSWLRTL		P12755	SKI_HUMAN	unambiguous
2	2	4	4	6	4	2	9	GSLDKVVSW	GSLDKVVSW		P13584	CP4B1_HUMAN	unambiguous
2	4	2	6	15	7	8	9	GLFQKLENI	GLFQKLENI		P15924	DESP_HUMAN	unambiguous
4	4	3	8	9	4	5	9	SMVEDITGL	SM(+15.99)VEDITGL;SMVEDITGL	Oxidation (M)	P15924	DESP_HUMAN	unambiguous
5	3	4	8	13	5	8	9	VGNVLVVIA	VGNVLVVIA		P18825	ADA2C_HUMAN	unambiguous
4	4	3	8	1	0	1	9	SLSPIYPAA	SLSPIYPAA		P18858	DNLI1_HUMAN	unambiguous
2	2	1	4	3	2	1	9	LVIPFTIKK	LVIPFTIKK		P21333	FLNA_HUMAN	unambiguous
1	0	0	1	2	1	1	9	SHSELIHNL	SHSELIHNL		P22061	PIMT_HUMAN	unambiguous
4	3	3	7	6	5	1	9	EVDRFVVSY	EVDRFVVSY		P22105	TENX_HUMAN	unambiguous
2	1	1	3	4	3	1	9	ARLFGIRAK	ARLFGIRAK		P26373	RL13_HUMAN	unambiguous
6	3	4	9	6	3	3	9	ILSGITSSL	ILSGITSSL		P29972	AQP1_HUMAN	unambiguous
5	0	1	5	8	3	5	9	SEVGPVVSF	SEVGPVVSF		P33240	CSTF2_HUMAN	unambiguous
4	0	1	4	6	3	3	9	QVADIDGQY	Q(+0.98)VADIDGQY;QVADIDGQY	Deamidation (NQ)	P35222	CTNB1_HUMAN	unambiguous
1	0	0	1	2	1	1	9	DTISPTLGF	DTISPTLGF		P36404	ARL2_HUMAN	unambiguous
5	5	4	10	1	1	0	9	AASALPALV	AASALPALV		P36578	RL4_HUMAN	unambiguous
2	2	0	4	2	1	1	9	IPYHIVNIV	IPYHIVNIV		P49591	SYSC_HUMAN	unambiguous
5	0	1	5	5	4	1	9	HPTIISESF	HPTIISESF		P50991	TCPD_HUMAN	unambiguous
0	1	0	1	2	1	1	9	TAAPTGTTI	TAAPTGTTI		P52948	NUP98_HUMAN	unambiguous
6	3	3	9	11	6	5	9	SLTDINELV	SLTDINELV		P55268	LAMB2_HUMAN	unambiguous
2	1	2	3	13	7	6	9	HFLPMLQTV	HFLPMLQTV		P60660	MYL6_HUMAN	unambiguous
2	2	3	4	5	4	1	9	KLLDAYLLY	KLLDAYLLY		P61803	DAD1_HUMAN	unambiguous
2	2	1	4	5	4	1	9	AAVSFISKF	AAVSFISKF		P62324	BTG1_HUMAN	unambiguous
2	2	1	4	6	3	3	9	IPRLERILL	IPRLERILL		P78347	GTF2I_HUMAN	unambiguous
3	1	0	4	6	4	2	9	SAPVAAEPF	SAPVAAEPF		Q02218	ODO1_HUMAN	unambiguous
6	5	3	11	17	8	9	9	ALFGIPMAL	ALFGIPM(+15.99)AL;ALFGIPMAL	Oxidation (M)	Q03135	CAV1_HUMAN	unambiguous
2	5	3	7	7	4	3	9	HINGRVLYY	HIN(+0.98)GRVLYY;HINGRVLYY	Deamidation (NQ)	Q13751	LAMB3_HUMAN	unambiguous
2	0	0	2	6	3	3	9	LEEQGSIAL	LEEQGSIAL		Q13813	SPTN1_HUMAN	unambiguous
4	4	4	8	5	3	2	9	VADKVHLMY	VADKVHLM(+15.99)Y;VADKVHLMY	Oxidation (M)	Q14258	TRI25_HUMAN	unambiguous
3	1	2	4	9	5	4	9	IAIPVTQEL	IAIPVTQEL		Q14573	ITPR3_HUMAN	unambiguous
4	4	4	8	2	2	0	9	ATDYHVRVY	ATDYHVRVY		Q53EP0	FND3B_HUMAN	unambiguous
7	6	4	13	7	3	4	9	ILWETVPSM	ILWETVPSM;ILWETVPSM(+15.99)	Oxidation (M)	Q53EP0	FND3B_HUMAN	unambiguous
2	0	0	2	4	3	1	9	SILPAIFQK	SILPAIFQK		Q5BJD5	TM41B_HUMAN	unambiguous
6	2	1	8	11	8	3	9	SFTPDHVVY	SFTPDHVVY		Q6NZI2	CAVN1_HUMAN	unambiguous
3	4	1	7	9	4	5	9	LPFLRITSL	LPFLRITSL		Q6ZT12	UBR3_HUMAN	unambiguous
4	1	3	5	1	1	0	9	ESDDGVVVY	ESDDGVVVY		Q8IY21	DDX60_HUMAN	unambiguous
3	3	3	6	7	3	4	9	RVYGGLTTK	RVYGGLTTK		Q8WUM4	PDC6I_HUMAN	unambiguous
3	0	0	3	6	2	4	9	VEFPLDPAL	VEFPLDPAL		Q92620	PRP16_HUMAN	unambiguous
4	5	4	9	10	7	3	9	SLDALLSQV	SLDALLSQV		Q96G25	MED8_HUMAN	unambiguous
5	4	3	9	8	3	5	9	ALDPASISV	ALDPASISV		Q96GG9	DCNL1_HUMAN	unambiguous
2	2	0	4	3	2	1	9	DLIGKLTSL	DLIGKLTSL		Q96JB5	CK5P3_HUMAN	unambiguous
5	5	3	10	11	5	6	9	TLFDYDVGL	TLFDYDVGL		Q96PU4	UHRF2_HUMAN	unambiguous
5	6	4	11	9	6	3	9	VMAGDIYSV	VM(+15.99)AGDIYSV;VMAGDIYSV	Oxidation (M)	Q99541	PLIN2_HUMAN	unambiguous
5	6	4	11	2	1	1	9	VLWTSPAPT	VLWTSPAPT		Q99731	CCL19_HUMAN	unambiguous
1	0	0	1	2	1	1	9	EVTEIISQF	EVTEIISQF		Q99996	AKAP9_HUMAN	unambiguous
5	5	4	10	5	3	2	9	ILLPYVSKV	ILLPYVSKV		Q9BSA9	TM175_HUMAN	unambiguous
2	0	0	2	3	2	1	9	NATDLLKVL	NATDLLKVL		Q9BYB0	SHAN3_HUMAN	unambiguous
5	5	3	10	5	3	2	9	LLFDSVIHL	LLFDSVIHL		Q9BZM1	PG12A_HUMAN	unambiguous
3	0	1	3	4	2	2	9	EYQKVWNLF	EYQKVWNLF		Q9H0J9	PAR12_HUMAN	unambiguous
2	2	1	4	13	5	8	9	AYVPGFAHI	AYVPGFAHI		Q9H467	CUED2_HUMAN	unambiguous
6	3	4	9	3	2	1	9	FASHVSPEV	FASHVSPEV		Q9NP61	ARFG3_HUMAN	unambiguous
2	0	1	2	6	2	4	9	SEEEFLRTY	SEEEFLRTY		Q9NSA3	CNBP1_HUMAN	unambiguous
2	5	3	7	10	4	6	9	KLQEFLQTL	KLQEFLQTL		Q9NVI1	FANCI_HUMAN	unambiguous
2	2	1	4	7	2	5	9	MPRGVVVTL	M(+15.99)PRGVVVTL;MPRGVVVTL	Oxidation (M)	Q9ULT8	HECD1_HUMAN	unambiguous
2	2	1	4	8	4	4	9	TPRHIIVRF	TPRHIIVRF		Q9UN81	LORF1_HUMAN	unambiguous
4	5	3	9	8	4	4	9	GLTSAIQAV	GLTSAIQAV		Q9Y692	GMEB1_HUMAN	unambiguous
3	0	1	3	5	3	2	9	RFEEAHFTF	RFEEAHFTF		Q9Y6X2	PIAS3_HUMAN	unambiguous
2	2	0	4	3	2	1	9	DAFVRLIAL	DAFVRLIAL		A5YKK6	CNOT1_HUMAN	unambiguous
2	0	0	2	2	1	1	9	EAAEAFLGF	EAAEAFLGF		O00141	SGK1_HUMAN	unambiguous
3	3	3	6	5	3	2	9	RTFTWLVGK	RTFTWLVGK		O00159	MYO1C_HUMAN	unambiguous
3	0	1	3	5	3	2	9	TYTDRVFFL	TYTDRVFFL		O15031	PLXB2_HUMAN	unambiguous
3	3	4	6	14	8	6	9	SVFEKYFQF	SVFEKYFQF		O15144	ARPC2_HUMAN	unambiguous
4	2	2	6	9	5	4	9	SAFPFLQEY	SAFPFLQ(+0.98)EY;SAFPFLQEY	Deamidation (NQ)	O15217	GSTA4_HUMAN	unambiguous
1	0	1	1	4	2	2	9	SVQGAGTSY	SVQGAGTSY		O15519	CFLAR_HUMAN	unambiguous
1	1	0	2	13	10	3	9	SFVSVLHAL	SFVSVLHAL		O43156	TTI1_HUMAN	unambiguous
1	3	3	4	5	3	2	9	RLSFPNLFK	RLSFPNLFK		O43299	AP5Z1_HUMAN	unambiguous
5	2	1	7	12	7	5	9	TAFLHPEEY	TAFLHPEEY		O43852	CALU_HUMAN	unambiguous
7	5	4	12	9	5	4	9	VLMDRLPSL	VLM(+15.99)DRLPSL;VLMDRLPSL	Oxidation (M)	O60287	NPA1P_HUMAN	unambiguous
5	6	3	11	11	7	4	9	ALFQRPPLI	ALFQRPPLI		O60832	DKC1_HUMAN	unambiguous
5	0	1	5	8	3	5	9	NAIEGGTQL	NAIEGGTQL		O60832	DKC1_HUMAN	unambiguous
4	0	0	4	8	4	4	9	AEALEKLFL	AEALEKLFL		O60885	BRD4_HUMAN	unambiguous
2	2	1	4	7	4	3	9	RPAALRLLL	RPAALRLLL		O60895	RAMP2_HUMAN	unambiguous
6	5	3	11	11	4	7	9	ALMELFPKL	ALM(+15.99)ELFPKL;ALMELFPKL	Oxidation (M)	O75691	UTP20_HUMAN	unambiguous
4	0	2	4	5	3	2	9	VQPSLFYHL	VQPSLFYHL		O95382	M3K6_HUMAN	unambiguous
6	5	3	11	7	4	3	9	TLWGIQKEL	TLWGIQKEL		P00338	LDHA_HUMAN	unambiguous
4	3	1	7	8	3	5	9	VPWQGTMTL	VPWQGTM(+15.99)TL;VPWQGTMTL	Oxidation (M)	P01034	CYTC_HUMAN	unambiguous
0	0	0	0	5	2	3	9	SEIDNVKKQ	SEIDNVKKQ		P04264	K2C1_HUMAN	unambiguous
2	3	4	5	17	10	7	9	KLVPLKETI	KLVPLKETI		P06576	ATPB_HUMAN	unambiguous
5	5	2	10	5	3	2	9	IRKPYIWEY	IRKPYIWEY		P07814	SYEP_HUMAN	unambiguous
7	6	4	13	3	2	1	9	VLQGLEIEL	VLQGLEIEL		P08779	K1C16_HUMAN	unambiguous
5	6	4	11	10	5	5	9	SLLGFVYKL	SLLGFVYKL		P09914	IFIT1_HUMAN	unambiguous
0	1	1	1	1	1	0	9	GEFQSFSSA	GEFQSFSSA		P10643	CO7_HUMAN	unambiguous
6	5	3	11	3	1	2	9	FLLDGSEGV	FLLDGSEGV		P12111	CO6A3_HUMAN	unambiguous
5	0	2	5	7	5	2	9	AYLPVNESF	AYLPVNESF		P13639	EF2_HUMAN	unambiguous
1	2	2	3	9	5	4	9	TTDNANILL	TTDNANILL		P13645	K1C10_HUMAN	unambiguous
8	4	5	12	5	2	3	9	SISTSGGSF	SISTSGGSF		P13647	K2C5_HUMAN	unambiguous
4	2	2	6	16	10	6	9	SYFKNNAYL	SYFKNNAYL		P14868	SYDC_HUMAN	unambiguous
4	0	2	4	6	3	3	9	YGIPAIVKL	YGIPAIVKL		P14923	PLAK_HUMAN	unambiguous
2	0	0	2	4	2	2	9	IEEFPVPAL	IEEFPVPAL		P16455	MGMT_HUMAN	unambiguous
2	2	1	4	8	4	4	9	KPNANRIAL	KPNANRIAL		P17931	LEG3_HUMAN	unambiguous
2	2	1	4	6	2	4	9	RPAANPIQF	RPAANPIQF		P23921	RIR1_HUMAN	unambiguous
2	2	1	4	8	3	5	9	TPQSNRPVM	TPQSNRPVM;TPQSNRPVM(+15.99)	Oxidation (M)	P24928	RPB1_HUMAN	unambiguous
8	0	1	8	4	2	2	9	HASDRIIAL	HASDRIIAL		P29401	TKT_HUMAN	unambiguous
3	6	6	9	11	8	3	9	VPSASALII	VPSASALII		P30050	RL12_HUMAN	unambiguous
3	0	1	3	7	3	4	9	EEVDVTPTF	EEVDVTPTF		P38919	IF4A3_HUMAN	unambiguous
6	4	3	10	5	2	3	9	VLWGETVHL	VLWGETVHL		P41279	M3K8_HUMAN	unambiguous
1	0	0	1	2	1	1	9	EHAANDVSF	EHAANDVSF		P42224	STAT1_HUMAN	unambiguous
2	0	0	2	8	3	5	9	SESPIEKVL	SESPIEKVL		P46821	MAP1B_HUMAN	unambiguous
2	2	1	4	6	4	2	9	TIFGKIIRK	TIFGKIIRK		P49773	HINT1_HUMAN	unambiguous
1	3	3	4	6	4	2	9	GLYYIHRNK	GLYYIHRNK		P50750	CDK9_HUMAN	unambiguous
2	3	1	5	8	4	4	9	LPRLTPPVL	LPRLTPPVL		P50990	TCPQ_HUMAN	unambiguous
4	5	5	9	16	8	8	9	QYSSLLSPM	QYSSLLSPM;QYSSLLSPM(+15.99)	Oxidation (M)	P50991	TCPD_HUMAN	unambiguous
6	6	4	12	8	4	4	9	KLLDIRSYL	KLLDIRSYL		P51665	PSMD7_HUMAN	unambiguous
2	0	1	2	4	2	2	9	DELQQPLEL	DELQQPLEL		P52630	STAT2_HUMAN	unambiguous
4	2	3	6	6	4	2	9	HSEAHTLLY	HSEAHTLLY		P56524	HDAC4_HUMAN	unambiguous
6	4	3	10	11	5	6	9	SLLDLEQKL	SLLDLEQKL		P56589	PEX3_HUMAN	unambiguous
4	3	2	7	2	1	1	9	RPEAFNTPF	RPEAFNTPF		P60985	KTDAP_HUMAN	unambiguous
4	3	3	7	8	6	2	9	TLTAVHDAI	TLTAVHDAI		P62081	RS7_HUMAN	unambiguous
6	6	4	12	13	7	6	9	TMIGEIAAA	TM(+15.99)IGEIAAA;TMIGEIAAA	Oxidation (M)	P62324	BTG1_HUMAN	unambiguous
7	6	6	13	6	4	2	9	YVVRKPLNK	YVVRKPLNK		P62753	RS6_HUMAN	unambiguous
6	0	1	6	9	3	6	9	LENVIRDAV	LENVIRDAV		P62805	H4_HUMAN	unambiguous
1	0	0	1	2	1	1	9	AHVDLIEKL	AHVDLIEKL		P62875	RPAB5_HUMAN	unambiguous
3	5	3	8	10	6	4	9	AIISELVSI	AIISELVSI		P78344	IF4G2_HUMAN	unambiguous
3	0	1	3	4	3	1	9	TYAEKLHRL	TYAEKLHRL		Q03001	DYST_HUMAN	unambiguous
3	0	0	3	5	3	2	9	NQVVLKRLF	NQVVLKRLF		Q07020	RL18_HUMAN	unambiguous
2	3	4	5	5	4	1	9	KAINPINTF	KAINPINTF		Q07960	RHG01_HUMAN	unambiguous
1	1	0	2	7	6	1	9	RWAPIPASL	RWAPIPASL		Q08554	DSC1_HUMAN	unambiguous
3	0	0	3	8	4	4	9	EEQAVYEPL	EEQAVYEPL		Q12797	ASPH_HUMAN	unambiguous
2	0	1	2	4	2	2	9	DEFEFLEKA	DEFEFLEKA		Q14258	TRI25_HUMAN	unambiguous
5	5	3	10	11	5	6	9	VITETVVEV	VITETVVEV		Q15723	ELF2_HUMAN	unambiguous
4	4	2	8	12	7	5	9	FLDPRPLTV	FLDPRPLTV		Q16678	CP1B1_HUMAN	unambiguous
4	5	2	9	5	2	3	9	VLLPLRVTL	VLLPLRVTL		Q53EU6	GPAT3_HUMAN	unambiguous
5	3	3	8	9	4	5	9	YLSEEVQAV	YLSEEVQAV		Q53GS9	UBP39_HUMAN	unambiguous
2	2	4	4	4	3	1	9	RTKDILIRF	RTKDILIRF		Q68CP4	HGNAT_HUMAN	unambiguous
3	0	0	3	6	3	3	9	TESPENVAL	TESPENVAL		Q68CQ4	UTP25_HUMAN	unambiguous
1	0	0	1	2	1	1	9	EIRDIILGM	EIRDIILGM;EIRDIILGM(+15.99)	Oxidation (M)	Q6P2Q9	PRP8_HUMAN	unambiguous
2	3	1	5	5	3	2	9	APRAALVFA	APRAALVFA		Q6P9G4	TM154_HUMAN	unambiguous
6	5	4	11	10	4	6	9	KLGDLFFRV	KLGDLFFRV		Q70EL1	UBP54_HUMAN	unambiguous
4	4	4	8	7	5	2	9	NTDVPLEGY	NTDVPLEGY		Q70Z35	PREX2_HUMAN	unambiguous
5	6	4	11	13	5	8	9	GLYPNLIQV	GLYPNLIQV		Q7L2E3	DHX30_HUMAN	unambiguous
2	2	1	4	6	3	3	9	LPWPARPAL	LPWPARPAL		Q86YV9	HPS6_HUMAN	unambiguous
4	4	4	8	7	5	2	9	STELNHLGY	STELNHLGY		Q8IXI1	MIRO2_HUMAN	unambiguous
2	3	3	5	15	6	9	9	GSYYLTTTY	GSYYLTTTY		Q8TB24	RIN3_HUMAN	unambiguous
2	2	1	4	7	3	4	9	APRKPDWDL	APRKPDWDL		Q8WUD4	CCD12_HUMAN	unambiguous
5	1	2	6	9	5	4	9	TAYDNFVEL	TAYDNFVEL		Q8WUM4	PDC6I_HUMAN	unambiguous
1	4	2	5	9	6	3	9	NRPEFITEF	NRPEFITEF		Q8WXH0	SYNE2_HUMAN	unambiguous
3	3	0	6	9	4	5	9	LPSRKLVAL	LPSRKLVAL		Q969U7	PSMG2_HUMAN	unambiguous
2	2	1	4	6	3	3	9	APSPPLSGL	APSPPLSGL		Q96GQ5	RUSF1_HUMAN	unambiguous
7	3	3	10	3	1	2	9	AQLENPAAV	AQLENPAAV		Q96PP9	GBP4_HUMAN	unambiguous
6	3	3	9	8	7	1	9	FAFEHSEEY	FAFEHSEEY		Q9BQ70	TCF25_HUMAN	unambiguous
2	0	1	2	4	2	2	9	PQGPLGTSF	PQGPLGTSF		Q9H3M7	TXNIP_HUMAN	unambiguous
2	1	1	3	3	2	1	9	HRITIKKRF	HRITIKKRF		Q9NPE3	NOP10_HUMAN	unambiguous
3	2	2	5	7	5	2	9	SRGDFVVEY	SRGDFVVEY		Q9NQR1	KMT5A_HUMAN	unambiguous
5	4	2	9	7	1	6	9	SLIEQTTAL	SLIEQTTAL		Q9NVK5	FGOP2_HUMAN	unambiguous
5	5	3	10	8	6	2	9	RLFSSIVTV	RLFSSIVTV		Q9NX74	DUS2L_HUMAN	unambiguous
2	2	4	4	7	4	3	9	GTMPLRNIF	GTM(+15.99)PLRNIF;GTMPLRNIF	Oxidation (M)	Q9NZ01	TECR_HUMAN	unambiguous
5	5	4	10	7	2	5	9	FIISDFESV	FIISDFESV		Q9NZ08	ERAP1_HUMAN	unambiguous
4	3	5	7	8	5	3	9	ISTPVIRTF	ISTPVIRTF		Q9NZB2	F120A_HUMAN	unambiguous
4	4	4	8	6	4	2	9	QTDNIIYVY	QTDNIIYVY		Q9UG01	IF172_HUMAN	unambiguous
2	1	3	3	6	4	2	9	GSVSIFRQF	GSVSIFRQF		Q9UJP4	KLH21_HUMAN	unambiguous
3	5	4	8	6	3	3	9	FLFQEPRSI	FLFQEPRSI		Q9UK61	TASOR_HUMAN	unambiguous
5	5	3	10	11	4	7	9	GLIGQLDEV	GLIGQLDEV		Q9UL15	BAG5_HUMAN	unambiguous
0	4	2	4	13	8	5	9	FPNPEATFV	FPNPEATFV		Q9Y5B9	SP16H_HUMAN	unambiguous
4	3	4	7	8	6	2	9	ISDLFIDNY	ISDLFIDNY		A6NLC5	CC070_HUMAN	unambiguous
5	6	4	11	9	3	6	9	FLAGAVTSV	FLAGAVTSV		A8MPS7	YDJC_HUMAN	unambiguous
6	6	4	12	10	5	5	9	ILDTSVAYV	ILDTSVAYV		O60333	KIF1B_HUMAN	unambiguous
3	3	5	6	9	8	1	9	FHYPGVQNL	FHYPGVQNL		O94967	WDR47_HUMAN	unambiguous
4	5	4	9	10	4	6	9	WIDDTSAFV	WIDDTSAFV		O95453	PARN_HUMAN	unambiguous
4	2	1	6	10	5	5	9	HLTEVLTLV	HLTEVLTLV		O95479	G6PE_HUMAN	unambiguous
6	5	4	11	8	5	3	9	AGLAVLAVV	AGLAVLAVV		P01889	HLAB_HUMAN	unambiguous
2	3	5	5	8	5	3	9	LVWKAQNTW	LVWKAQNTW		P02545	LMNA_HUMAN	unambiguous
2	2	2	4	5	4	1	9	SVKFVSTTY	SVKFVSTTY		P04264	K2C1_HUMAN	unambiguous
2	1	1	3	5	3	2	9	SSLPTQLFK	SSLPTQLFK		P05019	IGF1_HUMAN	unambiguous
3	1	2	4	8	5	3	9	FAEGFVRAL	FAEGFVRAL		P05412	JUN_HUMAN	unambiguous
2	0	1	2	4	2	2	9	ALRDVRQQY	ALRDVRQQY		P08670	VIME_HUMAN	unambiguous
2	4	2	6	19	10	9	9	SFIAGETVI	SFIAGETVI		P10644	KAP0_HUMAN	unambiguous
2	0	1	2	6	3	3	9	AQPGFFDRF	AQPGFFDRF		P12110	CO6A2_HUMAN	unambiguous
3	0	0	3	6	3	3	9	VEDITGLRL	VEDITGLRL		P15924	DESP_HUMAN	unambiguous
2	3	1	5	6	3	3	9	VRPGTALEL	VRPGTALEL		P15924	DESP_HUMAN	unambiguous
6	3	3	9	9	5	4	9	LLYDAEIHL	LLYDAEIHL		P17301	ITA2_HUMAN	unambiguous
5	2	4	7	13	9	4	9	RPYGVGLLI	RPYGVGLLI		P25786	PSA1_HUMAN	unambiguous
6	2	2	8	1	1	0	9	QLTGPVMPV	QLTGPVM(+15.99)PV;QLTGPVMPV	Oxidation (M)	P26373	RL13_HUMAN	unambiguous
4	4	4	8	8	5	3	9	YTEEDAVSY	YTEEDAVSY		P31321	KAP1_HUMAN	unambiguous
2	0	1	2	11	4	7	9	WEQGFSQSF	WEQGFSQSF		P35222	CTNB1_HUMAN	unambiguous
4	0	1	4	7	4	3	9	SISGVTAAY	SISGVTAAY		P46940	IQGA1_HUMAN	unambiguous
5	4	3	9	9	5	4	9	TLNEKLFLL	TLNEKLFLL		P48995	TRPC1_HUMAN	unambiguous
0	1	0	1	16	9	7	9	SFLNVRNWI	SFLNVRNWI		P51159	RB27A_HUMAN	unambiguous
3	0	0	3	4	1	3	9	SEPPSEISL	SEPPSEISL		P53618	COPB_HUMAN	unambiguous
4	4	4	8	8	6	2	9	AVDPGLLGY	AVDPGLLGY		P54259	ATN1_HUMAN	unambiguous
4	2	1	6	9	5	4	9	SPWADNTAL	SPWADNTAL		P57076	CF298_HUMAN	unambiguous
1	4	1	5	19	10	9	9	KYNILGTNT	KYNILGTNT		Q00839	HNRPU_HUMAN	unambiguous
2	1	1	3	2	1	1	9	SSDVGHDEY	SSDVGHDEY		Q01082	SPTB2_HUMAN	unambiguous
4	1	1	5	2	1	1	9	FGKAPGTPH	FGKAPGTPH		Q07020	RL18_HUMAN	unambiguous
2	3	3	5	8	4	4	9	RVMKALVNR	RVM(+15.99)KALVNR;RVMKALVNR	Oxidation (M)	Q08945	SSRP1_HUMAN	unambiguous
3	0	1	3	5	3	2	9	IYIKQIKTF	IYIKQIKTF		Q08999	RBL2_HUMAN	unambiguous
2	2	0	4	3	2	1	9	NLKLKLHSF	N(+0.98)LKLKLHSF;NLKLKLHSF	Deamidation (NQ)	Q09028	RBBP4_HUMAN	unambiguous
2	2	0	4	4	2	2	9	DLKSSKASL	DLKSSKASL		Q09666	AHNK_HUMAN	unambiguous
6	6	4	12	14	7	7	9	SMPDFDLNL	SM(+15.99)PDFDLNL;SMPDFDLNL	Oxidation (M)	Q09666	AHNK_HUMAN	unambiguous
4	4	4	8	9	6	3	9	ASEDSVLLY	ASEDSVLLY		Q13112	CAF1B_HUMAN	unambiguous
3	2	1	5	9	4	5	9	NPASPPLSL	NPASPPLSL		Q13155	AIMP2_HUMAN	unambiguous
5	3	4	8	7	4	3	9	LLAESVTEV	LLAESVTEV		Q14204	DYHC1_HUMAN	unambiguous
3	6	4	9	25	10	15	9	FYQEVANPL	FYQ(+0.98)EVANPL;FYQEVANPL	Deamidation (NQ)	Q14624	ITIH4_HUMAN	unambiguous
2	2	1	4	8	3	5	9	APATVGLAF	APATVGLAF		Q15370	ELOB_HUMAN	unambiguous
3	0	0	3	5	2	3	9	KEIGELTQL	KEIGELTQL		Q15404	RSU1_HUMAN	unambiguous
4	3	3	7	6	3	3	9	AMFGKLMTI	AM(+15.99)FGKLM(+15.99)TI;AM(+15.99)FGKLMTI;AMFGKLMTI	Oxidation (M)	Q29RF7	PDS5A_HUMAN	unambiguous
3	4	1	7	4	2	2	9	YPRLKVLAF	YPRLKVLAF		Q6NUQ4	TM214_HUMAN	unambiguous
7	5	3	12	11	5	6	9	GLLEGLVEV	GLLEGLVEV		Q6R327	RICTR_HUMAN	unambiguous
5	4	7	9	9	7	2	9	NRFKGVKYF	NRFKGVKYF		Q6V1X1	DPP8_HUMAN	unambiguous
6	4	4	10	4	2	2	9	IASPVIAAV	IASPVIAAV		Q6ZMZ0	RN19B_HUMAN	unambiguous
6	3	3	9	6	5	1	9	HLYGGIILL	HLYGGIILL		Q7L211	ABHDD_HUMAN	unambiguous
5	5	4	10	7	2	5	9	YLIEPDVEL	YLIEPDVEL		Q8IUR7	ARMC8_HUMAN	unambiguous
3	0	1	3	5	3	2	9	AYGNVFSAF	AYGNVFSAF		Q8NI36	WDR36_HUMAN	unambiguous
4	0	1	4	4	2	2	9	FEAPIKLVF	FEAPIKLVF		Q8TCT9	HM13_HUMAN	unambiguous
2	5	4	7	11	5	6	9	SLYSGIEGL	SLYSGIEGL		Q8TEW0	PARD3_HUMAN	unambiguous
3	1	1	4	8	6	2	9	VYLPTHTSL	VYLPTHTSL		Q8WY64	MYLIP_HUMAN	unambiguous
3	0	1	3	5	3	2	9	VYNAVANLW	VYNAVANLW		Q92484	ASM3A_HUMAN	unambiguous
5	0	1	5	8	4	4	9	GEFDGSVTF	GEFDGSVTF		Q96DM3	RMC1_HUMAN	unambiguous
2	2	1	4	8	4	4	9	LPKQPPLAL	LPKQPPLAL		Q96S59	RANB9_HUMAN	unambiguous
4	0	1	4	6	4	2	9	SEAGSLPAF	SEAGSLPAF		Q99814	EPAS1_HUMAN	unambiguous
6	4	3	10	11	5	6	9	GLDELFVQV	GLDELFVQV		Q9HCN4	GPN1_HUMAN	unambiguous
2	0	0	2	4	3	1	9	SYLPFTEAF	SYLPFTEAF		Q9NZV5	SELN_HUMAN	unambiguous
5	5	2	10	9	5	4	9	ALLSRLEQI	ALLSRLEQI		Q9UKM9	RALY_HUMAN	unambiguous
2	2	1	4	9	4	5	9	IPRYIISQL	IPRYIISQL		O15021	MAST4_HUMAN	unambiguous
2	2	0	4	4	2	2	9	DLKTKVLVL	DLKTKVLVL		O60645	EXOC3_HUMAN	unambiguous
3	1	1	4	8	2	6	9	GLGPVPVSV	GLGPVPVSV		O75051	PLXA2_HUMAN	unambiguous
5	4	4	9	10	4	6	9	VLAEIPQQV	VLAEIPQQV		O75131	CPNE3_HUMAN	unambiguous
4	4	3	8	6	4	2	9	SLLPFLKAV	SLLPFLKAV		O75533	SF3B1_HUMAN	unambiguous
3	3	3	6	9	5	4	9	QTYVGITEK	QTYVGITEK		O75643	U520_HUMAN	unambiguous
6	5	4	11	2	0	2	9	TTLEQPPSV	TTLEQPPSV		O95644	NFAC1_HUMAN	unambiguous
4	2	1	6	5	2	3	9	APFSKVITF	APFSKVITF		O95757	HS74L_HUMAN	unambiguous
4	4	3	8	11	5	6	9	TMQNLEIEL	TM(+15.99)QNLEIEL;TMQNLEIEL	Oxidation (M)	P02533	K1C14_HUMAN	unambiguous
8	6	6	14	3	1	2	9	SGFSSVSVS	SGFSSVSVS		P02538	K2C6A_HUMAN	unambiguous
2	3	2	5	8	6	2	9	FQQRGLFDF	FQQRGLFDF		P07585	PGS2_HUMAN	unambiguous
1	0	0	1	2	1	1	9	DVVGDTSGY	DVVGDTSGY		P08758	ANXA5_HUMAN	unambiguous
2	0	0	2	4	2	2	9	TETEPPVAL	TETEPPVAL		P11474	ERR1_HUMAN	unambiguous
2	3	5	5	4	4	0	9	RSRTEAESW	RSRTEAESW		P13647	K2C5_HUMAN	unambiguous
2	0	1	2	4	2	2	9	TEETLKESF	TEETLKESF		P19338	NUCL_HUMAN	unambiguous
5	3	3	8	6	5	1	9	RRNDKIIVF	RRNDKIIVF		P19447	ERCC3_HUMAN	unambiguous
4	2	1	6	9	5	4	9	QPASFAVSL	QPASFAVSL		P21333	FLNA_HUMAN	unambiguous
3	0	0	3	6	3	3	9	SEDEVKLAL	SEDEVKLAL		P31943	HNRH1_HUMAN	unambiguous
3	2	1	5	14	9	5	9	RLQGEIAHV	RLQGEIAHV		P35908	K22E_HUMAN	unambiguous
3	0	1	3	5	3	2	9	NESEPIVVY	NESEPIVVY		P42892	ECE1_HUMAN	unambiguous
3	0	0	3	7	3	4	9	AEDPLVQSL	AEDPLVQSL		P48449	LSS_HUMAN	unambiguous
7	4	3	11	4	3	1	9	YTSPVNPAV	YTSPVNPAV		P61165	TM258_HUMAN	unambiguous
1	2	3	3	5	3	2	9	RILPKPTRK	RILPKPTRK		P62081	RS7_HUMAN	unambiguous
3	4	5	7	7	5	2	9	KTRIIDVVY	KTRIIDVVY		P62241	RS8_HUMAN	unambiguous
4	1	2	5	2	2	0	9	HPAVVIRQR	HPAVVIRQR		P62829	RL23_HUMAN	unambiguous
4	0	0	4	6	3	3	9	TETVVTEYL	TETVVTEYL		P78344	IF4G2_HUMAN	unambiguous
4	5	5	9	4	3	1	9	RQINWTVLY	RQINWTVLY		P83731	RL24_HUMAN	unambiguous
6	5	4	11	8	5	3	9	SVIEQIVYV	SVIEQIVYV		Q00653	NFKB2_HUMAN	unambiguous
3	3	3	6	6	3	3	9	RIYDIFRSK	RIYDIFRSK		Q01432	AMPD3_HUMAN	unambiguous
4	4	4	8	12	6	6	9	VLFPNLKTV	VLFPNLKTV		Q01954	BNC1_HUMAN	unambiguous
2	0	0	2	7	3	4	9	DTNAPDLSL	DTNAPDLSL		Q09666	AHNK_HUMAN	unambiguous
5	3	4	8	9	6	3	9	DSNGTFFVY	DSN(+0.98)GTFFVY;DSNGTFFVY	Deamidation (NQ)	Q12800	TFCP2_HUMAN	unambiguous
2	3	5	5	7	5	2	9	IAFAVNHFW	IAFAVNHFW		Q13113	PDZ1I_HUMAN	unambiguous
2	2	0	4	4	2	2	9	DVKAKLHEL	DVKAKLHEL		Q13813	SPTN1_HUMAN	unambiguous
4	3	5	7	11	5	6	9	RMNEVISLW	RM(+15.99)NEVISLW;RMNEVISLW	Oxidation (M)	Q13813	SPTN1_HUMAN	unambiguous
5	4	3	9	10	5	5	9	SLLQALNEV	SLLQALNEV		Q14204	DYHC1_HUMAN	unambiguous
1	3	3	4	7	3	4	9	RTEYNLRLK	RTEYN(+0.98)LRLK;RTEYNLRLK	Deamidation (NQ)	Q15149	PLEC_HUMAN	unambiguous
5	0	1	5	3	2	1	9	SVIEQILHY	SVIEQILHY		Q15386	UBE3C_HUMAN	unambiguous
2	3	5	5	3	3	0	9	ITSPTGETW	ITSPTGETW		Q2TAL8	QRIC1_HUMAN	unambiguous
2	2	0	4	2	1	1	9	FIAQKILAL	FIAQKILAL		Q460N5	PAR14_HUMAN	unambiguous
5	5	4	10	1	1	0	9	ALDGINSGI	ALDGINSGI		Q6UWP8	SBSN_HUMAN	unambiguous
2	0	0	2	4	3	1	9	DPFKDIILY	DPFKDIILY		Q7L1Q6	5MP2_HUMAN	unambiguous
4	4	4	8	8	6	2	9	ITDVDNGYY	ITDVDNGYY		Q8N5A5	ZGPAT_HUMAN	unambiguous
3	1	1	4	4	3	1	9	SAFPSNIFY	SAFPSNIFY		Q92900	RENT1_HUMAN	unambiguous
5	4	4	9	10	4	6	9	VLAELPQQV	VLAELPQQV		Q96FN4	CPNE2_HUMAN	unambiguous
2	4	2	6	10	5	5	9	KLLDLMPRL	KLLDLMPRL		Q96HW7	INT4_HUMAN	unambiguous
4	0	1	4	8	4	4	9	NSDPNLHLL	NSDPNLHLL		Q96TA1	NIBA2_HUMAN	unambiguous
2	0	1	2	4	2	2	9	VLIDVGTGY	VLIDVGTGY		Q99471	PFD5_HUMAN	unambiguous
5	3	3	8	7	4	3	9	LLGPDPAAA	LLGPDPAAA		Q9C0J9	BHE41_HUMAN	unambiguous
4	4	4	8	5	3	2	9	YTGTPDWLY	YTGTPDWLY		Q9H1P3	OSBL2_HUMAN	unambiguous
4	5	3	9	14	7	7	9	SISDVIAQV	SISDVIAQV		Q9HCJ1	ANKH_HUMAN	unambiguous
3	0	0	3	6	3	3	9	GEGTGEVVL	GEGTGEVVL		Q9NWB7	IFT57_HUMAN	unambiguous
1	1	0	2	9	4	5	9	EENTNILKF	EENTNILKF		Q9NYL9	TMOD3_HUMAN	unambiguous
3	0	1	3	5	3	2	9	KYDEIFYNL	KYDEIFYNL		Q9NZN4	EHD2_HUMAN	unambiguous
2	4	3	6	17	8	9	9	TFINLMTHI	TFINLM(+15.99)THI;TFINLMTHI	Oxidation (M)	Q9UI12	VATH_HUMAN	unambiguous
3	0	1	3	5	3	2	9	VYGFPVNQL	VYGFPVNQL		Q9Y2D4	EXC6B_HUMAN	unambiguous
5	4	4	9	9	5	4	9	FLIDNGVSL	FLIDNGVSL		Q9Y4C8	RBM19_HUMAN	unambiguous
5	0	1	5	6	4	2	9	VFDPKVFTF	VFDPKVFTF		Q9Y4K1	CRBG1_HUMAN	unambiguous
4	4	4	8	9	6	3	9	ITQGTPLKY	ITQGTPLKY		Q9Y618	NCOR2_HUMAN	unambiguous
1	1	2	2	6	3	3	9	EEIEGLISA	EEIEGLISA		O43707	ACTN4_HUMAN	unambiguous
3	0	1	3	5	3	2	9	TYLPTSPLL	TYLPTSPLL		O43847	NRDC_HUMAN	unambiguous
7	3	3	10	15	8	7	9	ALMADMVYV	ALM(+15.99)ADM(+15.99)VYV;ALM(+15.99)ADMVYV;ALMADM(+15.99)VYV;ALMADMVYV	Oxidation (M)	O75643	U520_HUMAN	unambiguous
2	3	3	5	8	6	2	9	TQTYRPLSK	TQTYRPLSK		O94875	SRBS2_HUMAN	unambiguous
4	3	4	7	3	2	1	9	NSDGSGLVY	NSDGSGLVY		O95965	ITGBL_HUMAN	unambiguous
3	0	1	3	5	3	2	9	VYISEHEHF	VYISEHEHF		O96005	CLPT1_HUMAN	unambiguous
2	0	1	2	4	1	3	9	EEFGRFASF	EEFGRFASF		P01903	DRA_HUMAN	unambiguous
3	5	6	8	6	3	3	9	KVLETKWTL	KVLETKWTL		P02538	K2C6A_HUMAN	unambiguous
7	5	4	12	11	5	6	9	TLLAGITGV	TLLAGITGV		P04839	CY24B_HUMAN	unambiguous
4	4	4	8	8	5	3	9	LSEGVTISY	LSEGVTISY		P05556	ITB1_HUMAN	unambiguous
4	0	2	4	15	9	6	9	DENEHQLSL	DENEHQLSL		P06748	NPM_HUMAN	unambiguous
3	3	1	6	8	3	5	9	NPQERTLTL	NPQERTLTL		P08238	HS90B_HUMAN	unambiguous
4	1	0	5	12	6	6	9	SYQALLRGV	SYQALLRGV		P12109	CO6A1_HUMAN	unambiguous
5	5	4	10	4	2	2	9	GLHGWAFTL	GLHGWAFTL		P13639	EF2_HUMAN	unambiguous
2	3	2	5	4	4	0	9	FAFVTDNTY	FAFVTDNTY		P14635	CCNB1_HUMAN	unambiguous
3	1	3	4	8	5	3	9	TQFADMISL	TQFADM(+15.99)ISL;TQFADMISL	Oxidation (M)	P15924	DESP_HUMAN	unambiguous
1	0	0	1	2	1	1	9	HHDFLSDLF	HHDFLSDLF		P17676	CEBPB_HUMAN	unambiguous
7	2	3	9	11	7	4	9	NLDSTTVAV	NLDSTTVAV		P21291	CSRP1_HUMAN	unambiguous
4	1	2	5	9	5	4	9	YALTSSLVL	YALTSSLVL		P22105	TENX_HUMAN	unambiguous
2	3	3	5	7	3	4	9	VVMRDPASK	VVMRDPASK		P22626	ROA2_HUMAN	unambiguous
2	0	0	2	2	1	1	9	FPEGSVELY	FPEGSVELY		P23396	RS3_HUMAN	unambiguous
5	0	1	5	15	9	6	9	GYLPNKQVL	GYLPNKQVL		P30793	GCH1_HUMAN	unambiguous
5	1	1	6	7	4	3	9	SEFKAMDSI	SEFKAM(+15.99)DSI;SEFKAMDSI	Oxidation (M)	P35221	CTNA1_HUMAN	unambiguous
2	2	1	4	8	3	5	9	RPSGPGPEL	RPSGPGPEL		P51531	SMCA2_HUMAN	unambiguous
1	0	0	1	2	1	1	9	EIKDILIQY	EIKDILIQY		P62249	RS16_HUMAN	unambiguous
3	4	5	7	6	1	5	9	SHKTFRIKR	SHKTFRIKR		P62891	RL39_HUMAN	unambiguous
4	4	4	8	6	3	3	9	GTELLSLVY	GTELLSLVY		P78527	PRKDC_HUMAN	unambiguous
4	4	4	8	4	3	1	9	VADLVENSY	VADLVENSY		Q00341	VIGLN_HUMAN	unambiguous
2	3	5	5	8	5	3	9	AALPAAALW	AALPAAALW		Q03518	TAP1_HUMAN	unambiguous
2	2	1	4	7	3	4	9	MPKFSMPSL	MPKFSM(+15.99)PSL;MPKFSMPSL	Oxidation (M)	Q09666	AHNK_HUMAN	unambiguous
5	5	3	10	11	5	6	9	SMPDIDLNL	SM(+15.99)PDIDLNL;SMPDIDLNL	Oxidation (M)	Q09666	AHNK_HUMAN	unambiguous
2	0	0	2	5	2	3	9	YESGEYEML	YESGEYEM(+15.99)L;YESGEYEML	Oxidation (M)	Q13561	DCTN2_HUMAN	unambiguous
6	3	2	9	11	8	3	9	YLDASLITV	YLDASLITV		Q14562	DHX8_HUMAN	unambiguous
3	0	0	3	2	1	1	9	EVVETTQVY	EVVETTQVY		Q15149	PLEC_HUMAN	unambiguous
2	3	1	5	19	13	6	9	KYLSDNVHL	KYLSDNVHL		Q16543	CDC37_HUMAN	unambiguous
5	6	4	11	3	1	2	9	KIGSIIFQV	KIGSIIFQV		Q460N5	PAR14_HUMAN	unambiguous
6	5	3	11	11	4	7	9	SLVHINIFL	SLVHINIFL		Q5THJ4	VP13D_HUMAN	unambiguous
2	2	1	4	20	11	9	9	AFNTAFTTL	AFNTAFTTL		Q86SJ2	AMGO2_HUMAN	unambiguous
7	5	3	12	7	5	2	9	ALSNLEVKL	ALSNLEVKL		Q86UX7	URP2_HUMAN	unambiguous
5	6	4	11	8	5	3	9	YLDVVQSNV	YLDVVQSNV		Q8IX04	UEVLD_HUMAN	unambiguous
2	2	0	4	15	5	10	9	LTDAEAQQF	LTDAEAQQ(+0.98)F;LTDAEAQQF	Deamidation (NQ)	Q8N3Y3	LARG2_HUMAN	unambiguous
3	0	0	3	6	3	3	9	TEHGVEVVL	TEHGVEVVL		Q8N5H7	SH2D3_HUMAN	unambiguous
5	5	4	10	8	5	3	9	YQDPSVLYI	YQDPSVLYI		Q8WUI4	HDAC7_HUMAN	unambiguous
4	5	4	9	12	7	5	9	FLDGYVSQL	FLDGYVSQL		Q8WUM0	NU133_HUMAN	unambiguous
2	0	0	2	5	2	3	9	LEEPGNFVL	LEEPGNFVL		Q8WXH0	SYNE2_HUMAN	unambiguous
0	2	2	2	2	2	0	9	GQPPAQTGV	GQPPAQTGV		Q92793	CBP_HUMAN	unambiguous
4	4	4	8	8	5	3	9	DSDFFTSYY	DSDFFTSYY		Q96AE7	TTC17_HUMAN	unambiguous
3	5	3	8	15	8	7	9	TPTPAGPTI	TPTPAGPTI		Q96PU8	QKI_HUMAN	unambiguous
4	1	1	5	3	2	1	9	NASPVISSV	NASPVISSV		Q96T58	MINT_HUMAN	unambiguous
6	3	3	9	11	5	6	9	SVASTITGV	SVASTITGV		Q99541	PLIN2_HUMAN	unambiguous
5	0	1	5	7	4	3	9	KETEVFYEL	KETEVFYEL		Q99814	EPAS1_HUMAN	unambiguous
4	2	2	6	9	5	4	9	VAYVSSVAL	VAYVSSVAL		Q9BV87	CNPD1_HUMAN	unambiguous
5	5	5	10	4	2	2	9	KIRNFVVVF	KIRNFVVVF		Q9BYX4	IFIH1_HUMAN	unambiguous
2	2	1	4	8	3	5	9	YPKRPLLGL	YPKRPLLGL		Q9GZR7	DDX24_HUMAN	unambiguous
5	4	3	9	13	6	7	9	RLPEIYIQL	RLPEIYIQL		Q9H223	EHD4_HUMAN	unambiguous
6	6	4	12	11	5	6	9	GLADITQQL	GLADITQQL		Q9NYV4	CDK12_HUMAN	unambiguous
2	3	5	5	6	5	1	9	KAGIIQDTW	KAGIIQDTW		Q9P2E9	RRBP1_HUMAN	unambiguous
5	3	3	8	16	7	9	9	TLVDGLVNI	TLVDGLVNI		Q9UHV5	RPGFL_HUMAN	unambiguous
6	5	4	11	7	3	4	9	TLNSAAVTV	TLNSAAVTV		Q9UHY1	NRBP_HUMAN	unambiguous
7	6	4	13	10	5	5	9	SLADLYFRA	SLADLYFRA		Q9UJX3	APC7_HUMAN	unambiguous
5	6	7	11	10	8	2	9	FRSELISYL	FRSELISYL		Q9UMD9	COHA1_HUMAN	unambiguous
5	5	3	10	13	6	7	9	GLWGHALLL	GLWGHALLL		O15027	SC16A_HUMAN	unambiguous
6	5	2	11	11	4	7	9	PLLDLHIEL	PLLDLHIEL		O15519	CFLAR_HUMAN	unambiguous
4	5	4	9	9	4	5	9	PSPPPMATV	PSPPPMATV		O94842	TOX4_HUMAN	unambiguous
5	5	3	10	11	5	6	9	YLYTDSISL	YLYTDSISL		O95199	RCBT2_HUMAN	unambiguous
6	6	4	12	11	6	5	9	VGVAVTVEV	VGVAVTVEV		O95932	TGM3L_HUMAN	unambiguous
6	4	2	10	8	2	6	9	ALTGHLEEV	ALTGHLEEV		P04083	ANXA1_HUMAN	unambiguous
4	4	4	8	8	5	3	9	QTDGLGLSY	QTDGLGLSY		P06396	GELS_HUMAN	unambiguous
6	5	3	11	5	3	2	9	ILDQKINEV	ILDQKINEV		P11926	DCOR_HUMAN	unambiguous
2	4	2	6	10	4	6	9	ALEEQLQQI	ALEEQLQQI		P13645	K1C10_HUMAN	unambiguous
4	3	5	7	8	5	3	9	EALALTQTW	EALALTQTW		P13747	HLAE_HUMAN	unambiguous
5	5	2	10	15	8	7	9	TLLLLLSEA	TLLLLLSEA		P13747	HLAE_HUMAN	unambiguous
4	2	2	6	4	2	2	9	SAAMPGASL	SAAM(+15.99)PGASL;SAAMPGASL	Oxidation (M)	P15291	B4GT1_HUMAN	unambiguous
7	6	4	13	13	7	6	9	YLIPLLERL	YLIPLLERL		P26196	DDX6_HUMAN	unambiguous
7	5	4	12	2	2	0	9	ALTELLAKI	ALTELLAKI		P30279	CCND2_HUMAN	unambiguous
1	3	3	4	7	4	3	9	KVYENYPTY	KVYENYPTY		P35659	DEK_HUMAN	unambiguous
2	1	2	3	6	4	2	9	KITDVIMAF	KITDVIM(+15.99)AF;KITDVIMAF	Oxidation (M)	P35749	MYH11_HUMAN	unambiguous
2	3	5	5	6	5	1	9	HSFLYQPDW	HSFLYQPDW		P37268	FDFT_HUMAN	unambiguous
5	5	4	10	4	1	3	9	YLPPATQVV	YLPPATQVV		P38919	IF4A3_HUMAN	unambiguous
2	3	5	5	8	5	3	9	KSIDLIQKW	KSIDLIQKW		P49585	PCY1A_HUMAN	unambiguous
4	4	4	8	9	6	3	9	LTDDDLLRY	LTDDDLLRY		Q04446	GLGB_HUMAN	unambiguous
3	2	1	5	10	6	4	9	APAPSTVHF	APAPSTVHF		Q13118	KLF10_HUMAN	unambiguous
4	1	2	5	10	5	5	9	AALFPGEEL	AALFPGEEL		Q13887	KLF5_HUMAN	unambiguous
3	1	2	4	9	5	4	9	FATFPSSAF	FATFPSSAF		Q14203	DCTN1_HUMAN	unambiguous
3	0	1	3	6	3	3	9	IYSEVATLI	IYSEVATLI		Q15154	PCM1_HUMAN	unambiguous
3	0	1	3	5	3	2	9	KYQKGFSLW	KYQKGFSLW		Q15629	TRAM1_HUMAN	unambiguous
4	5	4	9	12	6	6	9	TLLRLLYEA	TLLRLLYEA		Q7L2H7	EIF3M_HUMAN	unambiguous
3	2	4	5	5	4	1	9	ATNRITVTW	ATNRITVTW		Q8N2W9	PIAS4_HUMAN	unambiguous
4	4	4	8	9	6	3	9	FLDDFESKY	FLDDFESKY		Q8TF74	WIPF2_HUMAN	unambiguous
7	5	3	12	12	8	4	9	SLDGIPFTV	SLDGIPFTV		Q93052	LPP_HUMAN	unambiguous
6	4	2	10	6	2	4	9	SLWPVPVAA	SLWPVPVAA		Q96AY4	TTC28_HUMAN	unambiguous
4	6	3	10	8	2	6	9	NIFPYPVGV	NIFPYPVGV		Q99590	SCAFB_HUMAN	unambiguous
4	5	4	9	6	4	2	9	TLLTDPPTA	TLLTDPPTA		Q9H270	VPS11_HUMAN	unambiguous
2	0	0	2	7	3	4	9	LESPTTPLL	LESPTTPLL		Q9H3M7	TXNIP_HUMAN	unambiguous
4	4	4	8	9	6	3	9	HVDEIKELY	HVDEIKELY		Q9H8L6	MMRN2_HUMAN	unambiguous
4	4	4	8	4	3	1	9	NSDVVEQIY	NSDVVEQIY		Q9HD67	MYO10_HUMAN	unambiguous
4	0	0	4	7	4	3	9	AEASVDPSL	AEASVDPSL		Q9NQZ2	SAS10_HUMAN	unambiguous
1	1	1	2	17	8	9	9	FYFALRDTL	FYFALRDTL		Q9NTJ3	SMC4_HUMAN	unambiguous
3	5	3	8	19	10	9	9	SYVSGSSLL	SYVSGSSLL		Q9NV88	INT9_HUMAN	unambiguous
6	6	4	12	17	9	8	9	TLSDIMVSL	TLSDIM(+15.99)VSL;TLSDIMVSL	Oxidation (M)	Q9NXF1	TEX10_HUMAN	unambiguous
3	3	3	6	8	4	4	9	IIFDRPLLY	IIFDRPLLY		Q9UPQ8	DOLK_HUMAN	unambiguous
4	2	2	6	9	5	4	9	SAAQPGVAF	SAAQPGVAF		Q9UQ13	SHOC2_HUMAN	unambiguous
4	6	5	10	18	9	9	9	DYVPSKSKI	DYVPSKSKI		Q9Y2G9	SBNO2_HUMAN	unambiguous
3	6	4	9	12	7	5	9	VLNPETTVV	VLNPETTVV		O43252	PAPS1_HUMAN	unambiguous
4	4	5	8	19	11	8	9	MLGLLQSDL	MLGLLQSDL		O43294	TGFI1_HUMAN	unambiguous
3	0	1	3	6	3	3	9	DEAEVHLKF	DEAEVHLKF		O60861	GAS7_HUMAN	unambiguous
5	4	2	9	11	6	5	9	RLFDQAFGL	RLFDQAFGL		P04792	HSPB1_HUMAN	unambiguous
4	3	4	7	8	6	2	9	GTDPTPQHY	GTDPTPQHY		P06241	FYN_HUMAN	unambiguous
5	3	2	8	5	4	1	9	VMAPRALLL	VM(+15.99)APRALLL;VMAPRALLL	Oxidation (M)	P10321	HLAC_HUMAN	unambiguous
5	4	4	9	10	5	5	9	ALTPVVVTL	ALTPVVVTL		P11802	CDK4_HUMAN	unambiguous
5	5	6	10	7	5	2	9	YRNDYATML	YRNDYATM(+15.99)L;YRNDYATML	Oxidation (M)	P12110	CO6A2_HUMAN	unambiguous
5	5	6	10	7	5	2	9	FRVGNVQEL	FRVGNVQEL		P12111	CO6A3_HUMAN	unambiguous
6	6	4	12	11	5	6	9	QLYSVDVTL	QLYSVDVTL		P14373	TRI27_HUMAN	unambiguous
2	3	5	5	5	5	0	9	GTDGHPFGW	GTDGHPFGW		P15104	GLNA_HUMAN	unambiguous
1	4	2	5	10	4	6	9	SFSSSSIGH	SFSSSSIGH		P15924	DESP_HUMAN	unambiguous
4	4	4	8	7	4	3	9	LSDLFSDDY	LSDLFSDDY		P17676	CEBPB_HUMAN	unambiguous
1	5	2	6	16	7	9	9	GLNEELAYL	GLNEELAYL		P19012	K1C15_HUMAN	unambiguous
1	0	0	1	2	1	1	9	EVTELLARY	EVTELLARY		P19388	RPAB1_HUMAN	unambiguous
5	6	4	11	10	4	6	9	AIIDGVESV	AIIDGVESV		P23471	PTPRZ_HUMAN	unambiguous
4	2	2	6	7	5	2	9	DLDSRVLYY	DLDSRVLYY		P26358	DNMT1_HUMAN	unambiguous
2	1	1	3	7	3	4	9	YEILNNPEL	YEILNNPEL		P27348	1433T_HUMAN	unambiguous
3	3	2	6	4	4	0	9	LAAARLAAA	LAAARLAAA		P30101	PDIA3_HUMAN	unambiguous
3	0	0	3	3	2	1	9	GEAFGSSVT	GEAFGSSVT		P35908	K22E_HUMAN	unambiguous
2	2	1	4	14	9	5	9	SLVGLGGTK	SLVGLGGTK		P35908	K22E_HUMAN	unambiguous
1	0	0	1	2	1	1	9	EVTDFAGQY	EVTDFAGQY		P41252	SYIC_HUMAN	unambiguous
4	3	3	7	5	4	1	9	VTEIMSMGY	VTEIM(+15.99)SM(+15.99)GY;VTEIM(+15.99)SMGY;VTEIMSM(+15.99)GY;VTEIMSMGY	Oxidation (M)	P54727	RD23B_HUMAN	unambiguous
5	5	3	10	7	3	4	9	QLLAILPEA	QLLAILPEA		P57086	SCND1_HUMAN	unambiguous
2	2	0	4	3	2	1	9	DMKTKYFFF	DM(+15.99)KTKYFFF;DMKTKYFFF	Oxidation (M)	P61009	SPCS3_HUMAN	unambiguous
6	4	3	10	7	2	5	9	IVAPGTFEV	IVAPGTFEV		Q12905	ILF2_HUMAN	unambiguous
6	4	3	10	12	5	7	9	QLTDLNVQL	QLTDLNVQL		Q13439	GOGA4_HUMAN	unambiguous
2	3	5	5	7	4	3	9	SSYSQMENW	SSYSQM(+15.99)ENW;SSYSQMENW	Oxidation (M)	Q13835	PKP1_HUMAN	unambiguous
4	4	4	8	9	6	3	9	FSEEGAVGY	FSEEGAVGY		Q14494	NF2L1_HUMAN	unambiguous
11	8	7	19	35	19	16	9	NYISGIQTI	N(+0.98)YISGIQTI;NYISGIQTI	Deamidation (NQ)	Q15393	SF3B3_HUMAN	unambiguous
4	1	2	5	8	4	4	9	FSTGNFNVL	FSTGNFNVL		Q15629	TRAM1_HUMAN	unambiguous
5	6	4	11	12	7	5	9	FVFPGELLL	FVFPGELLL		Q15758	AAAT_HUMAN	unambiguous
5	0	1	5	7	5	2	9	KESEVFYEL	KESEVFYEL		Q16665	HIF1A_HUMAN	unambiguous
6	5	4	11	14	7	7	9	SILSSLTSV	SILSSLTSV		Q5VT52	RPRD2_HUMAN	unambiguous
7	4	4	11	8	5	3	9	NLFDRVVTL	NLFDRVVTL		Q5XPI4	RN123_HUMAN	unambiguous
3	3	3	6	5	3	2	9	KIFSGVFVK	KIFSGVFVK		Q6DKI1	RL7L_HUMAN	unambiguous
2	2	1	4	7	4	3	9	GPRLPWTRL	GPRLPWTRL		Q6NUQ4	TM214_HUMAN	unambiguous
5	4	2	9	13	5	8	9	SLQSTILGV	SLQSTILGV		Q86WA8	LONP2_HUMAN	unambiguous
2	2	1	4	7	3	4	9	SPSGAMSNL	SPSGAM(+15.99)SNL;SPSGAMSNL	Oxidation (M)	Q8NFD5	ARI1B_HUMAN	unambiguous
5	4	7	9	3	3	0	9	IRFPDILRV	IRFPDILRV		Q8WU17	RN139_HUMAN	unambiguous
7	5	4	12	8	3	5	9	QLIKELPEL	QLIKELPEL		Q8WUM4	PDC6I_HUMAN	unambiguous
4	1	2	5	9	5	4	9	FATDSGLEF	FATDSGLEF		Q92610	ZN592_HUMAN	unambiguous
2	0	0	2	5	2	3	9	HEDLLNITL	HEDLLNITL		Q92845	KIFA3_HUMAN	unambiguous
6	4	2	10	12	5	7	9	SLAEVNTQL	SLAEVNTQL		Q9BV73	CP250_HUMAN	unambiguous
4	2	0	6	18	11	7	9	LYLGVKTND	LYLGVKTND		Q9BXS0	COPA1_HUMAN	unambiguous
5	1	2	6	9	5	4	9	YAIEVDPVL	YAIEVDPVL		Q9H0P0	5NT3A_HUMAN	unambiguous
3	0	1	3	5	3	2	9	LYQDGVFKF	LYQDGVFKF		Q9H8T0	AKTIP_HUMAN	unambiguous
7	3	4	10	5	5	0	9	AANPHSFVF	AANPHSFVF		Q9NQ55	SSF1_HUMAN	unambiguous
4	4	3	8	11	6	5	9	KMVSIQITL	KM(+15.99)VSIQITL;KMVSIQITL	Oxidation (M)	O00203	AP3B1_HUMAN	unambiguous
0	1	1	1	1	1	0	9	TEMPGTLQA	TEM(+15.99)PGTLQA;TEMPGTLQA	Oxidation (M)	O15020	SPTN2_HUMAN	unambiguous
2	0	0	2	3	2	1	9	LPPGSVISY	LPPGSVISY		O75787	RENR_HUMAN	unambiguous
3	4	3	7	6	4	2	9	TFLRPPKVK	TFLRPPKVK		O75937	DNJC8_HUMAN	unambiguous
3	4	5	7	18	10	8	9	LYQAVATIL	LYQAVATIL		O94864	ST65G_HUMAN	unambiguous
2	3	5	5	7	4	3	9	ASLPLRVSF	ASLPLRVSF		O96005	CLPT1_HUMAN	unambiguous
2	2	4	4	6	5	1	9	TSQDVLHSW	TSQ(+0.98)DVLHSW;TSQDVLHSW	Deamidation (NQ)	P00403	COX2_HUMAN	unambiguous
2	1	0	3	8	4	4	9	RPILTIITL	RPILTIITL		P04637	P53_HUMAN	unambiguous
3	3	5	6	9	6	3	9	KSLLWTETF	KSLLWTETF		P06756	ITAV_HUMAN	unambiguous
9	7	7	16	4	2	2	9	FGEEAEEEA	FGEEAEEEA		P07437	TBB5_HUMAN	unambiguous
6	3	3	9	5	3	2	9	SLFSNPVQY	SLFSNPVQY		P07585	PGS2_HUMAN	unambiguous
2	1	3	3	6	4	2	9	AMNPTNTVF	AM(+15.99)NPTNTVF;AMNPTNTVF	Oxidation (M)	P11142	HSP7C_HUMAN	unambiguous
3	0	0	3	3	1	2	9	ETVFTKSPY	ETVFTKSPY		P15880	RS2_HUMAN	unambiguous
2	2	0	4	3	2	1	9	ASPKEKYSL	ASPKEKYSL		P15924	DESP_HUMAN	unambiguous
1	3	3	4	7	3	4	9	VLDGHLREK	VLDGHLREK		P15924	DESP_HUMAN	unambiguous
1	2	2	3	4	2	2	9	AAVGTGSSY	AAVGTGSSY		P17275	JUNB_HUMAN	unambiguous
1	0	0	1	2	1	1	9	TVIIHIPQY	TVIIHIPQY		P17301	ITA2_HUMAN	unambiguous
4	0	0	4	6	3	3	9	SEHGINIDL	SEHGINIDL		P18583	SON_HUMAN	unambiguous
5	5	4	10	10	6	4	9	NLISALEEA	NLISALEEA		P22102	PUR2_HUMAN	unambiguous
2	4	3	6	14	8	6	9	DGPFKPDHY	DGPFKPDHY		P23526	SAHH_HUMAN	unambiguous
3	2	2	5	10	7	3	9	DYISLNEDL	DYISLNEDL		P30511	HLAF_HUMAN	unambiguous
4	3	1	7	4	2	2	9	FGLARAFSL	FGLARAFSL		P50750	CDK9_HUMAN	unambiguous
4	3	0	7	10	4	6	9	IPNEIIHAL	IPNEIIHAL		P52272	HNRPM_HUMAN	unambiguous
3	0	1	3	5	3	2	9	IYNPTTGEF	IYNPTTGEF		P54709	AT1B3_HUMAN	unambiguous
4	4	4	8	9	6	3	9	MTEEEQIAY	M(+15.99)TEEEQIAY;MTEEEQIAY	Oxidation (M)	P55036	PSMD4_HUMAN	unambiguous
7	5	4	12	8	4	4	9	FLLEGIRSL	FLLEGIRSL		P55160	NCKPL_HUMAN	unambiguous
3	6	4	9	15	8	7	9	YDYGGFTMM	YDYGGFTM(+15.99)M(+15.99);YDYGGFTMM;YDYGGFTMM(+15.99)	Oxidation (M)	P61978	HNRPK_HUMAN	unambiguous
6	6	4	12	12	6	6	9	ALLSGIVSI	ALLSGIVSI		Q13505	MTX1_HUMAN	unambiguous
0	2	2	2	18	11	7	9	TWNKLLTTI	TWNKLLTTI		Q13617	CUL2_HUMAN	unambiguous
6	6	4	12	10	5	5	9	VLQYVVPEV	VLQYVVPEV		Q14152	EIF3A_HUMAN	unambiguous
6	6	4	12	11	4	7	9	ALWNEEALL	ALWNEEALL		Q14739	LBR_HUMAN	unambiguous
2	3	2	5	18	11	7	9	TYLVSGSLI	TYLVSGSLI		Q15054	DPOD3_HUMAN	unambiguous
4	5	3	9	11	5	6	9	GLAETVLVV	GLAETVLVV		Q16853	AOC3_HUMAN	unambiguous
4	4	4	8	8	5	3	9	STDWHVVNY	STDWHVVNY		Q5JSL3	DOC11_HUMAN	unambiguous
6	4	2	10	16	7	9	9	GIIGGLTSV	GIIGGLTSV		Q5THJ4	VP13D_HUMAN	unambiguous
3	5	4	8	16	7	9	9	SYSMPLTSI	SYSM(+15.99)PLTSI;SYSMPLTSI	Oxidation (M)	Q5VTB9	RN220_HUMAN	unambiguous
6	5	4	11	11	7	4	9	FLLGKEVSL	FLLGKEVSL		Q66K14	TBC9B_HUMAN	unambiguous
5	4	3	9	12	5	7	9	SLHEFLVNL	SLHEFLVNL		Q6UW02	CP20A_HUMAN	unambiguous
6	2	3	8	12	6	6	9	SLDVSAPKV	SLDVSAPKV		Q8IVF2	AHNK2_HUMAN	unambiguous
4	1	1	5	10	5	5	9	SSAPPGPTL	SSAPPGPTL		Q8N5J2	MINY1_HUMAN	unambiguous
3	3	5	6	6	4	2	9	VAVGSGLSW	VAVGSGLSW		Q8NFH4	NUP37_HUMAN	unambiguous
5	5	4	10	10	4	6	9	TLISDIEAV	TLISDIEAV		Q8NG11	TSN14_HUMAN	unambiguous
2	2	1	4	9	4	5	9	APRLPITGL	APRLPITGL		Q8TF50	ZN526_HUMAN	unambiguous
3	0	1	3	5	3	2	9	SYGDILHVI	SYGDILHVI		Q92796	DLG3_HUMAN	unambiguous
5	4	3	9	15	7	8	9	GLSDLRLEL	GLSDLRLEL		Q96A65	EXOC4_HUMAN	unambiguous
4	4	4	8	8	6	2	9	GTDGHVHLY	GTDGHVHLY		Q96EX3	DC2I2_HUMAN	unambiguous
2	4	4	6	8	5	3	9	KVANIILSY	KVANIILSY		Q96JI7	SPTCS_HUMAN	unambiguous
2	0	0	2	3	2	1	9	TSALPIIQK	TSALPIIQK		Q99541	PLIN2_HUMAN	unambiguous
2	3	3	5	9	5	4	9	KLFDKLLEY	KLFDKLLEY		Q9BZZ5	API5_HUMAN	unambiguous
4	4	4	8	5	4	1	9	FTDPGQVAY	FTDPGQVAY		Q9NQV6	PRD10_HUMAN	unambiguous
1	3	3	4	8	4	4	9	RLYPTPRVR	RLYPTPRVR		Q9NXW2	DJB12_HUMAN	unambiguous
5	5	3	10	16	8	8	9	ALLDWVTSV	ALLDWVTSV		Q9UPN3	MACF1_HUMAN	unambiguous
4	4	4	8	5	2	3	9	VLDNPSPFY	VLDNPSPFY		Q9Y294	ASF1A_HUMAN	unambiguous
1	5	2	6	23	12	11	9	SFLQGLTSL	SFLQGLTSL		Q9Y4G2	PKHM1_HUMAN	unambiguous
4	5	2	9	8	4	4	9	IRDNFVIVY	IRDNFVIVY		Q9Y6Q5	AP1M2_HUMAN	unambiguous
3	0	1	3	5	3	2	9	EYTRALFLL	EYTRALFLL		Q9Y6X3	SCC4_HUMAN	unambiguous
4	4	4	8	9	6	3	9	LTDFIREEY	LTDFIREEY		A2RTX5	SYTC2_HUMAN	unambiguous
6	4	3	10	4	3	1	9	SLLQGSPHL	SLLQGSPHL		O14753	OVOL1_HUMAN	unambiguous
4	3	4	7	8	5	3	9	ETDPDVVDY	ETDPDVVDY		O43182	RHG06_HUMAN	unambiguous
1	6	3	7	20	11	9	9	GYVQSKEMI	GYVQSKEM(+15.99)I;GYVQSKEMI	Oxidation (M)	O43242	PSMD3_HUMAN	unambiguous
4	4	4	8	9	6	3	9	QTDKLKELY	QTDKLKELY		O76094	SRP72_HUMAN	unambiguous
4	4	4	8	9	6	3	9	FTNTSSYEY	FTN(+0.98)TSSYEY	Deamidation (NQ)	O95897	NOE2_HUMAN	unambiguous
4	4	4	8	10	7	3	9	EIDFLTALY	EIDFLTALY		P04264	K2C1_HUMAN	unambiguous
0	3	0	3	17	7	10	9	GDYADFQYL	GDYADFQYL		P28070	PSB4_HUMAN	unambiguous
2	0	0	2	3	2	1	9	YPTQPGQGY	YPTQPGQGY		P35637	FUS_HUMAN	unambiguous
1	0	0	1	2	1	1	9	THSLPVVVI	THSLPVVVI		P40763	STAT3_HUMAN	unambiguous
0	1	1	1	1	1	0	9	YEKILFTEA	YEKILFTEA		P48556	PSMD8_HUMAN	unambiguous
6	5	3	11	8	3	5	9	SLAWDVPAA	SLAWDVPAA		P49327	FAS_HUMAN	unambiguous
4	4	4	8	9	6	3	9	SIDSLQLGY	SIDSLQLGY		P50416	CPT1A_HUMAN	unambiguous
4	4	7	8	7	6	1	9	TSYPDPILL	TSYPDPILL		P50591	TNF10_HUMAN	unambiguous
2	0	0	2	3	2	1	9	NPVGGLLEY	NPVGGLLEY		P55265	DSRAD_HUMAN	unambiguous
4	4	4	8	8	5	3	9	AMDPVSVSY	AM(+15.99)DPVSVSY;AMDPVSVSY	Oxidation (M)	P57682	KLF3_HUMAN	unambiguous
2	2	2	4	8	3	5	9	AARPATSTL	AARPATSTL		Q04637	IF4G1_HUMAN	unambiguous
7	5	4	12	8	5	3	9	ALIEKLVEL	ALIEKLVEL		Q14181	DPOA2_HUMAN	unambiguous
4	4	2	8	11	7	4	9	QLMEQVAQL	QLM(+15.99)EQVAQL;QLMEQVAQL	Oxidation (M)	Q14203	DCTN1_HUMAN	unambiguous
5	1	0	6	6	1	5	9	NAAPTRTAL	NAAPTRTAL		Q14210	LY6D_HUMAN	unambiguous
7	6	4	13	13	5	8	9	SLVDTVYAL	SLVDTVYAL		Q15052	ARHG6_HUMAN	unambiguous
4	1	3	5	7	5	2	9	ELEDSTLRY	ELEDSTLRY		Q15149	PLEC_HUMAN	unambiguous
3	1	2	4	3	1	2	9	YASGSSASL	YASGSSASL		Q15149	PLEC_HUMAN	unambiguous
5	2	1	7	11	7	4	9	SILDIVTKV	SILDIVTKV		Q52LD8	RFTN2_HUMAN	unambiguous
5	3	3	8	12	6	6	9	FLYAGHIFL	FLYAGHIFL		Q66K64	DCA15_HUMAN	unambiguous
6	4	4	10	9	4	5	9	FVYENPISL	FVYENPISL		Q6NTF9	RHBD2_HUMAN	unambiguous
1	0	0	1	2	1	1	9	HHSSVIFIF	HHSSVIFIF		Q6YHK3	CD109_HUMAN	unambiguous
5	0	1	5	6	4	2	9	VYDVVELKF	VYDVVELKF		Q8N684	CPSF7_HUMAN	unambiguous
0	2	2	2	4	2	2	9	GQWKKGFVL	GQWKKGFVL		Q8NC51	SERB1_HUMAN	unambiguous
3	3	3	6	3	2	1	9	HSERHVLLY	HSERHVLLY		Q8WUI4	HDAC7_HUMAN	unambiguous
3	0	1	3	5	3	2	9	TYLEKAIKI	TYLEKAIKI		Q93009	UBP7_HUMAN	unambiguous
5	4	3	9	9	5	4	9	SLFRVITEV	SLFRVITEV		Q93063	EXT2_HUMAN	unambiguous
6	5	4	11	7	4	3	9	YVDDFGVSV	YVDDFGVSV		Q93063	EXT2_HUMAN	unambiguous
5	5	3	10	8	5	3	9	SYNDYVREF	SYNDYVREF		Q96MU7	YTDC1_HUMAN	unambiguous
2	2	2	4	6	4	2	9	QISIPFLLK	QISIPFLLK		Q96TA1	NIBA2_HUMAN	unambiguous
5	5	3	10	10	3	7	9	TLYSGLDEV	TLYSGLDEV		Q99941	ATF6B_HUMAN	unambiguous
5	4	2	9	13	7	6	9	VLMPWIHEL	VLM(+15.99)PWIHEL;VLMPWIHEL	Oxidation (M)	Q9C000	NLRP1_HUMAN	unambiguous
6	5	4	11	10	5	5	9	TLAEINEYL	TLAEINEYL		Q9C009	FOXQ1_HUMAN	unambiguous
3	4	7	7	6	4	2	9	LRYEDTLLL	LRYEDTLLL		Q9H3M7	TXNIP_HUMAN	unambiguous
7	4	4	11	11	5	6	9	VLLDAPIQL	VLLDAPIQL		Q9NUQ8	ABCF3_HUMAN	unambiguous
2	4	2	6	18	10	8	9	KYSGVLSSI	KYSGVLSSI		Q9NZJ7	MTCH1_HUMAN	unambiguous
5	4	4	9	12	6	6	9	LLAEQGYEV	LLAEQGYEV		Q9UBV2	SE1L1_HUMAN	unambiguous
2	4	2	6	19	11	8	9	SYYPDLTNL	SYYPDLTNL		Q9UM21	MGT4A_HUMAN	unambiguous
2	0	0	2	6	3	3	9	FESSPDPEL	FESSPDPEL		Q9UQ35	SRRM2_HUMAN	unambiguous
4	1	3	5	2	2	0	9	SSDVSHQEY	SSDVSHQEY		O60381	HBP1_HUMAN	unambiguous
7	6	5	13	13	5	8	9	ILTDISSSL	ILTDISSSL		O60479	DLX3_HUMAN	unambiguous
7	4	3	11	9	6	3	9	QLDETNALL	QLDETNALL		O75116	ROCK2_HUMAN	unambiguous
3	0	0	3	7	3	4	9	EETPVVLQL	EETPVVLQL		O75787	RENR_HUMAN	unambiguous
2	4	1	6	8	4	4	9	YPFFRGVTI	YPFFRGVTI		O75794	CD123_HUMAN	unambiguous
4	5	4	9	15	7	8	9	WVDETLSSV	WVDETLSSV		O95071	UBR5_HUMAN	unambiguous
3	3	2	6	9	7	2	9	SQRFPKAEF	SQRFPKAEF		P02768	ALBU_HUMAN	unambiguous
0	0	0	0	1	1	0	9	EQPLYPQPY	EQPLYPQPY		P02808	STAT_HUMAN	unambiguous
3	0	0	3	5	3	2	9	SEPPVYANL	SEPPVYANL		P05412	JUN_HUMAN	unambiguous
1	2	3	3	7	3	4	9	IIYKGGTSR	IIYKGGTSR		P06396	GELS_HUMAN	unambiguous
2	0	1	2	5	3	2	9	QVAEIVSKY	QVAEIVSKY		P06756	ITAV_HUMAN	unambiguous
4	4	3	8	14	6	8	9	ILEKKVEKV	ILEKKVEKV		P07900	HS90A_HUMAN	unambiguous
3	3	5	6	8	5	3	9	KSLVRLLLL	KSLVRLLLL		P07998	RNAS1_HUMAN	unambiguous
7	5	6	12	9	4	5	9	LRPSTSRSL	LRPSTSRSL		P08670	VIME_HUMAN	unambiguous
5	4	5	9	17	10	7	9	TYIGSVELV	TYIGSVELV		P11388	TOP2A_HUMAN	unambiguous
5	4	7	9	11	9	2	9	KRYKSIVKY	KRYKSIVKY		P14324	FPPS_HUMAN	unambiguous
2	3	5	5	7	5	2	9	KSLEEIYLF	KSLEEIYLF		P15880	RS2_HUMAN	unambiguous
4	4	4	8	6	4	2	9	IIDHHDNTY	IIDHHDNTY		P21333	FLNA_HUMAN	unambiguous
3	0	1	3	5	3	2	9	IYVISAETF	IYVISAETF		P24539	AT5F1_HUMAN	unambiguous
6	5	4	11	10	5	5	9	YGLPVVVKL	YGLPVVVKL		P35222	CTNB1_HUMAN	unambiguous
6	3	2	9	11	6	5	9	SIIQRLLEV	SIIQRLLEV		P36873	PP1G_HUMAN	unambiguous
7	5	3	12	4	3	1	9	SLVATLQSL	SLVATLQSL		P40305	IFI27_HUMAN	unambiguous
2	0	0	2	6	3	3	9	LENDGATAL	LENDGATAL		P46060	RAGP1_HUMAN	unambiguous
2	0	0	2	4	3	1	9	NPISGLLEY	NPISGLLEY		P55265	DSRAD_HUMAN	unambiguous
3	0	1	3	5	3	2	9	LYPEGLAQL	LYPEGLAQL		P61421	VA0D1_HUMAN	unambiguous
6	3	4	9	8	5	3	9	TFRIKRFLA	TFRIKRFLA		P62891	RL39_HUMAN	unambiguous
5	1	4	6	19	9	10	9	NYLDIKGLL	NYLDIKGLL		P63208	SKP1_HUMAN	unambiguous
4	3	3	7	8	5	3	9	VLSSRLAFA	VLSSRLAFA		P79483	DRB3_HUMAN	unambiguous
9	6	6	15	8	5	3	9	TDGKVFQFL	TDGKVFQFL		P83731	RL24_HUMAN	unambiguous
8	4	2	12	6	3	3	9	YLKVKGNVF	YLKVKGNVF		P84098	RL19_HUMAN	unambiguous
4	2	4	6	5	4	1	9	SRHPLLHRV	SRHPLLHRV		Q13835	PKP1_HUMAN	unambiguous
3	3	3	6	23	15	8	9	YFRQSLSYL	YFRQSLSYL		Q14145	KEAP1_HUMAN	unambiguous
2	3	5	5	6	4	2	9	AALQTQWSW	AALQTQWSW		Q15149	PLEC_HUMAN	unambiguous
5	4	3	9	11	5	6	9	TLVYHVVGV	TLVYHVVGV		Q15393	SF3B3_HUMAN	unambiguous
6	5	4	11	15	8	7	9	YLSEATIGL	YLSEATIGL		Q2TAA5	ALG11_HUMAN	unambiguous
7	5	4	12	15	6	9	9	FMATIAEGL	FM(+15.99)ATIAEGL;FMATIAEGL	Oxidation (M)	Q49A26	GLYR1_HUMAN	unambiguous
4	5	3	9	9	4	5	9	SRAPVFLQF	SRAPVFLQF		Q4ZIN3	MBRL_HUMAN	unambiguous
3	0	0	3	7	4	3	9	SEIEDVNTL	SEIEDVNTL		Q5T1M5	FKB15_HUMAN	unambiguous
6	6	4	12	9	4	5	9	VLYNESLQL	VLYNESLQL		Q5VTR2	BRE1A_HUMAN	unambiguous
5	5	4	10	14	8	6	9	FLTGVTTEL	FLTGVTTEL		Q6AHZ1	Z518A_HUMAN	unambiguous
5	5	4	10	13	7	6	9	FLDHIIASV	FLDHIIASV		Q7LBC6	KDM3B_HUMAN	unambiguous
5	6	3	11	15	9	6	9	FLMDFIHQV	FLM(+15.99)DFIHQV;FLMDFIHQV	Oxidation (M)	Q8WUM0	NU133_HUMAN	unambiguous
5	3	2	8	7	3	4	9	LPSSVILSL	LPSSVILSL		Q8WUS8	D42E1_HUMAN	unambiguous
6	5	4	11	14	5	9	9	ILISTLPSV	ILISTLPSV		Q8WXH0	SYNE2_HUMAN	unambiguous
5	4	2	9	16	8	8	9	ALLPSSPTL	ALLPSSPTL		Q92994	TF3B_HUMAN	unambiguous
4	4	4	8	9	6	3	9	QADLINELY	QADLINELY		Q96K76	UBP47_HUMAN	unambiguous
4	3	1	7	10	5	5	9	YPIEPSGVL	YPIEPSGVL		Q96PU8	QKI_HUMAN	unambiguous
1	0	0	1	2	1	1	9	MVKDVIGSY	M(+15.99)VKDVIGSY;MVKDVIGSY	Oxidation (M)	Q99608	NECD_HUMAN	unambiguous
3	0	1	3	3	2	1	9	ILPGSLFRF	ILPGSLFRF		Q9H992	MARH7_HUMAN	unambiguous
2	2	0	4	4	3	1	9	TIKKRFKVL	TIKKRFKVL		Q9NPE3	NOP10_HUMAN	unambiguous
7	6	4	13	17	8	9	9	TVYGGLMYI	TVYGGLM(+15.99)YI;TVYGGLMYI	Oxidation (M)	Q9P2J3	KLHL9_HUMAN	unambiguous
3	0	0	3	7	3	4	9	GEFADPFKL	GEFADPFKL		O75694	NU155_HUMAN	unambiguous
3	1	3	4	6	5	1	9	STFDSPAHW	STFDSPAHW		P00533	EGFR_HUMAN	unambiguous
3	4	3	7	3	3	0	9	IADMGHLKY	IADM(+15.99)GHLKY;IADMGHLKY	Oxidation (M)	P12004	PCNA_HUMAN	unambiguous
8	5	4	13	3	1	2	9	TASAITPSV	TASAITPSV		P13647	K2C5_HUMAN	unambiguous
3	0	1	3	6	3	3	9	QVAPVANSY	QVAPVANSY		P15036	ETS2_HUMAN	unambiguous
2	2	0	4	4	2	2	9	DVHARYIEL	DVHARYIEL		P15924	DESP_HUMAN	unambiguous
6	5	2	11	8	5	3	9	KYFDEHYEY	KYFDEHYEY		P33552	CKS2_HUMAN	unambiguous
4	4	4	8	9	6	3	9	ATEGVEVFY	ATEGVEVFY		P36269	GGT5_HUMAN	unambiguous
7	4	2	11	14	5	9	9	LLLPVVSFA	LLLPVVSFA		P43235	CATK_HUMAN	unambiguous
2	3	5	5	7	4	3	9	GVNPSLVSW	GVNPSLVSW		P46379	BAG6_HUMAN	unambiguous
5	5	4	10	5	5	0	9	STVLTSKYR	STVLTSKYR		P69905	HBA_HUMAN	unambiguous
2	3	5	5	4	4	0	9	RTDGKVFQF	RTDGKVFQF		P83731	RL24_HUMAN	unambiguous
7	6	4	13	9	4	5	9	ILDQTNVSA	ILDQTNVSA		Q00839	HNRPU_HUMAN	unambiguous
6	5	4	11	14	8	6	9	TLYNTEVLL	TLYNTEVLL		Q01543	FLI1_HUMAN	unambiguous
5	4	5	9	6	5	1	9	KAFPFHIIF	KAFPFHIIF		Q02153	GCYB1_HUMAN	unambiguous
3	0	0	3	6	2	4	9	VEFDEVDSL	VEFDEVDSL		Q15056	IF4H_HUMAN	unambiguous
4	4	4	8	8	5	3	9	FLDLNTEGY	FLDLNTEGY		Q5S007	LRRK2_HUMAN	unambiguous
2	0	0	2	3	2	1	9	DVYNHFLLY	DVYNHFLLY		Q7KZ85	SPT6H_HUMAN	unambiguous
3	5	4	8	15	7	8	9	KYAMMFAEL	KYAMMFAEL		Q7Z6Z7	HUWE1_HUMAN	unambiguous
4	4	4	8	6	4	2	9	ATDLTREVY	ATDLTREVY		Q8IWV8	UBR2_HUMAN	unambiguous
5	4	2	9	12	5	7	9	GMYIFLHTV	GM(+15.99)YIFLHTV;GMYIFLHTV	Oxidation (M)	Q8N138	ORML3_HUMAN	unambiguous
4	4	4	8	8	5	3	9	YADPGVSFY	YADPGVSFY		Q8N3F0	MTURN_HUMAN	unambiguous
4	4	4	8	5	4	1	9	NTDLGNDLY	NTDLGNDLY		Q8WVC0	LEO1_HUMAN	unambiguous
4	4	4	8	7	4	3	9	FTEQYNEQY	FTEQYNEQY		Q9BQ04	RBM4B_HUMAN	unambiguous
3	0	0	3	6	3	3	9	VEAVEQNTL	VEAVEQNTL		Q9H299	SH3L3_HUMAN	unambiguous
1	0	0	1	3	1	2	9	SIGDIFLKY	SIGDIFLKY		Q9H8V3	ECT2_HUMAN	unambiguous
4	0	1	4	7	3	4	9	FGAFHSPAL	FGAFHSPAL		Q9NZN4	EHD2_HUMAN	unambiguous
4	3	2	7	18	11	7	9	SPVGDVPFI	SPVGDVPFI		Q9P265	DIP2B_HUMAN	unambiguous
5	2	3	7	7	5	2	9	QANPLLEAF	QANPLLEAF		Q9UKX3	MYH13_HUMAN	unambiguous
2	2	1	4	10	4	6	9	APFLRNVEL	APFLRNVEL		A5YKK6	CNOT1_HUMAN	unambiguous
6	6	4	12	14	8	6	9	VLADQVWTL	VLADQVWTL		O15527	OGG1_HUMAN	unambiguous
6	4	5	10	13	8	5	9	GLASFKSFL	GLASFKSFL		O15539	RGS5_HUMAN	unambiguous
2	4	5	6	15	10	5	9	YLSLLSGLH	YLSLLSGLH		O43505	B4GA1_HUMAN	unambiguous
6	4	4	10	7	5	2	9	FADDMYSLY	FADDM(+15.99)YSLY;FADDMYSLY	Oxidation (M)	O75787	RENR_HUMAN	unambiguous
4	4	4	8	9	6	3	9	ALDVVNLVY	ALDVVNLVY		O95236	APOL3_HUMAN	unambiguous
1	1	1	2	4	3	1	9	RRAPPVSMR	RRAPPVSMR		O95715	CXL14_HUMAN	unambiguous
3	5	2	8	9	4	5	9	VLITAVLLL	VLITAVLLL		P00395	COX1_HUMAN	unambiguous
7	6	4	13	13	7	6	9	SLGNVNFTV	SLGNVN(+0.98)FTV	Deamidation (NQ)	P01023	A2MG_HUMAN	unambiguous
7	5	4	12	9	5	4	9	YLSQDTVSV	YLSQDTVSV		P07339	CATD_HUMAN	unambiguous
6	5	4	11	8	3	5	9	ILSEVQQAV	ILSEVQQAV		P09874	PARP1_HUMAN	unambiguous
7	5	4	12	12	5	7	9	ALANMTEQI	ALAN(+0.98)M(+15.99)TEQI;ALAN(+0.98)MTEQI;ALANMTEQI	Deamidation (NQ);Oxidation (M)	P12110	CO6A2_HUMAN	unambiguous
6	2	2	8	10	4	6	9	VVAPAGITL	VVAPAGITL		P12268	IMDH2_HUMAN	unambiguous
3	5	2	8	9	4	5	9	VLLTAVLLL	VLLTAVLLL		P24593	IBP5_HUMAN	unambiguous
4	4	4	8	4	2	2	9	LLYPTEITV	LLYPTEITV		P26006	ITA3_HUMAN	unambiguous
5	5	3	10	14	7	7	9	VLLESEQFL	VLLESEQFL		P37108	SRP14_HUMAN	unambiguous
1	0	0	1	2	1	1	9	AAVPMVLSA	AAVPM(+15.99)VLSA;AAVPMVLSA	Oxidation (M)	P40305	IFI27_HUMAN	unambiguous
3	0	0	3	6	3	3	9	TENNDHINL	TENN(+0.98)DHINL;TENNDHINL	Deamidation (NQ)	P61956	SUMO2_HUMAN	unambiguous
7	6	5	13	4	0	4	9	TFRRPKTLR	TFRRPKTLR		P62750	RL23A_HUMAN	unambiguous
6	5	2	11	12	9	3	9	LDSALLAEV	LDSALLAEV		Q04912	RON_HUMAN	unambiguous
7	6	4	13	14	8	6	9	ALYGQPLLL	ALYGQPLLL		Q13107	UBP4_HUMAN	unambiguous
3	0	1	3	5	3	2	9	SYIEHIFEI	SYIEHIFEI		Q15121	PEA15_HUMAN	unambiguous
3	2	0	5	5	3	2	9	TNTLRILAL	TNTLRILAL		Q15393	SF3B3_HUMAN	unambiguous
1	0	0	1	5	1	4	9	EENKLVKKI	EENKLVKKI		Q16181	SEPT7_HUMAN	unambiguous
3	4	4	7	6	3	3	9	AIYGTRKFK	AIYGTRKFK		Q2M385	MPEG1_HUMAN	unambiguous
6	6	3	12	3	2	1	9	SRFGNAFHL	SRFGNAFHL		Q6P2Q9	PRP8_HUMAN	unambiguous
4	0	0	4	7	4	3	9	AEPDIIEQL	AEPDIIEQL		Q8IXQ5	KLHL7_HUMAN	unambiguous
0	6	2	6	18	9	9	9	ADYSYWTLA	ADYSYWTLA		Q8NBJ5	GT251_HUMAN	unambiguous
3	5	4	8	9	5	4	9	VQNDTLLQV	VQ(+0.98)NDTLLQV;VQN(+0.98)DTLLQV;VQNDTLLQV	Deamidation (NQ)	Q92522	H1X_HUMAN	unambiguous
5	6	4	11	9	5	4	9	VLASLIIRL	VLASLIIRL		Q92878	RAD50_HUMAN	unambiguous
7	4	3	11	12	6	6	9	LLDEEISRV	LLDEEISRV		Q96PU8	QKI_HUMAN	unambiguous
2	0	0	2	2	1	1	9	EVIEKLFAM	EVIEKLFAM;EVIEKLFAM(+15.99)	Oxidation (M)	Q99814	EPAS1_HUMAN	unambiguous
2	2	0	4	5	3	2	9	DAHLRPTSL	DAHLRPTSL		Q9C0C2	TB182_HUMAN	unambiguous
4	4	4	8	8	5	3	9	ITDKNSLAY	ITDKNSLAY		Q9HCG8	CWC22_HUMAN	unambiguous
4	4	4	8	9	6	3	9	STDSETLRY	STDSETLRY		Q9HCH5	SYTL2_HUMAN	unambiguous
6	4	6	10	11	8	3	9	DYIAGVSPF	DYIAGVSPF		Q9ULX3	NOB1_HUMAN	unambiguous
4	0	0	4	9	4	5	9	TESQVVITL	TESQVVITL		Q9Y2Z0	SGT1_HUMAN	unambiguous
6	6	4	12	14	7	7	9	SLQEKLWAI	SLQEKLWAI		Q9Y6I8	PXMP4_HUMAN	unambiguous
4	4	4	8	1	1	0	9	YADPVNAHY	YADPVNAHY		O95758	PTBP3_HUMAN	unambiguous
3	4	3	7	20	10	10	9	ATSYALLAL	ATSYALLAL		P01024	CO3_HUMAN	unambiguous
5	4	7	9	8	7	1	9	RRVDAENRL	RRVDAENRL		P02545	LMNA_HUMAN	unambiguous
2	0	0	2	6	2	4	9	FEITPPVVL	FEITPPVVL		P06748	NPM_HUMAN	unambiguous
6	5	5	11	16	9	7	9	NYVPEVSAL	NYVPEVSAL		P08708	RS17_HUMAN	unambiguous
3	0	0	3	7	3	4	9	GEGGSFGEL	GEGGSFGEL		P10644	KAP0_HUMAN	unambiguous
5	1	3	6	10	5	5	9	FVLDSSESI	FVLDSSESI		P12109	CO6A1_HUMAN	unambiguous
5	1	3	6	10	5	5	9	FVIDSSESI	FVIDSSESI		P12110	CO6A2_HUMAN	unambiguous
2	2	0	4	6	4	2	9	DLKNQILNL	DLKNQILNL		P13645	K1C10_HUMAN	unambiguous
0	1	0	1	1	0	1	9	VFLPKDVAL	VFLPKDVAL		P15924	DESP_HUMAN	unambiguous
1	0	0	1	5	2	3	9	TLIDIMTRF	TLIDIM(+15.99)TRF;TLIDIMTRF	Oxidation (M)	P19367	HXK1_HUMAN	unambiguous
4	4	4	8	9	6	3	9	DSDSVPAFY	DSDSVPAFY		P49918	CDN1C_HUMAN	unambiguous
7	5	4	12	6	3	3	9	GLVPFLVSV	GLVPFLVSV		P52292	IMA1_HUMAN	unambiguous
3	6	3	9	11	5	6	9	KLMELLEEI	KLMELLEEI		P61599	NAA20_HUMAN	unambiguous
1	0	0	1	2	1	1	9	DLIEKLLNY	DLIEKLLNY		P62875	RPAB5_HUMAN	unambiguous
2	2	0	4	4	2	2	9	AVKRKIQAL	AVKRKIQAL		P67936	TPM4_HUMAN	unambiguous
1	0	0	1	2	1	1	9	DVVFLITKY	DVVFLITKY		Q00610	CLH1_HUMAN	unambiguous
6	4	2	10	14	6	8	9	DLGSIIAEV	DLGSIIAEV		Q01546	K22O_HUMAN	unambiguous
5	5	3	10	14	6	8	9	SISDSVLFL	SISDSVLFL		Q14134	TRI29_HUMAN	unambiguous
6	4	3	10	14	8	6	9	RVSDINFTL	RVSDINFTL		Q5H9R7	PP6R3_HUMAN	unambiguous
7	5	4	12	12	6	6	9	GLSDLQTYL	GLSDLQTYL		Q5H9U9	DDX6L_HUMAN	unambiguous
2	0	1	2	4	2	2	9	DEVKLPAKL	DEVKLPAKL		Q6NZI2	CAVN1_HUMAN	unambiguous
3	0	1	3	2	1	1	9	DVSPVVSTY	DVSPVVSTY		Q8IWC1	MA7D3_HUMAN	unambiguous
7	6	4	13	15	9	6	9	ALLGGLVNV	ALLGGLVNV		Q8N4S7	PAQR4_HUMAN	unambiguous
3	1	1	4	5	3	2	9	TYQVLAVTF	TYQVLAVTF		Q96DI7	SNR40_HUMAN	unambiguous
6	2	2	8	13	8	5	9	HLLEEPIYL	HLLEEPIYL		Q9BUB4	ADAT1_HUMAN	unambiguous
6	6	4	12	11	5	6	9	ILADATEQV	ILADATEQV		Q9BZZ5	API5_HUMAN	unambiguous
4	3	4	7	9	6	3	9	LTEPTGLLY	LTEPTGLLY		Q9C0C4	SEM4C_HUMAN	unambiguous
2	4	5	6	16	9	7	9	VGQFKIGLI	VGQFKIGLI		Q9UBQ0	VPS29_HUMAN	unambiguous
8	6	7	14	11	7	4	9	QTDPTLLSV	QTDPTLLSV		Q9Y5M8	SRPRB_HUMAN	unambiguous
4	2	3	6	11	7	4	9	IAAPTSSAL	IAAPTSSAL		O43432	IF4G3_HUMAN	unambiguous
4	4	4	8	5	5	0	9	LSEPSSLQY	LSEPSSLQY		P04035	HMDH_HUMAN	unambiguous
5	6	4	11	10	4	6	9	FMYDRPLRL	FM(+15.99)YDRPLRL;FMYDRPLRL	Oxidation (M)	P12111	CO6A3_HUMAN	unambiguous
6	4	3	10	9	6	3	9	ALSSLIHAL	ALSSLIHAL		P13010	XRCC5_HUMAN	unambiguous
3	0	1	3	9	3	6	9	EELQQKVSY	EELQQKVSY		P40763	STAT3_HUMAN	unambiguous
7	6	4	13	18	8	10	9	VLMTEDIKL	VLM(+15.99)TEDIKL;VLMTEDIKL	Oxidation (M)	Q04637	IF4G1_HUMAN	unambiguous
4	0	0	4	7	4	3	9	EETGIDVTL	EETGIDVTL		Q09666	AHNK_HUMAN	unambiguous
2	0	0	2	6	3	3	9	KEELIADAL	KEELIADAL		Q13835	PKP1_HUMAN	unambiguous
6	5	3	11	14	7	7	9	SLLDEFYKL	SLLDEFYKL		Q14444	CAPR1_HUMAN	unambiguous
6	4	3	10	17	9	8	9	FLDDVVHSL	FLDDVVHSL		Q15652	JHD2C_HUMAN	unambiguous
3	0	0	3	6	3	3	9	LEVNEAELL	LEVNEAELL		Q6NZI2	CAVN1_HUMAN	unambiguous
6	4	3	10	9	5	4	9	ALITRIFGV	ALITRIFGV		Q6YHU6	THADA_HUMAN	unambiguous
2	1	1	3	5	3	2	9	AEAAVVAVA	AEAAVVAVA		Q8IZQ5	SELH_HUMAN	unambiguous
2	3	5	5	7	5	2	9	GTAGLLEQW	GTAGLLEQW		Q96FZ2	HMCES_HUMAN	unambiguous
7	5	4	12	10	4	6	9	VLTGILEQV	VLTGILEQV		Q96QK1	VPS35_HUMAN	unambiguous
2	2	1	4	6	2	4	9	SPSDPSSSL	SPSDPSSSL		Q9BZ67	FRMD8_HUMAN	unambiguous
3	4	2	7	15	9	6	9	LPHLPSLEI	LPHLPSLEI		Q9H0D6	XRN2_HUMAN	unambiguous
3	3	3	6	9	4	5	9	SLMHSFILK	SLM(+15.99)HSFILK;SLMHSFILK	Oxidation (M)	Q9NP97	DLRB1_HUMAN	unambiguous
8	3	4	11	13	8	5	9	QLLEKVIEL	QLLEKVIEL		Q9NTX5	ECHD1_HUMAN	unambiguous
6	4	3	10	10	7	3	9	ALATLIHQV	ALATLIHQV		Q9UBW8	CSN7A_HUMAN	unambiguous
2	3	3	5	8	4	4	9	VLYDRVLKY	VLYDRVLKY		Q9UHB9	SRP68_HUMAN	unambiguous
7	5	4	12	15	9	6	9	SVLGSLSSV	SVLGSLSSV		Q9UKX7	NUP50_HUMAN	unambiguous
3	0	0	3	5	2	3	9	KEGDLITLL	KEGDLITLL		Q9UQB8	BAIP2_HUMAN	unambiguous
6	7	4	13	4	3	1	9	FSNPYSIEY	FSNPYSIEY		O14879	IFIT3_HUMAN	unambiguous
6	6	4	12	15	7	8	9	QLVDTTVEL	QLVDTTVEL		O75533	SF3B1_HUMAN	unambiguous
4	4	7	8	8	7	1	9	KRFSEPQKL	KRFSEPQKL		O94885	SASH1_HUMAN	unambiguous
2	3	1	5	8	4	4	9	APWKPTWPA	APWKPTWPA		O95084	PRS23_HUMAN	unambiguous
2	3	0	5	10	4	6	9	APRALLLLL	APRALLLLL		P10321	HLAC_HUMAN	unambiguous
4	2	1	6	5	3	2	9	VYGPLPQSF	VYGPLPQSF		P13073	COX41_HUMAN	unambiguous
3	0	0	3	6	3	3	9	AESFPDISL	AESFPDISL		P18146	EGR1_HUMAN	unambiguous
7	6	4	13	14	8	6	9	ALFPGVALL	ALFPGVALL		P30101	PDIA3_HUMAN	unambiguous
5	5	3	10	10	5	5	9	FLSFMNTEL	FLSFM(+15.99)NTEL;FLSFMNTEL	Oxidation (M)	P31949	S10AB_HUMAN	unambiguous
3	0	1	3	5	3	2	9	NEQDLGIQY	NEQDLGIQY		P35221	CTNA1_HUMAN	unambiguous
3	0	1	3	4	3	1	9	TYPAELNNI	TYPAELNNI		P35869	AHR_HUMAN	unambiguous
2	2	1	4	8	3	5	9	APALRPLVI	APALRPLVI		P49715	CEBPA_HUMAN	unambiguous
2	4	4	6	20	12	8	9	KYNIMLVRL	KYNIM(+15.99)LVRL;KYNIMLVRL	Oxidation (M)	P50990	TCPQ_HUMAN	unambiguous
3	0	1	3	5	3	2	9	KYEELFPAF	KYEELFPAF		P54920	SNAA_HUMAN	unambiguous
2	0	0	2	2	1	1	9	DPNLEFVAM	DPNLEFVAM;DPNLEFVAM(+15.99)	Oxidation (M)	P62826	RAN_HUMAN	unambiguous
2	3	5	5	6	5	1	9	GSDGLVKLW	GSDGLVKLW		Q12788	TBL3_HUMAN	unambiguous
3	0	0	3	7	3	4	9	AEKETELSL	AEKETELSL		Q14134	TRI29_HUMAN	unambiguous
3	0	1	3	5	3	2	9	KYTKIFNDF	KYTKIFNDF		Q15326	ZMY11_HUMAN	unambiguous
7	5	3	12	12	6	6	9	ALDKATVLL	ALDKATVLL		Q53EL6	PDCD4_HUMAN	unambiguous
6	6	4	12	13	6	7	9	SLDSSNASV	SLDSSNASV		Q8IU85	KCC1D_HUMAN	unambiguous
2	4	4	6	21	12	9	9	SYSSGISSL	SYSSGISSL		Q8N1I0	DOCK4_HUMAN	unambiguous
8	6	6	14	19	9	10	9	AYSVIVGAL	AYSVIVGAL		Q8NBP0	TTC13_HUMAN	unambiguous
4	5	5	9	8	6	2	9	FAFPLHVDY	FAFPLHVDY		Q8TDY4	ASAP3_HUMAN	unambiguous
5	6	4	11	15	8	7	9	YLFSGFQEA	YLFSGFQEA		Q96IF1	AJUBA_HUMAN	unambiguous
4	4	4	8	6	5	1	9	LSDKNIEQY	LSDKNIEQY		Q96QD9	UIF_HUMAN	unambiguous
7	5	4	12	12	6	6	9	SILETVTAV	SILETVTAV		Q9C040	TRIM2_HUMAN	unambiguous
3	2	2	5	10	6	4	9	GTLDYILQR	GTLDYILQR		Q9C0B1	FTO_HUMAN	unambiguous
4	4	4	8	2	0	2	9	ISDAPAPAY	ISDAPAPAY		Q9H6H4	REEP4_HUMAN	unambiguous
5	4	7	9	10	7	3	9	SAVDFIRTL	SAVDFIRTL		Q9UEE5	ST17A_HUMAN	unambiguous
3	0	1	3	4	3	1	9	RYFKTPRKF	RYFKTPRKF		Q9ULV3	CIZ1_HUMAN	unambiguous
4	3	3	7	7	5	2	9	VTDSIRDEY	VTDSIRDEY		O00429	DNM1L_HUMAN	unambiguous
4	0	0	4	9	4	5	9	AEFPLDPQL	AEFPLDPQL		O43143	DHX15_HUMAN	unambiguous
6	6	4	12	14	7	7	9	ILDSIIAQV	ILDSIIAQ(+0.98)V;ILDSIIAQV	Deamidation (NQ)	O43593	HAIR_HUMAN	unambiguous
3	0	0	3	5	2	3	9	NEDGALAVL	NEDGALAVL		O60506	HNRPQ_HUMAN	unambiguous
7	6	4	13	20	10	10	9	KMGNFPWQV	KM(+15.99)GNFPWQV;KMGNFPWQV	Oxidation (M)	P00736	C1R_HUMAN	unambiguous
3	2	4	5	5	3	2	9	KTRVFAVVI	KTRVFAVVI		P12110	CO6A2_HUMAN	unambiguous
7	6	4	13	16	9	7	9	QIDPSIQRV	QIDPSIQRV		P13647	K2C5_HUMAN	unambiguous
7	6	5	13	11	5	6	9	RAIDFSPYL	RAIDFSPYL		P17676	CEBPB_HUMAN	unambiguous
6	6	4	12	14	7	7	9	FLSTINVGL	FLSTINVGL		P39687	AN32A_HUMAN	unambiguous
3	0	0	3	6	3	3	9	NEDNSVVSL	NEDNSVVSL		P55072	TERA_HUMAN	unambiguous
7	3	3	10	8	6	2	9	TVAGGAWTY	TVAGGAWTY		P61513	RL37A_HUMAN	unambiguous
6	3	3	9	22	12	10	9	IGAIAIGDL	IGAIAIGDL		P78371	TCPB_HUMAN	unambiguous
1	0	0	1	2	1	1	9	DVAEEIANY	DVAEEIANY		Q01082	SPTB2_HUMAN	unambiguous
7	4	5	11	9	5	4	9	FAADIISVL	FAADIISVL		Q13200	PSMD2_HUMAN	unambiguous
2	0	0	2	6	3	3	9	FEDSFSSIL	FEDSFSSIL		Q16236	NF2L2_HUMAN	unambiguous
4	4	4	8	6	5	1	9	YLDIGQVYY	YLDIGQ(+0.98)VYY;YLDIGQVYY	Deamidation (NQ)	Q5TAA0	TTC22_HUMAN	unambiguous
5	6	4	11	11	6	5	9	FLDPDRHFL	FLDPDRHFL		Q6ZRV2	FA83H_HUMAN	unambiguous
6	5	3	11	13	6	7	9	VLFGLLREV	VLFGLLREV		Q92620	PRP16_HUMAN	unambiguous
2	4	1	6	7	3	4	9	IPRAALLPL	IPRAALLPL		Q92743	HTRA1_HUMAN	unambiguous
6	6	4	12	10	5	5	9	FLLSEPVAL	FLLSEPVAL		Q9Y653	AGRG1_HUMAN	unambiguous
4	4	4	8	9	6	3	9	QSELVGQLY	QSELVGQLY		O00429	DNM1L_HUMAN	unambiguous
2	0	0	2	4	3	1	9	ATIIDILTK	ATIIDILTK		P04083	ANXA1_HUMAN	unambiguous
1	0	0	1	2	1	1	9	SHIGDAVVI	SHIGDAVVI		P12004	PCNA_HUMAN	unambiguous
6	4	2	10	11	7	4	9	FLLDGSERL	FLLDGSERL		P12110	CO6A2_HUMAN	unambiguous
2	3	5	5	8	5	3	9	GVHTVHVTF	GVHTVHVTF		P21333	FLNA_HUMAN	unambiguous
6	5	3	11	11	4	7	9	RLYSVSYLL	RLYSVSYLL		P21333	FLNA_HUMAN	unambiguous
4	4	6	8	9	7	2	9	RTHSLLLLL	RTHSLLLLL		P34096	RNAS4_HUMAN	unambiguous
6	5	3	11	15	7	8	9	TLAEIYVAA	TLAEIYVAA		P36956	SRBP1_HUMAN	unambiguous
1	0	0	1	2	1	1	9	EVAATEIKM	EVAATEIKM;EVAATEIKM(+15.99)	Oxidation (M)	P52272	HNRPM_HUMAN	unambiguous
3	3	3	6	6	4	2	9	QLYWSHPRK	QLYWSHPRK		P62273	RS29_HUMAN	unambiguous
6	3	3	9	14	8	6	9	TLYEAVREV	TLYEAVREV		P62906	RL10A_HUMAN	unambiguous
4	4	4	8	7	4	3	9	VTDNRAFGY	VTDNRAFGY		P98082	DAB2_HUMAN	unambiguous
2	2	0	4	4	2	2	9	DLIIKGISV	DLIIKGISV		Q13148	TADBP_HUMAN	unambiguous
4	3	4	7	8	6	2	9	AAKKPPVTF	AAKKPPVTF		Q14134	TRI29_HUMAN	unambiguous
6	6	4	12	14	8	6	9	FLQPELVKL	FLQPELVKL		Q14997	PSME4_HUMAN	unambiguous
5	6	4	11	12	5	7	9	GLLDTVTYL	GLLDTVTYL		Q68DD2	PA24F_HUMAN	unambiguous
6	6	4	12	13	5	8	9	GLLPDVPSL	GLLPDVPSL		Q96N66	MBOA7_HUMAN	unambiguous
6	5	4	11	10	5	5	9	YLVPELDGV	YLVPELDGV		Q9H269	VPS16_HUMAN	unambiguous
6	4	4	10	13	8	5	9	FLDLGPPGI	FLDLGPPGI		Q9NWF9	RN216_HUMAN	unambiguous
4	3	3	7	9	6	3	9	VSDPVGVLY	VSDPVGVLY		Q9P055	JKAMP_HUMAN	unambiguous
7	5	3	12	15	8	7	9	FLQEHNTTL	FLQEHNTTL		Q9P219	DAPLE_HUMAN	unambiguous
4	4	4	8	7	5	2	9	NTDRNIDKY	NTDRNIDKY		Q9UK61	TASOR_HUMAN	unambiguous
3	0	0	3	4	2	2	9	DVAGIIADY	DVAGIIADY		Q9ULI2	RIMKB_HUMAN	unambiguous
5	4	4	9	7	4	3	9	AIVDKVPSV	AIVDKVPSV		Q9Y678	COPG1_HUMAN	unambiguous
4	0	1	4	9	4	5	9	AASPAGLDL	AASPAGLDL		O15156	ZBT7B_HUMAN	unambiguous
4	4	4	8	7	4	3	9	TVDQVKDLY	TVDQVKDLY		P00450	CERU_HUMAN	unambiguous
6	3	6	9	14	9	5	9	PVELLVAES	PVELLVAES		P04217	A1BG_HUMAN	unambiguous
4	4	3	8	9	7	2	9	AARALLPLL	AARALLPLL		P12109	CO6A1_HUMAN	unambiguous
2	8	5	10	24	13	11	9	EDTLTLFPM	EDTLTLFPM;EDTLTLFPM(+15.99)	Oxidation (M)	P12259	FA5_HUMAN	unambiguous
6	4	3	10	13	8	5	9	ILTDITKGV	ILTDITKGV		P13639	EF2_HUMAN	unambiguous
6	0	1	6	5	4	1	9	HENTSQVPL	HENTSQVPL		P20930	FILA_HUMAN	unambiguous
3	0	0	3	10	4	6	9	SEEDLKVLF	SEEDLKVLF		P26599	PTBP1_HUMAN	unambiguous
1	3	3	4	8	4	4	9	SLWDRLIFH	SLWDRLIFH		P33121	ACSL1_HUMAN	unambiguous
6	5	4	11	14	8	6	9	FLSAIVSSV	FLSAIVSSV		P46940	IQGA1_HUMAN	unambiguous
2	3	0	5	4	2	2	9	DPMKARVVL	DPM(+15.99)KARVVL;DPMKARVVL	Oxidation (M)	P49458	SRP09_HUMAN	unambiguous
5	5	6	10	20	12	8	9	LAGNEQVTR	LAGNEQVTR		P56182	RRP1_HUMAN	unambiguous
1	1	2	2	1	1	0	9	KEFPGFLEN	KEFPGFLEN		P60903	S10AA_HUMAN	unambiguous
7	5	3	12	12	4	8	9	NLASFIEQV	NLASFIEQV		P61457	PHS_HUMAN	unambiguous
5	4	7	9	11	8	3	9	MRFLAATFL	M(+15.99)RFLAATFL;MRFLAATFL	Oxidation (M)	P61916	NPC2_HUMAN	unambiguous
8	6	7	14	12	8	4	9	KRFSGTVRL	KRFSGTVRL		P62906	RL10A_HUMAN	unambiguous
2	3	5	5	7	4	3	9	YTDNLVRVW	YTDNLVRVW		P63244	RACK1_HUMAN	unambiguous
3	0	1	3	5	3	2	9	LYDIILKNF	LYDIILKNF		Q06323	PSME1_HUMAN	unambiguous
4	3	3	7	9	6	3	9	VTEKDLLLY	VTEKDLLLY		Q13425	SNTB2_HUMAN	unambiguous
4	3	1	7	25	12	13	9	SAFGGLSQL	SAFGGLSQ(+0.98)L	Deamidation (NQ)	Q86SJ2	AMGO2_HUMAN	unambiguous
6	5	3	11	17	9	8	9	ALWDKLFNL	ALWDKLFNL		Q8WXH0	SYNE2_HUMAN	unambiguous
4	2	1	6	6	3	3	9	VPVPPNVAF	VPVPPNVAF		Q92888	ARHG1_HUMAN	unambiguous
4	3	1	7	10	4	6	9	APYGGPIAL	APYGGPIAL		Q9H269	VPS16_HUMAN	unambiguous
7	6	4	13	18	9	9	9	LLLAQLSDA	LLLAQLSDA		Q9NQ34	TMM9B_HUMAN	unambiguous
3	0	1	3	3	1	2	9	NADPQAVTM	NADPQAVTM;NADPQAVTM(+15.99)	Oxidation (M)	Q9UNF1	MAGD2_HUMAN	unambiguous
5	6	4	11	10	5	5	9	FVWSGTAEA	FVWSGTAEA		Q9UPT9	UBP22_HUMAN	unambiguous
4	4	4	8	9	6	3	9	VLDPYLLKY	VLDPYLLKY		Q9Y2R5	RT17_HUMAN	unambiguous
2	0	0	2	5	3	2	9	GECAPNVSV	GECAPNVSV		P04264	K2C1_HUMAN	unambiguous
6	5	4	11	17	9	8	9	YLLESVNKL	YLLESVNKL		P05120	PAI2_HUMAN	unambiguous
4	7	6	11	18	11	7	9	TYNPDFSSL	TYNPDFSSL		P0CG40	SP9_HUMAN	unambiguous
2	0	0	2	6	3	3	9	AENKDEIAL	AENKDEIAL		P13010	XRCC5_HUMAN	unambiguous
4	4	4	8	7	5	2	9	ITDHGSLIY	ITDHGSLIY		P19474	RO52_HUMAN	unambiguous
7	5	3	12	19	9	10	9	GLLGTLVQL	GLLGTLVQL		P35222	CTNB1_HUMAN	unambiguous
4	4	4	8	9	6	3	9	NLDPLTETY	NLDPLTETY		P61599	NAA20_HUMAN	unambiguous
2	1	1	3	5	4	1	9	GRIDKPILK	GRIDKPILK		P62917	RL8_HUMAN	unambiguous
6	6	4	12	19	10	9	9	SMSDIDLNL	SM(+15.99)SDIDLNL;SMSDIDLNL	Oxidation (M)	Q09666	AHNK_HUMAN	unambiguous
2	2	0	4	3	1	2	9	ELNPKILAL	ELNPKILAL		Q16665	HIF1A_HUMAN	unambiguous
4	4	4	8	8	5	3	9	ITDAYLDQY	ITDAYLDQY		Q6P2Q9	PRP8_HUMAN	unambiguous
3	1	3	4	10	6	4	9	KVTDIIVSF	KVTDIIVSF		Q7Z406	MYH14_HUMAN	unambiguous
7	6	4	13	18	9	9	9	SIISNLDEV	SIISNLDEV		Q7Z418	KCNKI_HUMAN	unambiguous
7	6	4	13	14	8	6	9	AAFDGGFTV	AAFDGGFTV		Q86WA8	LONP2_HUMAN	unambiguous
7	6	4	13	18	9	9	9	SLLSNLDEV	SLLSNLDEV		Q8WUM4	PDC6I_HUMAN	unambiguous
7	2	3	9	13	7	6	9	FASEVSNVL	FASEVSNVL		Q92783	STAM1_HUMAN	unambiguous
3	0	1	3	5	3	2	9	IYVHDLLTF	IYVHDLLTF		Q96JC1	VPS39_HUMAN	unambiguous
5	5	4	10	11	6	5	9	SLLQQLAEA	SLLQQLAEA		Q9BYG8	GSDMC_HUMAN	unambiguous
4	0	0	4	7	3	4	9	SEILDGNQL	SEILDGNQL		O75534	CSDE1_HUMAN	unambiguous
3	4	4	7	19	11	8	9	SYQEMIANL	SYQEM(+15.99)IANL;SYQEMIAN(+0.98)L;SYQEMIANL	Deamidation (NQ);Oxidation (M)	P19623	SPEE_HUMAN	unambiguous
2	0	0	2	4	3	1	9	VPASLPVEF	VPASLPVEF		P21333	FLNA_HUMAN	unambiguous
5	4	4	9	8	6	2	9	YLEQLHQLY	YLEQLHQLY		P40763	STAT3_HUMAN	unambiguous
7	6	4	13	15	7	8	9	SLVDIYSQL	SLVDIYSQL		P42226	STAT6_HUMAN	unambiguous
4	4	4	8	9	6	3	9	PTAEDNLEY	PTAEDNLEY		P46109	CRKL_HUMAN	unambiguous
5	5	4	10	15	9	6	9	WLDSVVTQV	WLDSVVTQV		P48378	RFX2_HUMAN	unambiguous
2	4	1	6	18	9	9	9	NIFDRKINF	NIFDRKINF		P55061	BI1_HUMAN	unambiguous
2	0	0	2	4	2	2	9	HESGASIKI	HESGASIKI		P61978	HNRPK_HUMAN	unambiguous
7	6	4	13	13	7	6	9	TLLTAIVKL	TLLTAIVKL		P63010	AP2B1_HUMAN	unambiguous
2	0	1	2	4	2	2	9	DEFKIGELF	DEFKIGELF		P78527	PRKDC_HUMAN	unambiguous
2	2	1	4	8	4	4	9	SPRLPVGGF	SPRLPVGGF		Q14669	TRIPC_HUMAN	unambiguous
2	2	1	4	10	4	6	9	GPRSSLRVL	GPRSSLRVL		Q15393	SF3B3_HUMAN	unambiguous
7	0	2	7	11	5	6	9	SAIDRIFTL	SAIDRIFTL		Q86TU7	SETD3_HUMAN	unambiguous
7	5	3	12	18	9	9	9	SLFERLVVL	SLFERLVVL		Q92900	RENT1_HUMAN	unambiguous
4	4	4	8	9	6	3	9	LVDPSVYGY	LVDPSVYGY		Q96I24	FUBP3_HUMAN	unambiguous
8	3	4	11	10	6	4	9	IAAGIFNDL	IAAGIFNDL		Q99436	PSB7_HUMAN	unambiguous
5	4	3	9	14	5	9	9	ALSNLEVTL	ALSNLEVTL		Q9BQL6	FERM1_HUMAN	unambiguous
4	4	4	8	9	6	3	9	HSEYHTLLY	HSEYHTLLY		Q9UQL6	HDAC5_HUMAN	unambiguous
7	6	4	13	13	6	7	9	GLADGLVQA	GLADGLVQA		O95382	M3K6_HUMAN	unambiguous
3	0	1	3	5	3	2	9	VFAGVFNTF	VFAGVFNTF		P00488	F13A_HUMAN	unambiguous
2	2	1	4	10	4	6	9	KPAFFAEKL	KPAFFAEKL		P04083	ANXA1_HUMAN	unambiguous
7	4	3	11	16	9	7	9	SLDDLLTNV	SLDDLLTNV		P07099	HYEP_HUMAN	unambiguous
7	6	4	13	16	9	7	9	FLLPTGAEA	FLLPTGAEA		P08311	CATG_HUMAN	unambiguous
7	2	5	9	11	9	2	9	SSVPGVRLL	SSVPGVRLL		P08670	VIME_HUMAN	unambiguous
7	6	4	13	7	4	3	9	VLWPESISV	VLWPESISV		P24394	IL4RA_HUMAN	unambiguous
1	0	0	1	2	1	1	9	DHINDIIKI	DHINDIIKI		P46940	IQGA1_HUMAN	unambiguous
2	2	1	4	9	4	5	9	LPQGIVREL	LPQGIVREL		P63272	SPT4H_HUMAN	unambiguous
3	2	2	5	5	3	2	9	ASAAPGSIF	ASAAPGSIF		Q08554	DSC1_HUMAN	unambiguous
4	4	4	8	6	3	3	9	LLEEATLVY	LLEEATLVY		Q32MQ0	ZN750_HUMAN	unambiguous
7	6	4	13	16	9	7	9	FLFEPVVKA	FLFEPVVKA		Q6IN85	P4R3A_HUMAN	unambiguous
4	2	1	6	9	4	5	9	VPQSGVPAL	VPQSGVPAL		Q8WWM7	ATX2L_HUMAN	unambiguous
7	6	4	13	15	7	8	9	SLDGAPIGV	SLDGAPIGV		O43491	E41L2_HUMAN	unambiguous
5	3	2	8	10	7	3	9	QRQDIAFAY	QRQDIAFAY		P07355	ANXA2_HUMAN	unambiguous
8	1	3	9	7	4	3	9	LADAINTEF	LADAIN(+0.98)TEF;LADAINTEF	Deamidation (NQ)	P08670	VIME_HUMAN	unambiguous
2	0	0	2	2	1	1	9	EVIPYTPAM	EVIPYTPAM;EVIPYTPAM(+15.99)	Oxidation (M)	P09601	HMOX1_HUMAN	unambiguous
2	3	5	5	9	6	3	9	KSSDIAKTF	KSSDIAKTF		P13797	PLST_HUMAN	unambiguous
4	6	4	10	10	5	5	9	FLLWATAEA	FLLWATAEA		P14770	GPIX_HUMAN	unambiguous
6	5	3	11	19	10	9	9	TLVDEVFRI	TLVDEVFRI		P15927	RFA2_HUMAN	unambiguous
7	5	5	12	26	14	12	9	TYTSARTLL	TYTSARTLL		P33993	MCM7_HUMAN	unambiguous
2	3	5	5	8	5	3	9	KSVTLGYLF	KSVTLGYLF		P55265	DSRAD_HUMAN	unambiguous
3	2	0	5	8	5	3	9	NAGEDPGLA	NAGEDPGLA		P81605	DCD_HUMAN	unambiguous
1	0	0	1	2	1	1	9	DLIEHFSQF	DLIEHFSQF		Q13151	ROA0_HUMAN	unambiguous
5	4	3	9	9	6	3	9	RLPPPFPGL	RLPPPFPGL		Q13596	SNX1_HUMAN	unambiguous
5	4	2	9	24	14	10	9	GYIGSHTVL	GYIGSHTVL		Q14376	GALE_HUMAN	unambiguous
4	4	2	8	7	5	2	9	IRPGTAFEL	IRPGTAFEL		Q15149	PLEC_HUMAN	unambiguous
7	5	4	12	17	10	7	9	TLDEATPTL	TLDEATPTL		Q15750	TAB1_HUMAN	unambiguous
7	6	4	13	18	7	11	9	SLLDSVVGL	SLLDSVVGL		Q69YN4	VIR_HUMAN	unambiguous
4	4	4	8	9	6	3	9	LTDLVDDNY	LTDLVDDNY		Q6P2Q9	PRP8_HUMAN	unambiguous
7	6	4	13	22	11	11	9	TLIEDILGV	TLIEDILGV		Q8TEL6	TP4AP_HUMAN	unambiguous
3	4	1	7	8	2	6	9	NPNLRIISL	NPNLRIISL		Q92484	ASM3A_HUMAN	unambiguous
3	0	1	3	5	3	2	9	VYLDKFIRL	VYLDKFIRL		Q9NVN8	GNL3L_HUMAN	unambiguous
2	2	1	4	9	4	5	9	APARGLLLF	APARGLLLF		Q9UBP0	SPAST_HUMAN	unambiguous
2	0	0	2	7	3	4	9	VEAPPSVVL	VEAPPSVVL		Q9Y3M8	STA13_HUMAN	unambiguous
1	0	0	1	2	1	1	9	EVVQEILQF	EVVQEILQF		O60437	PEPL_HUMAN	unambiguous
6	4	3	10	6	3	3	9	HIIENIVAV	HIIENIVAV		O76021	RL1D1_HUMAN	unambiguous
2	2	3	4	6	4	2	9	TQISETNVI	TQISETNVI		P04264	K2C1_HUMAN	unambiguous
7	3	3	10	6	5	1	9	YAKDDPLEF	YAKDDPLEF		P06756	ITAV_HUMAN	unambiguous
1	0	0	1	7	2	5	9	EEIAFLKKL	EEIAFLKKL		P08670	VIME_HUMAN	unambiguous
7	6	4	13	16	7	9	9	NLMEQPIKV	NLM(+15.99)EQPIKV;NLMEQPIKV	Oxidation (M)	P14923	PLAK_HUMAN	unambiguous
3	0	1	3	5	3	2	9	SYTSGLETL	SYTSGLETL		P15924	DESP_HUMAN	unambiguous
5	6	4	11	11	7	4	9	RNIPGITLL	RNIPGITLL		P36578	RL4_HUMAN	unambiguous
5	6	4	11	12	7	5	9	YLPPGFLSA	YLPPGFLSA		P36956	SRBP1_HUMAN	unambiguous
8	8	6	16	17	9	8	9	HFNAPSHIR	HFNAPSHIR		P61254	RL26_HUMAN	unambiguous
3	0	1	3	4	3	1	9	KWFFQKLRF	KWFFQKLRF		P61353	RL27_HUMAN	unambiguous
4	4	4	8	9	6	3	9	LSDLESSSY	LSDLESSSY		Q12857	NFIA_HUMAN	unambiguous
4	3	4	7	7	6	1	9	SSDPDQLVY	SSDPDQLVY		Q13683	ITA7_HUMAN	unambiguous
6	6	3	12	17	10	7	9	ALLDRIVSV	ALLDRIVSV		Q92621	NU205_HUMAN	unambiguous
8	5	4	13	10	6	4	9	ILDPHVVLL	ILDPHVVLL		Q99567	NUP88_HUMAN	unambiguous
4	4	4	8	7	4	3	9	LTEQYNEQY	LTEQYNEQY		Q9BWF3	RBM4_HUMAN	unambiguous
4	4	4	8	9	6	3	9	ATDFDVLSY	ATDFDVLSY		Q9NTJ5	SAC1_HUMAN	unambiguous
4	4	4	8	10	6	4	9	SQYQGVVVY	SQYQGVVVY		Q9Y221	NIP7_HUMAN	unambiguous
5	4	4	9	8	6	2	9	YTSDYFISY	YTSDYFISY		P14921	ETS1_HUMAN	unambiguous
3	0	1	3	10	3	7	9	EEFGQAFSF	EEFGQAFSF		P20036	DPA1_HUMAN	unambiguous
3	0	0	3	5	2	3	9	SEDKKNIIL	SEDKKNIIL		P23528	COF1_HUMAN	unambiguous
5	4	5	9	8	5	3	9	VTYVPVTTF	VTYVPVTTF		P62899	RL31_HUMAN	unambiguous
7	6	4	13	14	7	7	9	SVLVSPPAV	SVLVSPPAV		Q13118	KLF10_HUMAN	unambiguous
6	6	4	12	13	6	7	9	GQISEVVVV	GQISEVVVV		Q14011	CIRBP_HUMAN	unambiguous
7	5	3	12	11	8	3	9	VLLGKVYVV	VLLGKVYVV		Q6TFL4	KLH24_HUMAN	unambiguous
8	6	4	14	14	5	9	9	TLSDIVVTL	TLSDIVVTL		Q7Z7C8	TAF8_HUMAN	unambiguous
5	5	4	10	19	8	11	9	FLYGGELVL	FLYGGELVL		Q8N4N3	KLH36_HUMAN	unambiguous
6	4	4	10	9	6	3	9	TSDETTLEY	TSDETTLEY		Q8WYP5	ELYS_HUMAN	unambiguous
3	0	1	3	5	3	2	9	DYSSILQKF	DYSSILQKF		Q96RU3	FNBP1_HUMAN	unambiguous
7	6	4	13	13	9	4	9	FLTKQEILL	FLTKQEILL		Q99828	CIB1_HUMAN	unambiguous
7	5	4	12	17	8	9	9	AIAPIIAAV	AIAPIIAAV		Q9BQ52	RNZ2_HUMAN	unambiguous
3	0	1	3	8	3	5	9	EENPIVLEF	EENPIVLEF		Q9BWU0	NADAP_HUMAN	unambiguous
3	0	0	3	6	3	3	9	TEVPVEPVL	TEVPVEPVL		Q9H307	PININ_HUMAN	unambiguous
2	2	1	4	9	4	5	9	RPILIIVTL	RPILIIVTL		Q9H3D4	P63_HUMAN	unambiguous
7	5	4	12	17	9	8	9	TLADVLYHV	TLADVLYHV		Q9UBL3	ASH2L_HUMAN	unambiguous
3	0	0	3	6	3	3	9	SEEPAGQIL	SEEPAGQIL		Q9UQ35	SRRM2_HUMAN	unambiguous
7	6	4	13	15	8	7	9	TLADLVHHV	TLADLVHHV		Q9Y4A5	TRRAP_HUMAN	unambiguous
3	0	1	3	3	1	2	9	RYLDWIKKI	RYLDWIKKI		O60259	KLK8_HUMAN	unambiguous
5	5	5	10	22	13	9	9	KGYTQQLAF	KGYTQQLAF		P01024	CO3_HUMAN	unambiguous
2	3	1	5	7	3	4	9	APRTVALTA	APRTVALTA		P04440	DPB1_HUMAN	unambiguous
6	5	5	11	13	7	6	9	SRQSSVSFR	S(+42.01)RQSSVSFR	Acetylation (N-term)	P13647	K2C5_HUMAN	unambiguous
6	4	5	10	11	5	6	9	SDGLRPPYP	SDGLRPPYP		P14923	PLAK_HUMAN	unambiguous
0	1	1	1	1	1	0	9	AEVDAAMAA	AEVDAAM(+15.99)AA;AEVDAAMAA	Oxidation (M)	P22626	ROA2_HUMAN	unambiguous
3	2	1	5	10	4	6	9	FPMELRQFL	FPM(+15.99)ELRQFL;FPMELRQFL	Oxidation (M)	P40763	STAT3_HUMAN	unambiguous
3	0	1	3	7	3	4	9	DENSAFLQF	DENSAFLQF		Q13813	SPTN1_HUMAN	unambiguous
3	3	5	6	9	6	3	9	RVQPGLLQW	RVQPGLLQW		Q6E0U4	DMKN_HUMAN	unambiguous
7	5	3	12	16	8	8	9	ALFEGKVQL	ALFEGKVQL		Q8NEZ3	WDR19_HUMAN	unambiguous
4	2	4	6	12	7	5	9	GTAGIFATY	GTAGIFATY		Q92482	AQP3_HUMAN	unambiguous
6	4	3	10	12	7	5	9	SLAELVHAV	SLAELVHAV		Q9Y6P5	SESN1_HUMAN	unambiguous
7	6	4	13	15	9	6	9	SLYGGNAVV	SLYGGNAVV		O75787	RENR_HUMAN	unambiguous
3	0	1	3	7	2	5	9	NENDIRVMF	NENDIRVM(+15.99)F;NENDIRVMF	Oxidation (M)	O95319	CELF2_HUMAN	unambiguous
6	6	4	12	9	4	5	9	FLFDGSANL	FLFDGSANL		P12111	CO6A3_HUMAN	unambiguous
5	6	4	11	18	8	10	9	GLIDGVVEA	GLIDGVVEA		P14866	HNRPL_HUMAN	unambiguous
7	5	4	12	16	8	8	9	ILFKSIFEV	ILFKSIFEV		P17302	CXA1_HUMAN	unambiguous
4	4	4	8	9	6	3	9	YLDDPDLKY	YLDDPDLKY		P26358	DNMT1_HUMAN	unambiguous
7	6	4	13	17	9	8	9	YLADVTNAL	YLADVTN(+0.98)AL;YLADVTNAL	Deamidation (NQ)	Q5T4S7	UBR4_HUMAN	unambiguous
6	6	4	12	14	8	6	9	ALLGILQHV	ALLGILQHV		Q8IVD9	NUDC3_HUMAN	unambiguous
1	3	3	4	6	4	2	9	RLFPPLRQR	RLFPPLRQR		Q8NBM4	UBAC2_HUMAN	unambiguous
7	6	4	13	12	7	5	9	TLFDYEVRL	TLFDYEVRL		Q96T88	UHRF1_HUMAN	unambiguous
8	5	5	13	8	5	3	9	KRNDYVHAL	KRNDYVHAL		Q99873	ANM1_HUMAN	unambiguous
7	5	4	12	15	9	6	9	VLLGHIFYV	VLLGHIFYV		Q9Y6X3	SCC4_HUMAN	unambiguous
3	4	1	7	10	3	7	9	SPYLRPLTL	SPYLRPLTL		O95848	NUD14_HUMAN	unambiguous
3	0	1	3	5	3	2	9	NYLSIFRKF	N(+0.98)YLSIFRKF;NYLSIFRKF	Deamidation (NQ)	P07384	CAN1_HUMAN	unambiguous
2	2	1	4	4	2	2	9	APSRNGMVL	APSRNGM(+15.99)VL;APSRNGMVL	Oxidation (M)	P26373	RL13_HUMAN	unambiguous
4	5	3	9	4	2	2	9	FRNIPGITL	FRNIPGITL		P36578	RL4_HUMAN	unambiguous
4	1	0	5	6	3	3	9	VEVGGDVQL	VEVGGDVQL		P47929	LEG7_HUMAN	unambiguous
5	2	2	7	8	5	3	9	FASQQGMTA	FASQQGM(+15.99)TA;FASQQGMTA	Oxidation (M)	P51911	CNN1_HUMAN	unambiguous
7	6	4	13	16	10	6	9	SLITRLLEV	SLITRLLEV		P62140	PP1B_HUMAN	unambiguous
7	6	4	13	13	7	6	9	VVDAVVTQV	VVDAVVTQV		P62487	RPB7_HUMAN	unambiguous
