## Supplementary Data 1 for "Immunopeptidomics reveals peptide antigens preferentially presented in psoriasis lesional skin of HLA-C*06:02 carriers" (part 3 of 3)

### Sheet: HLA-I_Immunopeptides (continued)
peptide present in x LV	peptide present in x LG	peptide present in x L_C6pos	peptide present in x lesions	peptide present in x unaffected skin samples	peptide present in x NL	peptide present in x healthy	Length	Peptide	PTMPeptide	PTM	Uniprot ID of first accession	Primary accession	First of secondary accessions	Further accessions
7	6	4	13	10	4	6	9	SVITQVFHV	SVITQVFHV		Q00341	VIGLN_HUMAN	unambiguous
4	5	2	9	12	5	7	9	FLNNQEYVL	FLNNQEYVL		Q01082	SPTB2_HUMAN	unambiguous
7	6	4	13	15	7	8	9	VLVDQTTGL	VLVDQTTGL		Q15717	ELAV1_HUMAN	unambiguous
4	4	4	8	9	6	3	9	YTDPEVFKY	YTDPEVFKY		Q16647	PTGIS_HUMAN	unambiguous
7	6	4	13	15	7	8	9	ILVDISNNL	ILVDISNNL		Q687X5	STEA4_HUMAN	unambiguous
5	5	4	10	16	7	9	9	NIMDIKIGL	NIM(+15.99)DIKIGL;NIMDIKIGL	Oxidation (M)	Q86VI3	IQGA3_HUMAN	unambiguous
6	5	4	11	13	7	6	9	GLALKVQEV	GLALKVQEV		Q8IZW8	TENS4_HUMAN	unambiguous
8	5	6	13	10	7	3	9	SAFPFPVTV	SAFPFPVTV		Q96K37	S35E1_HUMAN	unambiguous
7	4	4	11	12	6	6	9	VVLPAPPAV	VVLPAPPAV		Q96S59	RANB9_HUMAN	unambiguous
2	0	1	2	8	3	5	9	DENSVIKSF	DENSVIKSF		Q9H8H0	NOL11_HUMAN	unambiguous
5	0	1	5	9	5	4	9	VVAPITTGY	VVAPITTGY		Q9HB71	CYBP_HUMAN	unambiguous
7	5	6	12	27	17	10	9	KYLSVQGQL	KYLSVQGQL		Q9NZJ7	MTCH1_HUMAN	unambiguous
7	6	4	13	18	9	9	9	GLDIPTVQV	GLDIPTVQV		Q9Y6V7	DDX49_HUMAN	unambiguous
6	5	4	11	10	3	7	9	LLWASPVNA	LLWASPVNA		A0A0K0K1D8	TVB61_HUMAN	unambiguous
2	2	1	4	9	3	6	9	SPSSPGSSL	SPSSPGSSL		O95271	TNKS1_HUMAN	unambiguous
4	3	5	7	8	5	3	9	VTSSVSSGY	VTSSVSSGY		P13647	K2C5_HUMAN	unambiguous
6	4	3	10	18	9	9	9	NLQEGEFLL	NLQEGEFLL		P35869	AHR_HUMAN	unambiguous
7	6	4	13	13	6	7	9	ILTDVVIVV	ILTDVVIVV		P41182	BCL6_HUMAN	unambiguous
4	0	0	4	10	4	6	9	AEFKEAFQL	AEFKEAFQL		P60660	MYL6_HUMAN	unambiguous
6	6	4	12	19	9	10	9	SMSEVDLNV	SM(+15.99)SEVDLNV;SMSEVDLNV	Oxidation (M)	Q09666	AHNK_HUMAN	unambiguous
7	6	4	13	14	8	6	9	KILPTLEAV	KILPTLEAV		Q12905	ILF2_HUMAN	unambiguous
2	2	4	4	6	5	1	9	SQFPGAITL	SQFPGAITL		Q8WZ82	OVCA2_HUMAN	unambiguous
6	5	4	11	15	8	7	9	FLSSVIQNL	FLSSVIQNL		Q99460	PSMD1_HUMAN	unambiguous
7	6	5	13	12	7	5	9	YQYPVIIHL	YQYPVIIHL		Q9BW60	ELOV1_HUMAN	unambiguous
2	1	1	3	3	3	0	9	GRLTKHTKF	GRLTKHTKF		Q9Y3U8	RL36_HUMAN	unambiguous
6	2	2	8	3	2	1	9	ITAPPSRVL	ITAPPSRVL		O00767	SCD_HUMAN	unambiguous
4	4	4	8	9	6	3	9	ASETGFLTY	ASETGFLTY		O15213	WDR46_HUMAN	unambiguous
7	6	4	13	17	9	8	9	TVADKIHSV	TVADKIHSV		O95147	DUS14_HUMAN	unambiguous
6	1	2	7	15	7	8	9	QEIDFLTAL	QEIDFLTAL		P04264	K2C1_HUMAN	unambiguous
2	2	3	4	5	4	1	9	KITDVIIGF	KITDVIIGF		P35579	MYH9_HUMAN	unambiguous
7	6	4	13	11	5	6	9	FLLDKKIGV	FLLDKKIGV		P78371	TCPB_HUMAN	unambiguous
7	5	4	12	15	7	8	9	FIWENIHTL	FIWENIHTL		Q03001	DYST_HUMAN	unambiguous
1	0	0	1	2	1	1	9	EIAGHIMEF	EIAGHIM(+15.99)EF;EIAGHIMEF	Oxidation (M)	Q14671	PUM1_HUMAN	unambiguous
6	8	6	14	25	14	11	9	TELQMQLTE	TELQ(+0.98)M(+15.99)QLTE;TELQ(+0.98)MQLTE	Deamidation (NQ);Oxidation (M)	Q5T1M5	FKB15_HUMAN	unambiguous
7	6	4	13	18	8	10	9	KLLEKVRKV	KLLEKVRKV		Q6NZI2	CAVN1_HUMAN	unambiguous
6	6	4	12	18	8	10	9	GQIEVVPEV	GQIEVVPEV		Q92576	PHF3_HUMAN	unambiguous
3	0	1	3	9	3	6	9	TENDIRVMF	TENDIRVM(+15.99)F;TENDIRVMF	Oxidation (M)	Q92879	CELF1_HUMAN	unambiguous
4	0	1	4	6	4	2	9	YYIFIPSKF	YYIFIPSKF		Q9H0S4	DDX47_HUMAN	unambiguous
7	6	4	13	21	10	11	9	VMLDVPIRL	VM(+15.99)LDVPIRL;VMLDVPIRL	Oxidation (M)	Q9UJF2	NGAP_HUMAN	unambiguous
3	0	1	3	5	3	2	9	VYMDWYEKF	VYM(+15.99)DWYEKF;VYMDWYEKF	Oxidation (M)	O75643	U520_HUMAN	unambiguous
4	4	4	8	9	6	3	9	LSDLGLISY	LSDLGLISY		O95251	KAT7_HUMAN	unambiguous
2	2	1	4	9	4	5	9	APRTVLLLL	APRTVLLLL		P01889	HLAB_HUMAN	unambiguous
5	2	2	7	10	4	6	9	FVIDPVRNL	FVIDPVRNL		P58107	EPIPL_HUMAN	unambiguous
3	0	1	3	10	4	6	9	EEASLLHQF	EEASLLHQF		Q01082	SPTB2_HUMAN	unambiguous
8	5	4	13	13	8	5	9	MLFPGSIAL	M(+15.99)LFPGSIAL;MLFPGSIAL	Oxidation (M)	Q15691	MARE1_HUMAN	unambiguous
7	3	4	10	11	8	3	9	FTPDHVVYA	FTPDHVVYA		Q6NZI2	CAVN1_HUMAN	unambiguous
7	5	4	12	17	9	8	9	FLDPIKAYL	FLDPIKAYL		Q8IZF2	AGRF5_HUMAN	unambiguous
6	6	4	12	14	7	7	9	TLLEKDYFL	TLLEKDYFL		Q8TF05	PP4R1_HUMAN	unambiguous
4	4	4	8	9	6	3	9	LSDLGLLSY	LSDLGLLSY		Q92993	KAT5_HUMAN	unambiguous
10	7	6	17	23	14	9	9	KYFPSRVSI	KYFPSRVSI		Q9Y3A3	PHOCN_HUMAN	unambiguous
7	6	4	13	19	10	9	9	FIDDANYSV	FIDDANYSV		O14977	AZIN1_HUMAN	unambiguous
7	5	3	12	13	8	5	9	SLKEELAYL	SLKEELAYL		P02533	K1C14_HUMAN	unambiguous
6	6	3	12	15	9	6	9	QISETNVIL	QISETNVIL		P04264	K2C1_HUMAN	unambiguous
6	4	3	10	12	7	5	9	SLLYNVPAV	SLLYNVPAV		P05067	A4_HUMAN	unambiguous
6	5	5	11	6	4	2	9	FRSGGSRSF	FRSGGSRSF		P13647	K2C5_HUMAN	unambiguous
4	4	4	8	9	6	3	9	YTDTYTEAY	YTDTYTEAY		P18583	SON_HUMAN	unambiguous
6	4	5	10	12	9	3	9	AAIGLVIYY	AAIGLVIYY		P51571	SSRD_HUMAN	unambiguous
7	6	4	13	18	10	8	9	KLDPTKTTL	KLDPTKTTL		Q92597	NDRG1_HUMAN	unambiguous
6	0	1	6	2	2	0	9	EDEEEEIDG	EDEEEEIDG		Q9BUF5	TBB6_HUMAN	unambiguous
3	1	2	4	7	3	4	9	TSVPPGSAL	TSVPPGSAL		Q9BYW2	SETD2_HUMAN	unambiguous
4	4	4	8	8	5	3	9	TTEVHPELY	TTEVHPELY		Q9Y282	ERGI3_HUMAN	unambiguous
1	0	0	1	2	1	1	9	EVIPPYYSY	EVIPPYYSY		O95551	TYDP2_HUMAN	unambiguous
7	6	4	13	17	10	7	9	FLYPGLADS	FLYPGLADS		P06681	CO2_HUMAN	unambiguous
2	2	0	4	5	3	2	9	VGLIRNLAL	VGLIRNLAL		P35222	CTNB1_HUMAN	unambiguous
6	6	4	12	18	9	9	9	IMDATNILV	IM(+15.99)DATNILV;IMDATNILV	Oxidation (M)	P40763	STAT3_HUMAN	unambiguous
3	0	1	3	2	1	1	9	VYTVVDEMF	VYTVVDEM(+15.99)F;VYTVVDEMF	Oxidation (M)	P53680	AP2S1_HUMAN	unambiguous
7	5	5	12	12	9	3	9	MFLSFPTTK	M(+15.99)FLSFPTTK;MFLSFPTTK	Oxidation (M)	P69905	HBA_HUMAN	unambiguous
5	4	4	9	8	6	2	9	TADHNLLLY	TADHNLLLY		Q12788	TBL3_HUMAN	unambiguous
7	6	4	13	11	5	6	9	LLPEGPPAI	LLPEGPPAI		Q15011	HERP1_HUMAN	unambiguous
4	4	4	8	8	5	3	9	LTELPDWSY	LTELPDWSY		Q86TS9	RM52_HUMAN	unambiguous
6	4	7	10	12	8	4	9	YQFTGIKKY	YQFTGIKKY		Q96IX5	ATPMK_HUMAN	unambiguous
3	0	0	3	7	3	4	9	IEQEIRILL	IEQEIRILL		Q96TA2	YMEL1_HUMAN	unambiguous
2	2	0	4	5	3	2	9	DIHHKVLSL	DIHHKVLSL		Q9UN86	G3BP2_HUMAN	unambiguous
7	3	4	10	10	5	5	9	IAFPTSISV	IAFPTSISV		Q9UQ80	PA2G4_HUMAN	unambiguous
10	8	7	18	23	12	11	9	TDYISKVKE	TDYISKVKE		O75915	PRAF3_HUMAN	unambiguous
5	0	1	5	13	4	9	9	SEGPPLTSF	SEGPPLTSF		O95071	UBR5_HUMAN	unambiguous
7	5	3	12	11	6	5	9	FLEKLLPPV	FLEKLLPPV		O95372	LYPA2_HUMAN	unambiguous
2	2	0	4	5	3	2	9	DLRTKGFSL	DLRTKGFSL		P07384	CAN1_HUMAN	unambiguous
6	6	4	12	17	9	8	9	SMSADVPLV	SM(+15.99)SADVPLV;SMSADVPLV	Oxidation (M)	P12004	PCNA_HUMAN	unambiguous
2	2	0	4	5	3	2	9	DARNKLAEL	DARNKLAEL		P13647	K2C5_HUMAN	unambiguous
7	6	6	13	23	12	11	9	DYLADKSYI	DYLADKSYI		P24534	EF1B_HUMAN	unambiguous
6	5	5	11	19	8	11	9	TDFILKFPH	TDFILKFPH		P50914	RL14_HUMAN	unambiguous
2	2	1	4	10	4	6	9	GPREAFRQL	GPREAFRQL		P57086	SCND1_HUMAN	unambiguous
7	6	4	13	18	10	8	9	SLASLLVSV	SLASLLVSV		Q15024	EXOS7_HUMAN	unambiguous
4	7	6	11	27	13	14	9	AYFGSFATV	AYFGSFATV		Q9BSA9	TM175_HUMAN	unambiguous
5	4	2	9	17	8	9	9	KLSEIDVAL	KLSEIDVAL		Q9BUP0	EFHD1_HUMAN	unambiguous
5	4	4	9	18	9	9	9	YEYKFGFEL	YEYKFGFEL		Q9H3M7	TXNIP_HUMAN	unambiguous
7	6	4	13	20	9	11	9	GLIEILKKV	GLIEILKKV		O14737	PDCD5_HUMAN	unambiguous
3	0	1	3	6	3	3	9	NEITIPVTF	NEITIPVTF		P04792	HSPB1_HUMAN	unambiguous
7	5	6	12	14	9	5	9	DIVMTQSPD	DIVM(+15.99)TQSPD;DIVMTQSPD	Oxidation (M)	P06312	KV401_HUMAN	unambiguous
4	4	6	8	10	8	2	9	ARLDLERKV	ARLDLERKV		P08670	VIME_HUMAN	unambiguous
8	4	5	12	16	6	10	9	SSPADITIL	SSPADITIL		P12109	CO6A1_HUMAN	unambiguous
6	3	3	9	10	6	4	9	FAQEALTVL	FAQEALTVL		P30153	2AAA_HUMAN	unambiguous
6	6	4	12	19	10	9	9	VLSNVEVTL	VLSNVEVTL		Q14204	DYHC1_HUMAN	unambiguous
4	4	4	8	9	6	3	9	TSDYVSQSY	TSDYVSQSY		Q96K76	UBP47_HUMAN	unambiguous
7	5	3	12	15	10	5	9	LLDHVLLTL	LLDHVLLTL		Q9Y490	TLN1_HUMAN	unambiguous
3	0	1	3	5	3	2	9	IYGYVAEQF	IYGYVAEQF		Q9Y6A9	SPCS1_HUMAN	unambiguous
1	0	0	1	2	1	1	9	DTISPYSRM	DTISPYSRM;DTISPYSRM(+15.99)	Oxidation (M)	O15121	DEGS1_HUMAN	unambiguous
4	3	4	7	6	5	1	9	LSDPGSGLY	LSDPGSGLY		O95424	DEXI_HUMAN	unambiguous
3	0	1	3	4	3	1	9	KYSLIKGNF	KYSLIKGNF		P05109	S10A8_HUMAN	unambiguous
7	6	4	13	22	10	12	9	NLAEDIMRL	NLAEDIM(+15.99)RL;NLAEDIMRL	Oxidation (M)	P08670	VIME_HUMAN	unambiguous
6	5	3	11	17	10	7	9	RLLSFVVLA	RLLSFVVLA		P43308	SSRB_HUMAN	unambiguous
7	6	4	13	18	10	8	9	SLLQTLYKV	SLLQTLYKV		P46060	RAGP1_HUMAN	unambiguous
7	5	4	12	18	11	7	9	ALLALPLLL	ALLALPLLL		P55083	MFAP4_HUMAN	unambiguous
7	4	5	11	14	9	5	9	VANPNSAIF	VANPNSAIF		Q15056	IF4H_HUMAN	unambiguous
5	3	1	8	16	7	9	9	VLDDKLVFV	VLDDKLVFV		Q4KMQ2	ANO6_HUMAN	unambiguous
4	4	4	8	9	6	3	9	VTELHVISY	VTELHVISY		Q63HN8	RN213_HUMAN	unambiguous
1	0	0	1	2	1	1	9	ETYGSGTQY	ETYGSGTQY		Q86VN1	VPS36_HUMAN	unambiguous
4	4	4	8	9	6	3	9	TTDDPALLY	TTDDPALLY		Q86WK9	PAQR7_HUMAN	unambiguous
4	3	2	7	7	3	4	9	LYYDAIWHF	LYYDAIWHF		Q92482	AQP3_HUMAN	unambiguous
3	4	3	7	7	5	2	9	GTEFTTVLY	GTEFTTVLY		Q9H3D4	P63_HUMAN	unambiguous
4	4	4	8	9	6	3	9	VVDEIFNEY	VVDEIFNEY		Q9Y3I0	RTCB_HUMAN	unambiguous
4	4	4	8	10	7	3	9	PTDPKVVVY	PTDPKVVVY		Q9Y4K1	CRBG1_HUMAN	unambiguous
4	3	2	7	9	5	4	9	KYMDVQFDF	KYM(+15.99)DVQFDF;KYMDVQFDF	Oxidation (M)	O00159	MYO1C_HUMAN	unambiguous
7	5	4	12	15	8	7	9	MVAPAVASV	M(+15.99)VAPAVASV;MVAPAVASV	Oxidation (M)	P05412	JUN_HUMAN	unambiguous
3	1	2	4	9	4	5	9	FAVAPNQNL	FAVAPNQNL		P12110	CO6A2_HUMAN	unambiguous
1	0	0	1	2	1	1	9	EVIKEVQEF	EVIKEVQEF		P21926	CD9_HUMAN	unambiguous
5	5	3	10	9	5	4	9	YPLRKYAVK	YPLRKYAVK		P42766	RL35_HUMAN	unambiguous
6	6	6	12	24	11	13	9	AIGDVGILV	A(+42.01)IGDVGILV	Acetylation (N-term)	P49327	FAS_HUMAN	unambiguous
2	1	1	3	5	4	1	9	NRIKFVIKR	N(+0.98)RIKFVIKR;NRIKFVIKR	Deamidation (NQ)	P78347	GTF2I_HUMAN	unambiguous
5	4	3	9	6	3	3	9	GLDGPPPTV	GLDGPPPTV		Q03169	TNAP2_HUMAN	unambiguous
4	0	0	4	8	4	4	9	TESGLNVTL	TESGLNVTL		Q15365	PCBP1_HUMAN	unambiguous
4	4	4	8	9	6	3	9	TSDELQFGY	TSDELQFGY		Q93063	EXT2_HUMAN	unambiguous
6	6	4	12	18	10	8	9	FLANIGTSV	FLANIGTSV		Q9UKG1	DP13A_HUMAN	unambiguous
7	6	4	13	20	10	10	9	ALISNSHQL	ALISNSHQL		O75444	MAF_HUMAN	unambiguous
7	5	5	12	18	12	6	9	KSFEGLFYF	KSFEGLFYF		Q00610	CLH1_HUMAN	unambiguous
6	5	3	11	13	6	7	9	TLVDFPLHL	TLVDFPLHL		Q8WXG6	MADD_HUMAN	unambiguous
4	4	4	8	8	6	2	9	NTDFYQTSY	N(+0.98)TDFYQTSY;NTDFYQTSY	Deamidation (NQ)	Q969M3	YIPF5_HUMAN	unambiguous
5	4	7	9	12	9	3	9	VYIDRVRSL	VYIDRVRSL		P02545	LMNA_HUMAN	unambiguous
5	5	3	10	15	7	8	9	SGFLIFPSA	SGFLIFPSA		P02745	C1QA_HUMAN	unambiguous
7	6	4	13	16	7	9	9	LLLAAPAQA	LLLAAPAQA		P17900	SAP3_HUMAN	unambiguous
8	7	7	15	11	8	3	9	SRTPGNRIV	SRTPGNRIV		P49207	RL34_HUMAN	unambiguous
2	3	1	5	11	4	7	9	SPKGKFSLF	SPKGKFSLF		Q09666	AHNK_HUMAN	unambiguous
5	6	4	11	12	8	4	9	FLPPLPTSV	FLPPLPTSV		Q13057	COASY_HUMAN	unambiguous
6	6	4	12	19	8	11	9	GLLGNVAEV	GLLGNVAEV		Q7Z7L7	ZER1_HUMAN	unambiguous
3	2	1	5	10	3	7	9	TPVAGSQSL	TPVAGSQSL		Q9UQ35	SRRM2_HUMAN	unambiguous
6	4	3	10	11	6	5	9	KLGSVPVTV	KLGSVPVTV		Q9Y4C2	TCAF1_HUMAN	unambiguous
5	3	4	8	12	6	6	9	VVYNGSLFY	VVYN(+0.98)GSLFY;VVYNGSLFY	Deamidation (NQ)	O95897	NOE2_HUMAN	unambiguous
5	4	5	9	7	4	3	9	TFGGAPGFP	TFGGAPGFP		P17661	DESM_HUMAN	unambiguous
3	2	1	5	5	2	3	9	FPGSAGTAL	FPGSAGTAL		P18146	EGR1_HUMAN	unambiguous
6	5	3	11	19	9	10	9	YLAVESPFL	YLAVESPFL		P50416	CPT1A_HUMAN	unambiguous
7	6	4	13	19	10	9	9	WLAEKLPTL	WLAEKLPTL		Q14008	CKAP5_HUMAN	unambiguous
6	0	1	6	15	6	9	9	SEIEGNVTF	SEIEGNVTF		Q8IVF2	AHNK2_HUMAN	unambiguous
7	6	4	13	17	8	9	9	ALAEEVEQV	ALAEEVEQV		Q9BQE5	APOL2_HUMAN	unambiguous
4	1	1	5	5	3	2	9	VQGPVGTDF	VQGPVGTDF		O43670	ZN207_HUMAN	unambiguous
6	5	4	11	16	9	7	9	ALANGIEEV	ALAN(+0.98)GIEEV;ALANGIEEV	Deamidation (NQ)	O95236	APOL3_HUMAN	unambiguous
4	0	0	4	8	6	2	9	FFSPMLGEF	FFSPM(+15.99)LGEF;FFSPMLGEF	Oxidation (M)	P02671	FIBA_HUMAN	unambiguous
2	0	0	2	4	3	1	9	SPVDSVLFY	SPVDSVLFY		P35222	CTNB1_HUMAN	unambiguous
5	7	7	12	27	13	14	9	SYWLVRTEL	SYWLVRTEL		P42858	HD_HUMAN	unambiguous
2	3	5	5	8	5	3	9	ISVPIFKQF	ISVPIFKQF		Q00341	VIGLN_HUMAN	unambiguous
5	4	3	9	10	7	3	9	TAAAVGAVF	TAAAVGAVF		Q86Y39	NDUAB_HUMAN	unambiguous
6	6	4	12	17	8	9	9	TLGNVLVTV	TLGNVLVTV		Q9NV70	EXOC1_HUMAN	unambiguous
4	0	1	4	7	3	4	9	EVAPAGASY	EVAPAGASY		Q9NZM5	NOP53_HUMAN	unambiguous
3	5	3	8	16	9	7	9	QLNYQAASP	Q(+0.98)LNYQAASP	Deamidation (NQ)	O43520	AT8B1_HUMAN	unambiguous
2	6	5	8	23	16	7	9	HPPPGQQPP	HPPPGQQPP		O60885	BRD4_HUMAN	unambiguous
4	5	2	9	20	9	11	9	ALMDEINFM	ALM(+15.99)DEINFM;ALM(+15.99)DEINFM(+15.99);ALMDEINFM;ALMDEINFM(+15.99)	Oxidation (M)	P13647	K2C5_HUMAN	unambiguous
7	3	4	10	9	4	5	9	VASEIQPFL	VASEIQPFL		P15924	DESP_HUMAN	unambiguous
3	2	1	5	11	4	7	9	KPHLEGAAF	KPHLEGAAF		Q14134	TRI29_HUMAN	unambiguous
3	0	0	3	2	1	1	9	DVTQVSSAY	DVTQVSSAY		Q14247	SRC8_HUMAN	unambiguous
5	4	4	9	12	8	4	9	AIDQLHLEY	AIDQLHLEY		O43707	ACTN4_HUMAN	unambiguous
0	0	0	0	6	2	4	9	AEIDNVKKQ	AEIDNVKKQ		P13647	K2C5_HUMAN	unambiguous
2	2	1	4	11	4	7	9	APRPGVLLL	APRPGVLLL		P15502	ELN_HUMAN	unambiguous
6	0	1	6	11	5	6	9	FESGDFVSF	FESGDFVSF		P22314	UBA1_HUMAN	unambiguous
3	0	0	3	5	3	2	9	EAFGSSVTF	EAFGSSVTF		P35908	K22E_HUMAN	unambiguous
7	6	4	13	21	10	11	9	SVLGAITSV	SVLGAITSV		P62495	ERF1_HUMAN	unambiguous
7	6	4	13	16	8	8	9	SVFAGVVGV	SVFAGVVGV		Q02108	GCYA1_HUMAN	unambiguous
7	4	3	11	13	7	6	9	RLIESLFTI	RLIESLFTI		Q12789	TF3C1_HUMAN	unambiguous
7	6	4	13	16	8	8	9	ALYPNVVQV	ALYPNVVQV		Q6P158	DHX57_HUMAN	unambiguous
0	1	0	1	3	1	2	9	DPFAFIHKI	D(+42.01)PFAFIHKI;DPFAFIHKI	Acetylation (N-term)	Q9UGL1	KDM5B_HUMAN	unambiguous
7	6	4	13	15	6	9	9	GLNDFIQKI	GLNDFIQKI		O00141	SGK1_HUMAN	unambiguous
2	0	0	2	4	3	1	9	SPVESVLFY	SPVESVLFY		P14923	PLAK_HUMAN	unambiguous
2	2	4	4	7	4	3	9	GTHKVTVLF	GTHKVTVLF		P21333	FLNA_HUMAN	unambiguous
6	5	3	11	13	8	5	9	KLLEPVLLL	KLLEPVLLL		P62249	RS16_HUMAN	unambiguous
2	0	1	2	4	2	2	9	DEAAFLERL	DEAAFLERL		Q05682	CALD1_HUMAN	unambiguous
7	6	3	13	18	9	9	9	ALSDLEITL	ALSDLEITL		Q96AC1	FERM2_HUMAN	unambiguous
4	4	4	8	9	6	3	9	NTDANILFY	NTDANILFY		Q9H1C3	GL8D2_HUMAN	unambiguous
4	4	2	8	16	8	8	9	LLSPDPTAA	LLSPDPTAA		Q9Y4X3	CCL27_HUMAN	unambiguous
4	0	0	4	7	3	4	9	YETELNLRM	YETELNLRM;YETELNLRM(+15.99)	Oxidation (M)	P02533	K1C14_HUMAN	unambiguous
4	2	1	6	11	5	6	9	LPLPNFSSL	LPLPN(+0.98)FSSL;LPLPNFSSL	Deamidation (NQ)	P08670	VIME_HUMAN	unambiguous
7	6	4	13	17	8	9	9	TLLGHEFVL	TLLGHEFVL		P30260	CDC27_HUMAN	unambiguous
9	8	7	17	30	16	14	9	PYLTSITAL	PYLTSITAL		P78559	MAP1A_HUMAN	unambiguous
7	6	4	13	18	9	9	9	SLYGGTITI	SLYGGTITI		Q5VTR2	BRE1A_HUMAN	unambiguous
7	6	5	13	29	15	14	9	TPAEVGVLV	TPAEVGVLV		P07737	PROF1_HUMAN	unambiguous
4	4	4	8	9	6	3	9	LTDRELEEY	LTDRELEEY		P35611	ADDA_HUMAN	unambiguous
3	3	4	6	11	6	5	9	KSSEVFTTF	KSSEVFTTF		P40222	TXLNA_HUMAN	unambiguous
6	6	4	12	19	11	8	9	FVLPELPSV	FVLPELPSV		P53990	IST1_HUMAN	unambiguous
7	4	3	11	13	7	6	9	FLFNKVVNL	FLFNKVVNL		P62699	YPEL5_HUMAN	unambiguous
2	3	1	5	9	3	6	9	APAPPPVAV	APAPPPVAV		P78415	IRX3_HUMAN	unambiguous
4	4	4	8	9	6	3	9	STDHIPILY	STDHIPILY		Q06210	GFPT1_HUMAN	unambiguous
1	0	1	1	3	1	2	9	VQIPPSTTY	VQIPPSTTY		Q12906	ILF3_HUMAN	unambiguous
3	2	3	5	8	5	3	9	ALYSGVHKK	ALYSGVHKK		O94885	SASH1_HUMAN	unambiguous
3	3	5	6	10	6	4	9	RVIIPFSGW	RVIIPFSGW		Q13835	PKP1_HUMAN	unambiguous
4	4	4	8	9	6	3	9	FSEQVAMGY	FSEQVAM(+15.99)GY;FSEQVAMGY	Oxidation (M)	Q9P258	RCC2_HUMAN	unambiguous
5	0	1	5	11	5	6	9	IELQSQLAL	IELQ(+0.98)SQLAL;IELQSQLAL	Deamidation (NQ)	P13645	K1C10_HUMAN	unambiguous
7	6	4	13	19	10	9	9	ILWEHLEIL	ILWEHLEIL		P14921	ETS1_HUMAN	unambiguous
4	4	4	8	8	6	2	9	YIDEQFERY	YIDEQ(+0.98)FERY;YIDEQFERY	Deamidation (NQ)	Q15019	SEPT2_HUMAN	unambiguous
6	6	6	12	28	15	13	9	SYYPAENLI	SYYPAENLI		Q8WUB8	PHF10_HUMAN	unambiguous
8	6	6	14	15	8	7	9	SLYASSPGG	SLYASSPGG		P08670	VIME_HUMAN	unambiguous
7	6	4	13	18	10	8	9	YLLPKDIKL	YLLPKDIKL		Q6T310	RSLBA_HUMAN	unambiguous
4	4	4	8	9	6	3	9	DSDMQTLVY	DSDM(+15.99)QTLVY;DSDMQTLVY	Oxidation (M)	Q9UID3	VPS51_HUMAN	unambiguous
5	0	1	5	9	3	6	9	VEGDPIVAL	VEGDPIVAL		Q9Y2X0	MED16_HUMAN	unambiguous
7	6	4	13	17	8	9	9	SLLDIIEKV	SLLDIIEKV		P49815	TSC2_HUMAN	unambiguous
7	6	4	13	18	10	8	9	ALASHLIEA	ALASHLIEA		Q9NZN4	EHD2_HUMAN	unambiguous
4	4	4	8	10	7	3	9	SSELFTLTY	SSELFTLTY		O43617	TPPC3_HUMAN	unambiguous
4	5	3	9	22	11	11	9	NVEIDPEIQ	NVEIDPEIQ;NVEIDPEIQ(+0.98)	Deamidation (NQ)	P04264	K2C1_HUMAN	unambiguous
3	2	3	5	7	3	4	9	GVHGGLINK	GVHGGLINK		P07737	PROF1_HUMAN	unambiguous
3	2	3	5	7	3	4	9	GVHGGILNK	GVHGGILNK		P60673	PROF3_HUMAN	unambiguous
7	5	3	12	7	5	2	9	IQHDLIFSL	IQHDLIFSL		Q16665	HIF1A_HUMAN	unambiguous
4	2	3	6	10	5	5	9	YVTPVQPLL	YVTPVQ(+0.98)PLL;YVTPVQPLL	Deamidation (NQ)	Q96A09	TET5B_HUMAN	unambiguous
6	6	4	12	20	9	11	9	ILLAELEQL	ILLAELEQL		P08670	VIME_HUMAN	unambiguous
7	7	7	14	23	12	11	9	VYNASNNEL	VYNASNNEL		P62241	RS8_HUMAN	unambiguous
4	3	3	7	12	7	5	9	GTFGGLGSK	GTFGGLGSK		Q09666	AHNK_HUMAN	unambiguous
5	5	5	10	24	12	12	9	LPVPHPILI	LPVPHPILI		Q8IV36	HID1_HUMAN	unambiguous
7	6	4	13	16	7	9	9	ALAGDQPSV	ALAGDQPSV		P21333	FLNA_HUMAN	unambiguous
5	4	3	9	15	9	6	9	HILELLTEV	HILELLTEV		P31944	CASPE_HUMAN	unambiguous
7	6	4	13	21	11	10	9	TLDDLIAAV	TLDDLIAAV		Q8IWZ3	ANKH1_HUMAN	unambiguous
3	4	4	7	28	16	12	9	SPPPPLCPP	S(+42.01)PPPPLCPP;SPPPPLCPP	Acetylation (N-term)	Q9UMN6	KMT2B_HUMAN	unambiguous
4	0	0	4	8	4	4	9	AELIVQPEL	AELIVQPEL		P15924	DESP_HUMAN	unambiguous
3	0	0	3	5	3	2	9	EAASVPVVY	EAASVPVVY		P49327	FAS_HUMAN	unambiguous
2	0	1	2	4	2	2	9	GQYPTQPTY	GQYPTQPTY		Q15038	DAZP2_HUMAN	unambiguous
7	4	5	11	25	14	11	9	FYVPSVSQL	FYVPSVSQL		Q16825	PTN21_HUMAN	unambiguous
4	4	4	8	9	6	3	9	HTDVGLLEY	HTDVGLLEY		Q9Y618	NCOR2_HUMAN	unambiguous
4	6	4	10	23	14	9	9	SLVNLGGSK	SLVNLGGSK		P04264	K2C1_HUMAN	unambiguous
7	6	4	13	10	6	4	9	QLDDLKVEL	QLDDLKVEL		P42766	RL35_HUMAN	unambiguous
7	6	4	13	14	8	6	9	SLSPVILGV	SLSPVILGV		Q9UBH0	I36RA_HUMAN	unambiguous
5	4	4	9	10	8	2	9	GTDELRLLY	GTDELRLLY		Q9Y4W2	LAS1L_HUMAN	unambiguous
6	2	1	8	10	4	6	9	TPSVSRTSF	TPSVSRTSF		P13647	K2C5_HUMAN	unambiguous
8	7	6	15	24	12	12	9	ITTDVLYTI	ITTDVLYTI		P14866	HNRPL_HUMAN	unambiguous
4	4	4	8	9	6	3	9	LTDTQNAQY	LTDTQNAQY		Q8NEV8	EXPH5_HUMAN	unambiguous
2	1	2	3	5	3	2	9	GTYDAKVKK	GTYDAKVKK		Q9BW30	TPPP3_HUMAN	unambiguous
2	2	0	4	4	2	2	9	EIKKRFRQL	EIKKRFRQL		O75937	DNJC8_HUMAN	unambiguous
3	0	1	3	9	3	6	9	DEINFMKMF	DEINFM(+15.99)KM(+15.99)F;DEINFM(+15.99)KMF;DEINFMKM(+15.99)F;DEINFMKMF	Oxidation (M)	P13647	K2C5_HUMAN	unambiguous
7	6	4	13	22	10	12	9	GLADKVYFL	GLADKVYFL		P27708	PYR1_HUMAN	unambiguous
7	6	4	13	25	14	11	9	ALFGALFLA	ALFGALFLA		P55058	PLTP_HUMAN	unambiguous
7	6	4	13	17	10	7	9	VQIGDIVTV	VQIGDIVTV		P62280	RS11_HUMAN	unambiguous
7	4	4	11	19	10	9	9	ILGIQPPSV	ILGIQPPSV		Q9UPN6	SCAF8_HUMAN	unambiguous
7	6	4	13	20	10	10	9	YLLDLHSYL	YLLDLHSYL		O60337	MARH6_HUMAN	unambiguous
7	6	4	13	17	8	9	9	SLFPGKLEV	SLFPGKLEV		Q13045	FLII_HUMAN	unambiguous
4	4	4	8	9	6	3	9	DSDPFSSFY	DSDPFSSFY		Q16401	PSMD5_HUMAN	unambiguous
6	6	4	12	20	10	10	9	YLADIFTKL	YLADIFTKL		Q49AG3	ZBED5_HUMAN	unambiguous
4	3	2	7	10	7	3	9	FAFDPSVNY	FAFDPSVNY		Q8IYM9	TRI22_HUMAN	unambiguous
7	6	4	13	21	10	11	9	ILSGVILEV	ILSGVILEV		Q8WWM9	CYGB_HUMAN	unambiguous
3	0	0	3	7	3	4	9	REKLQEEML	REKLQEEM(+15.99)L;REKLQEEML	Oxidation (M)	P08670	VIME_HUMAN	unambiguous
6	6	4	12	22	10	12	9	GLSEFTEYL	GLSEFTEYL		P46821	MAP1B_HUMAN	unambiguous
7	6	4	13	19	9	10	9	QLVDIIEKV	Q(+0.98)LVDIIEKV;QLVDIIEKV	Deamidation (NQ)	P61289	PSME3_HUMAN	unambiguous
5	5	6	10	6	4	2	9	QTATTTMVY	QTATTTM(+15.99)VY;QTATTTMVY	Oxidation (M)	Q2TAL8	QRIC1_HUMAN	unambiguous
4	4	4	8	9	6	3	9	ESDEVELSY	ESDEVELSY		Q00839	HNRPU_HUMAN	unambiguous
7	6	4	13	20	11	9	9	SLAEVLQQL	SLAEVLQQL		Q6NUM9	RETST_HUMAN	unambiguous
7	6	4	13	19	9	10	9	ALNELLQHV	ALNELLQHV		Q9Y490	TLN1_HUMAN	unambiguous
7	4	5	11	21	14	7	9	ASYSGVSLF	ASYSGVSLF		P07585	PGS2_HUMAN	unambiguous
8	4	5	12	13	8	5	9	VSAGIQTSF	VSAGIQTSF		P17844	DDX5_HUMAN	unambiguous
4	4	4	8	9	6	3	9	NSDVSLLNY	NSDVSLLNY		Q86Z02	HIPK1_HUMAN	unambiguous
3	0	1	3	5	3	2	9	SYMGHFDLL	SYM(+15.99)GHFDLL;SYMGHFDLL	Oxidation (M)	Q9BWJ5	SF3B5_HUMAN	unambiguous
9	3	6	12	25	15	10	9	SYHPALNAI	SYHPALNAI		Q9NR09	BIRC6_HUMAN	unambiguous
4	4	4	8	10	7	3	9	VTEEFQPVY	VTEEFQ(+0.98)PVY;VTEEFQPVY	Deamidation (NQ)	P05556	ITB1_HUMAN	unambiguous
4	5	3	9	12	10	2	9	TNVKAAWGK	TNVKAAWGK		P69905	HBA_HUMAN	unambiguous
6	5	5	11	24	14	10	9	SYGDLKNAI	SYGDLKNAI		Q13243	SRSF5_HUMAN	unambiguous
7	6	4	13	12	5	7	9	SILEDPPSI	SILEDPPSI		Q9NVM9	INT13_HUMAN	unambiguous
7	6	4	13	20	9	11	9	LLIPGLATA	LLIPGLATA		O15239	NDUA1_HUMAN	unambiguous
6	6	4	12	20	9	11	9	ALVVQVAEA	ALVVQVAEA		P07686	HEXB_HUMAN	unambiguous
4	4	4	8	8	6	2	9	TSDVGGYYY	TSDVGGYYY		P46821	MAP1B_HUMAN	unambiguous
4	4	4	8	9	6	3	9	SSDDSKLEY	SSDDSKLEY		Q15057	ACAP2_HUMAN	unambiguous
7	6	4	13	20	10	10	9	ALMPVLNQV	ALM(+15.99)PVLNQV;ALMPVLNQV	Oxidation (M)	Q5RKV6	EXOS6_HUMAN	unambiguous
7	6	4	13	21	10	11	9	SLAEFVQSL	SLAEFVQSL		Q93009	UBP7_HUMAN	unambiguous
4	4	4	8	9	6	3	9	VSDPSSPQY	VSDPSSPQY		O14773	TPP1_HUMAN	unambiguous
7	6	4	13	19	11	8	9	VLSGPPAVA	VLSGPPAVA		O75094	SLIT3_HUMAN	unambiguous
11	7	7	18	26	12	14	9	LYASSPGGV	LYASSPGGV		P08670	VIME_HUMAN	unambiguous
5	0	1	5	5	2	3	9	YTAQPTQGY	YTAQPTQGY		Q01844	EWS_HUMAN	unambiguous
4	6	6	10	26	12	14	9	LYLPMAQSV	LYLPM(+15.99)AQSV;LYLPMAQSV	Oxidation (M)	Q15038	DAZP2_HUMAN	unambiguous
7	6	4	13	19	9	10	9	GLIDHQTYL	GLIDHQTYL		Q15149	PLEC_HUMAN	unambiguous
4	4	4	8	9	6	3	9	LIDVGTGYY	LIDVGTGYY		Q99471	PFD5_HUMAN	unambiguous
7	8	7	15	16	11	5	9	TRVKAVRIL	TRVKAVRIL		Q9H3M7	TXNIP_HUMAN	unambiguous
6	5	3	11	18	8	10	9	SMTLAIHEI	SM(+15.99)TLAIHEI;SMTLAIHEI	Oxidation (M)	O15121	DEGS1_HUMAN	unambiguous
2	2	0	4	4	2	2	9	DLRNKIIAA	DLRNKIIAA		P08779	K1C16_HUMAN	unambiguous
2	2	0	4	5	3	2	9	IGLIRNLAL	IGLIRNLAL		P14923	PLAK_HUMAN	unambiguous
7	6	4	13	21	10	11	9	TLSDLRVYL	TLSDLRVYL		Q9BYN0	SRXN1_HUMAN	unambiguous
7	6	4	13	21	10	11	9	KVLDFEHFL	KVLDFEHFL		P60660	MYL6_HUMAN	unambiguous
8	6	7	14	28	15	13	9	DYQALRTSI	DYQALRTSI		Q00610	CLH1_HUMAN	unambiguous
7	6	4	13	21	9	12	9	FLDSTSPLL	FLDSTSPLL		Q5VYK3	ECM29_HUMAN	unambiguous
7	6	4	13	22	12	10	9	KIYEGQVEV	KIYEGQVEV		P46777	RL5_HUMAN	unambiguous
3	0	1	3	5	3	2	9	AYVHMVTHF	AYVHM(+15.99)VTHF;AYVHMVTHF	Oxidation (M)	P55061	BI1_HUMAN	unambiguous
3	0	0	3	4	2	2	9	MPKFSMPGF	M(+15.99)PKFSM(+15.99)PGF;M(+15.99)PKFSMPGF;MPKFSM(+15.99)PGF;MPKFSMPGF	Oxidation (M)	Q09666	AHNK_HUMAN	unambiguous
7	3	2	10	15	8	7	9	VLIPKLPQL	VLIPKLPQL		Q8N138	ORML3_HUMAN	unambiguous
7	6	4	13	20	10	10	9	GLLPSPLAV	GLLPSPLAV		Q96PM9	Z385A_HUMAN	unambiguous
4	4	4	8	9	6	3	9	TSDSTVYDY	TSDSTVYDY		O14548	COX7R_HUMAN	unambiguous
2	0	0	2	5	3	2	9	AVQRTLLEK	AVQRTLLEK		P14209	CD99_HUMAN	unambiguous
7	6	4	13	22	11	11	9	GLYSGVTTV	GLYSGVTTV		P23921	RIR1_HUMAN	unambiguous
4	4	4	8	10	7	3	9	HTDILKEKY	HTDILKEKY		Q8N5C7	DTWD1_HUMAN	unambiguous
7	6	4	13	19	9	10	9	TLSEVTNQL	TLSEVTNQL		Q9H0K1	SIK2_HUMAN	unambiguous
4	4	4	8	9	6	3	9	ATDINGDDY	ATDIN(+0.98)GDDY;ATDINGDDY	Deamidation (NQ)	P06756	ITAV_HUMAN	unambiguous
5	4	4	9	9	6	3	9	FTEEQAVLY	FTEEQAVLY		Q9UHB9	SRP68_HUMAN	unambiguous
7	6	4	13	22	11	11	9	TLLDSTWNL	TLLDSTWNL		O95302	FKBP9_HUMAN	unambiguous
7	6	4	13	19	9	10	9	VLIENVASL	VLIENVASL		P18283	GPX2_HUMAN	unambiguous
4	4	4	8	7	5	2	9	ATDYTFAMY	ATDYTFAM(+15.99)Y;ATDYTFAMY	Oxidation (M)	P30281	CCND3_HUMAN	unambiguous
10	8	6	18	30	15	15	9	AFLASESLI	AFLASESLI		P62906	RL10A_HUMAN	unambiguous
7	6	4	13	21	10	11	9	SMPDFDLHL	SM(+15.99)PDFDLHL;SMPDFDLHL	Oxidation (M)	Q09666	AHNK_HUMAN	unambiguous
4	4	4	8	9	6	3	9	NTDFGDEFY	NTDFGDEFY		Q16236	NF2L2_HUMAN	unambiguous
4	4	4	8	9	6	3	9	QSEIASMLY	QSEIASM(+15.99)LY;QSEIASMLY	Oxidation (M)	Q63ZY3	KANK2_HUMAN	unambiguous
3	2	0	5	7	4	3	9	DLERKVESL	DLERKVESL		P08670	VIME_HUMAN	unambiguous
3	3	1	6	12	5	7	9	APARLFALL	APARLFALL		P31431	SDC4_HUMAN	unambiguous
8	6	5	14	23	11	12	9	GIDSSSPEV	GIDSSSPEV		Q15365	PCBP1_HUMAN	unambiguous
4	1	2	5	15	9	6	9	LEQQNKILL	LEQQNKILL		P08670	VIME_HUMAN	unambiguous
4	2	4	6	12	6	6	9	KIKSFEVVF	KIKSFEVVF		Q9H3M7	TXNIP_HUMAN	unambiguous
11	7	7	18	21	9	12	9	SSPGGVYAT	SSPGGVYAT		P08670	VIME_HUMAN	unambiguous
6	6	3	12	22	11	11	9	TLINESPVL	TLINESPVL		P09619	PGFRB_HUMAN	unambiguous
7	6	4	13	22	10	12	9	YLINEIDRI	YLINEIDRI		Q03001	DYST_HUMAN	unambiguous
6	6	4	12	17	8	9	9	ILHDDEVTV	ILHDDEVTV		P05386	RLA1_HUMAN	unambiguous
9	4	4	13	12	7	5	9	YVTTSTRTY	YVTTSTRTY		P08670	VIME_HUMAN	unambiguous
8	6	5	14	22	10	12	9	LLIENVASL	LLIENVASL		P07203	GPX1_HUMAN	unambiguous
7	6	4	13	21	10	11	9	SLLDPVPEV	SLLDPVPEV		Q92616	GCN1_HUMAN	unambiguous
8	4	5	12	25	12	13	9	TLVTYVPVT	TLVTYVPVT		P62899	RL31_HUMAN	unambiguous
7	6	4	13	22	11	11	9	QLIDKVWQL	QLIDKVWQL		Q92503	S14L1_HUMAN	unambiguous
2	0	0	2	6	3	3	9	AEPEEVEVL	AEPEEVEVL		Q9Y605	MOFA1_HUMAN	unambiguous
1	0	0	1	2	1	1	9	EVNGLISMY	EVNGLISM(+15.99)Y;EVNGLISMY	Oxidation (M)	Q15029	U5S1_HUMAN	unambiguous
4	1	2	5	5	1	4	9	TDTNVILSM	TDTNVILSM;TDTNVILSM(+15.99)	Oxidation (M)	P35908	K22E_HUMAN	unambiguous
6	5	4	11	18	10	8	9	TQLYTDRTE	TQ(+0.98)LYTDRTE	Deamidation (NQ)	Q15582	BGH3_HUMAN	unambiguous
10	6	6	16	19	10	9	9	SQFGGGSQY	SQFGGGSQY		O15371	EIF3D_HUMAN	unambiguous
7	6	4	13	21	10	11	9	ALDSTNVEL	ALDSTNVEL		P57735	RAB25_HUMAN	unambiguous
4	4	4	8	8	6	2	9	FLDQNLQKY	FLDQNLQKY		P15924	DESP_HUMAN	unambiguous
5	0	1	5	9	4	5	9	NEFPEPIKL	N(+0.98)EFPEPIKL;NEFPEPIKL	Deamidation (NQ)	P51149	RAB7A_HUMAN	unambiguous
7	6	4	13	21	10	11	9	ALSDHHIYL	ALSDHHIYL		P04075	ALDOA_HUMAN	unambiguous
11	8	7	19	23	12	11	9	TEVLKTHGL	TEVLKTHGL		P40429	RL13A_HUMAN	unambiguous
7	5	4	12	19	10	9	9	HLSIINEYL	HLSIINEYL		P46940	IQGA1_HUMAN	unambiguous
7	6	4	13	21	9	12	9	RLAVYIDRV	RLAVYIDRV		P02545	LMNA_HUMAN	unambiguous
7	6	4	13	20	9	11	9	ALPPVLTTV	ALPPVLTTV		Q6PKG0	LARP1_HUMAN	unambiguous
7	5	4	12	21	10	11	9	FLSELTQQL	FLSELTQQL		P14174	MIF_HUMAN	unambiguous
6	6	4	12	31	18	13	9	VYIPSKTDL	VYIPSKTDL		Q9NX24	NHP2_HUMAN	unambiguous
7	6	4	13	19	11	8	9	LLPPQPALA	LLPPQPALA		P12821	ACE_HUMAN	unambiguous
11	8	7	19	21	10	11	9	TGYGGYEEY	TGYGGYEEY		P52597	HNRPF_HUMAN	unambiguous
7	6	4	13	19	10	9	9	YLDNGVVFV	YLDNGVVFV		Q16531	DDB1_HUMAN	unambiguous
4	4	4	8	10	7	3	9	FTDIDGQVY	FTDIDGQVY		Q9BZH6	WDR11_HUMAN	unambiguous
4	1	2	5	7	4	3	9	RISLPLPNF	RISLPLPNF		P08670	VIME_HUMAN	unambiguous
7	6	4	13	22	11	11	9	ILYPKTLFL	ILYPKTLFL		Q08209	PP2BA_HUMAN	unambiguous
7	6	4	13	22	10	12	9	VLWDRTFSL	VLWDRTFSL		P42224	STAT1_HUMAN	unambiguous
3	0	1	3	5	3	2	9	TYGEIFEKF	TYGEIFEKF		O95298	NDUC2_HUMAN	unambiguous
11	8	7	19	17	10	7	9	TQAPAVATT	TQAPAVATT		P15880	RS2_HUMAN	unambiguous
7	6	4	13	22	10	12	9	FQDPVPLTV	FQDPVPLTV		O15164	TIF1A_HUMAN	unambiguous
7	6	4	13	23	11	12	9	LLGPRLVLA	LLGPRLVLA		P49755	TMEDA_HUMAN	unambiguous
7	6	4	13	22	11	11	9	SLAQYLINV	SLAQYLINV		Q15366	PCBP2_HUMAN	unambiguous
2	3	5	5	8	5	3	9	KAGQVVTIW	KAGQVVTIW		P02545	LMNA_HUMAN	unambiguous
2	2	0	4	4	2	2	9	DLKEKKEVV	DLKEKKEVV		P06454	PTMA_HUMAN	unambiguous
7	6	4	13	23	11	12	9	SIYPSPTGV	SIYPSPTGV		Q6P2Q9	PRP8_HUMAN	unambiguous
7	5	3	12	20	10	10	9	SLQEEIAFL	SLQEEIAFL		P08670	VIME_HUMAN	unambiguous
9	5	4	14	16	8	8	9	SLDKFLASV	SLDKFLASV		P69905	HBA_HUMAN	unambiguous
7	6	4	13	22	11	11	9	MVDGTLLLL	M(+15.99)VDGTLLLL;MVDGTLLLL	Oxidation (M)	P13747	HLAE_HUMAN	unambiguous
7	6	4	13	20	11	9	9	SLSEKTVLL	SLSEKTVLL		P13987	CD59_HUMAN	unambiguous
3	2	1	5	13	6	7	9	YPRADTGLF	YPRADTGLF		Q14134	TRI29_HUMAN	unambiguous
4	4	4	8	9	6	3	9	YTEEDAASY	YTEEDAASY		P10644	KAP0_HUMAN	unambiguous
3	1	2	4	5	3	2	9	ASFDKAKLK	ASFDKAKLK		P63313	TYB10_HUMAN	unambiguous
7	6	4	13	15	10	5	9	ILMEHIHKL	ILM(+15.99)EHIHKL;ILMEHIHKL	Oxidation (M)	P84098	RL19_HUMAN	unambiguous
4	4	4	8	10	7	3	9	NTEEEGLKY	NTEEEGLKY		Q9NYF8	BCLF1_HUMAN	unambiguous
4	3	2	7	9	5	4	9	KYPSPFFVF	KYPSPFFVF		Q08211	DHX9_HUMAN	unambiguous
7	6	4	13	20	11	9	9	ALADGVQKV	ALADGVQKV		O14791	APOL1_HUMAN	unambiguous
3	0	0	3	5	2	3	9	DVIRLIMQY	DVIRLIM(+15.99)QY;DVIRLIMQY	Oxidation (M)	Q2TAY7	SMU1_HUMAN	unambiguous
6	6	4	12	20	11	9	9	RLLAAALLL	RLLAAALLL		O95715	CXL14_HUMAN	unambiguous
7	6	4	13	21	11	10	9	TLADIIARL	TLADIIARL		Q9P2P1	NYNRI_HUMAN	unambiguous
8	6	5	14	22	12	10	9	FAYDGKDYL	FAYDGKDYL		P13747	HLAE_HUMAN	unambiguous
7	6	4	13	22	11	11	9	SLFGGSVKL	SLFGGSVKL		Q8WUM4	PDC6I_HUMAN	unambiguous
7	6	4	13	20	10	10	9	LLGPPPVGV	LLGPPPVGV		Q9ULV3	CIZ1_HUMAN	unambiguous
4	0	0	4	9	4	5	9	AEQRGELAI	AEQRGELAI		P05787	K2C8_HUMAN	unambiguous
5	5	3	10	23	11	12	9	PPKELKIRL	PPKELKIRL		O15054	KDM6B_HUMAN	unambiguous
3	3	5	6	11	6	5	9	RSGPFGQLF	RSGPFGQLF		Q9BUF5	TBB6_HUMAN	unambiguous
7	6	4	13	23	12	11	9	ALDSTNVEA	ALDSTNVEA		P62491	RB11A_HUMAN	unambiguous
9	8	6	17	23	10	13	9	SPGGVYATR	SPGGVYATR		P08670	VIME_HUMAN	unambiguous
4	4	4	8	8	6	2	9	YSEEIVEMY	YSEEIVEM(+15.99)Y;YSEEIVEMY	Oxidation (M)	P35579	MYH9_HUMAN	unambiguous
6	6	4	12	20	10	10	9	SIIGRLLEV	SIIGRLLEV		P62136	PP1A_HUMAN	unambiguous
8	6	4	14	23	11	12	9	ALLDKLYAL	ALLDKLYAL		Q9NV31	IMP3_HUMAN	unambiguous
7	6	4	13	21	11	10	9	RLLDYVVNI	RLLDYVVNI		Q63ZY3	KANK2_HUMAN	unambiguous
4	3	2	7	15	7	8	9	VYKVPPFTF	VYKVPPFTF		Q6NZI2	CAVN1_HUMAN	unambiguous
4	4	4	8	9	6	3	9	DTDHYFLRY	DTDHYFLRY		Q969N2	PIGT_HUMAN	unambiguous
7	6	4	13	25	13	12	9	SLTEELAYL	SLTEELAYL		P13645	K1C10_HUMAN	unambiguous
10	7	5	17	23	13	10	9	VMAPRTVLL	VM(+15.99)APRTVLL;VMAPRTVLL	Oxidation (M)	P01889	HLAB_HUMAN	unambiguous
7	4	3	11	19	9	10	9	SAAFPGASL	SAAFPGASL		Q15038	DAZP2_HUMAN	unambiguous
7	6	4	13	21	10	11	9	GLATDVQTV	GLATDVQTV		P49720	PSB3_HUMAN	unambiguous
7	6	4	13	20	10	10	9	LLDRFLATV	LLDRFLATV		Q14094	CCNI_HUMAN	unambiguous
6	4	4	10	10	7	3	9	SVDPTQTEY	SVDPTQTEY		O75534	CSDE1_HUMAN	unambiguous
3	1	2	4	3	2	1	9	ALLILILLL	ALLILILLL		P12830	CADH1_HUMAN	unambiguous
3	1	2	4	3	2	1	9	AIILLLLLI	AIILLLLLI		Q08345	DDR1_HUMAN	unambiguous
3	1	2	4	3	2	1	9	ALLILILLI	ALLILILLI		Q92823	NRCAM_HUMAN	unambiguous
6	2	3	8	16	8	8	9	SETNVILSM	SETN(+0.98)VILSM(+15.99);SETNVILSM;SETNVILSM(+15.99)	Deamidation (NQ);Oxidation (M)	P04264	K2C1_HUMAN	unambiguous
7	6	4	13	22	11	11	9	LLDVPTAAV	LLDVPTAAV		P13284	GILT_HUMAN	unambiguous
7	8	5	15	24	14	10	9	SLYNLGGSK	SLYNLGGSK		P13647	K2C5_HUMAN	unambiguous
4	1	2	5	10	5	5	9	FIVDPVSNL	FIVDPVSNL		P15924	DESP_HUMAN	unambiguous
7	6	4	13	23	11	12	9	ALAPGLPTA	ALAPGLPTA		Q9UMX5	NENF_HUMAN	unambiguous
4	2	2	6	10	5	5	9	AAVDAGMAM	AAVDAGM(+15.99)AM;AAVDAGM(+15.99)AM(+15.99);AAVDAGMAM;AAVDAGMAM(+15.99)	Oxidation (M)	P26599	PTBP1_HUMAN	unambiguous
2	0	0	2	3	2	1	9	FFDAELSQM	FFDAELSQ(+0.98)M(+15.99);FFDAELSQM;FFDAELSQM(+15.99)	Deamidation (NQ);Oxidation (M)	P13647	K2C5_HUMAN	unambiguous
8	5	7	13	19	14	5	9	AAFPGASLY	AAFPGASLY		Q15038	DAZP2_HUMAN	unambiguous
9	6	5	15	24	13	11	9	FLDGNELTL	FLDGNELTL		O00299	CLIC1_HUMAN	unambiguous
4	4	4	8	10	7	3	9	YTDSYTDTY	YTDSYTDTY		P18583	SON_HUMAN	unambiguous
4	2	1	6	13	6	7	9	FPNIPGKSL	FPNIPGKSL		O15121	DEGS1_HUMAN	unambiguous
7	6	4	13	24	12	12	9	ALEESNYEL	ALEESNYEL		P13645	K1C10_HUMAN	unambiguous
11	8	7	19	30	17	13	9	VMAPRTLLL	VM(+15.99)APRTLLL;VMAPRTLLL	Oxidation (M)	P04439	HLAA_HUMAN	unambiguous
11	8	7	19	23	13	10	9	YASSPGGVY	YASSPGGVY		P08670	VIME_HUMAN	unambiguous
7	6	4	13	24	12	12	9	SLWGQPAEA	SLWGQPAEA		P29400	CO4A5_HUMAN	unambiguous
11	8	7	19	34	18	16	9	SYVTTSTRT	SYVTTSTRT		P08670	VIME_HUMAN	unambiguous
8	6	4	14	23	12	11	9	FLDGNEMTL	FLDGNEM(+15.99)TL;FLDGNEMTL	Oxidation (M)	Q9Y696	CLIC4_HUMAN	unambiguous
4	4	4	8	9	6	3	9	ITDQNSDGY	ITDQ(+0.98)NSDGY;ITDQN(+0.98)SDGY;ITDQNSDGY	Deamidation (NQ)	P15924	DESP_HUMAN	unambiguous
8	6	5	14	23	11	12	9	TAMDVVYAL	TAM(+15.99)DVVYAL;TAMDVVYAL	Oxidation (M)	P62805	H4_HUMAN	unambiguous
7	6	4	13	24	12	12	9	QLLDIKIRL	Q(+0.98)LLDIKIRL;Q(+42.01)LLDIKIRL;QLLDIKIRL	Acetylation (N-term);Deamidation (NQ)	P13645	K1C10_HUMAN	unambiguous
7	6	4	13	24	12	12	9	SLLDKIIGA	SLLDKIIGA		Q6NZI2	CAVN1_HUMAN	unambiguous
1	0	0	1	1	0	1	9	SEQEDEVLL	SEQEDEVLL		Q9NZJ9	NUDT4_HUMAN	A0A024RBG1|NUD4B_HUMAN
3	1	1	4	4	2	2	9	VYVLTVTEI	VYVLTVTEI		Q9NZJ9	NUDT4_HUMAN	A0A024RBG1|NUD4B_HUMAN
7	6	4	13	12	7	5	9	LLWAGPVNA	LLWAGPVNA		P0DPF7	TVB63_HUMAN	A0A0A6YYG2|TVB66_HUMAN	A0A0K0K1A5|TVB65_HUMAN
5	2	3	7	5	4	1	9	EVQLVESGG	EVQLVESGG		P01782	HV309_HUMAN	A0A0B4J1X5|HV374_HUMAN	A0A0C4DH30|HV316_HUMAN
0	0	0	0	1	0	1	9	TLAEVSTRL	TLAEVSTRL		P57059	SIK1_HUMAN	A0A0B4J2F2|SIK1B_HUMAN
1	1	2	2	1	1	0	9	KSGEPLSTW	KSGEPLSTW		P57059	SIK1_HUMAN	A0A0B4J2F2|SIK1B_HUMAN
0	1	0	1	4	1	3	9	SPVASAAQL	SPVASAAQL		P57059	SIK1_HUMAN	A0A0B4J2F2|SIK1B_HUMAN
4	0	1	4	5	4	1	9	EIVLTQSPD	EIVLTQSPD		A0A0A0MT36	KVD21_HUMAN	A0A0C4DH24|KV621_HUMAN
0	0	0	0	1	1	0	9	SQSVSSSYL	SQSVSSSYL		A0A0C4DH55	KVD07_HUMAN	A0A0C4DH25|KVD20_HUMAN	A0A075B6H7|KV37_HUMAN
1	0	0	1	3	3	0	9	SGSGSGTEF	SGSGSGTEF		P01624	KV315_HUMAN	A0A0C4DH69|KV109_HUMAN	A0A075B6S4|KVD17_HUMAN
0	1	0	1	1	0	1	9	SPGSRQIQL	SPGSRQIQL		Q6ZN32	ETV3L_HUMAN	A0A1W2PQ73|ERFL_HUMAN	P50548|ERF_HUMAN
0	1	1	1	2	2	0	9	HLRDYFEQY	HLRDYFEQY		Q32P51	RA1L2_HUMAN	A0A2R8Y4L2|RA1L3_HUMAN	P09651|ROA1_HUMAN
1	0	1	1	1	1	0	9	ATVEEVDAA	ATVEEVDAA		Q32P51	RA1L2_HUMAN	A0A2R8Y4L2|RA1L3_HUMAN	P09651|ROA1_HUMAN
1	0	0	1	1	1	0	9	VVMRDPNTK	VVMRDPNTK		Q32P51	RA1L2_HUMAN	A0A2R8Y4L2|RA1L3_HUMAN	P09651|ROA1_HUMAN
1	1	1	2	3	3	0	9	STNPFRPQK	STNPFRPQK		P63218	GBG5_HUMAN	A0A804HLA8|GBG5B_HUMAN
1	0	0	1	2	1	1	9	YAASSYLSL	YAASSYLSL		P0DOY2	IGLC2_HUMAN	A0M8Q6|IGLC7_HUMAN	P0DOY3|IGLC3_HUMAN
4	1	2	5	10	5	5	9	VTVPPGPSL	VTVPPGPSL		P55036	PSMD4_HUMAN	A2A3N6|PIPSL_HUMAN
4	2	2	6	2	2	0	9	RVAPEEHPV	RVAPEEHPV		P60709	ACTB_HUMAN	A5A3E0|POTEF_HUMAN	P63261|ACTG_HUMAN
4	2	1	6	6	4	2	9	APEEHPVLL	APEEHPVLL		P60709	ACTB_HUMAN	A5A3E0|POTEF_HUMAN	P63261|ACTG_HUMAN
0	1	1	1	1	1	0	9	GQFGKILDV	GQFGKILDV		O43251	RFOX2_HUMAN	A6NFN3|RFOX3_HUMAN	Q9NWB1|RFOX1_HUMAN
0	1	1	1	1	1	0	9	AEAVFASEV	AEAVFASEV		P22087	FBRL_HUMAN	A6NHQ2|FBLL1_HUMAN
0	0	0	0	1	0	1	9	GETNDFELL	GETNDFELL		Q9NYV6	RRN3_HUMAN	A6NIE6|RN3P2_HUMAN
2	0	0	2	2	1	1	9	TVTEVLLKY	TVTEVLLKY		Q9NYV6	RRN3_HUMAN	A6NIE6|RN3P2_HUMAN
1	0	1	1	4	2	2	9	VQGIFVEKY	VQGIFVEKY		P62834	RAP1A_HUMAN	A6NIZ1|RP1BL_HUMAN	P61224|RAP1B_HUMAN
1	0	1	1	1	1	0	9	GQSALYDAL	GQSALYDAL		P49792	RBP2_HUMAN	A6NKT7|RGPD3_HUMAN	Q99666|RGPD5_HUMAN
0	2	2	2	1	1	0	9	TQKDLVLKI	TQKDLVLKI		P49792	RBP2_HUMAN	A6NKT7|RGPD3_HUMAN	Q99666|RGPD5_HUMAN
1	0	0	1	1	1	0	9	FLIAALDVL	FLIAALDVL		Q9UPT9	UBP22_HUMAN	A6NNY8|UBP27_HUMAN
4	0	0	4	8	4	4	9	NEASVLHNL	NEASVLHNL		P35579	MYH9_HUMAN	A7E2Y1|MYH7B_HUMAN	P35580|MYH10_HUMAN
3	3	4	6	8	6	2	9	SRFGKFIRI	SRFGKFIRI		P12883	MYH7_HUMAN	A7E2Y1|MYH7B_HUMAN	Q9UKX3|MYH13_HUMAN
2	1	3	3	1	1	0	9	STRGISQLW	STRGISQLW		Q96HA1	P121A_HUMAN	A8CG34|P121C_HUMAN
0	0	0	0	1	0	1	9	DALQYLQKV	DALQYLQKV		Q6VEQ5	WASH2_HUMAN	A8K0Z3|WASH1_HUMAN	C4AMC7|WASH3_HUMAN
4	1	2	5	4	2	2	9	SLAGQTYAV	SLAGQTYAV		Q6VEQ5	WASH2_HUMAN	A8K0Z3|WASH1_HUMAN	C4AMC7|WASH3_HUMAN
1	0	1	1	1	1	0	9	REQPKLAGF	REQPKLAGF		Q96FC9	DDX11_HUMAN	A8MPP1|D11L8_HUMAN	Q92771|DDX12_HUMAN
2	1	2	3	2	1	1	9	QLAQFVHEV	QLAQFVHEV		Q96FC9	DDX11_HUMAN	A8MPP1|D11L8_HUMAN	Q92771|DDX12_HUMAN
1	0	1	1	1	1	0	9	NTLQSILAI	NTLQSILAI		P11488	GNAT1_HUMAN	A8MTJ3|GNAT3_HUMAN
1	0	1	1	1	1	0	9	VVSGGIVGY	VVSGGIVGY		Q9NUH8	TM14B_HUMAN	A8MWL7|TM14D_HUMAN
7	6	4	13	18	10	8	9	KLFDAPLSI	KLFDAPLSI		Q6VEQ5	WASH2_HUMAN	A8MWX3|WASH4_HUMAN	A8K0Z3|WASH1_HUMAN
3	0	1	3	5	3	2	9	KYMDINFDF	KYM(+15.99)DINFDF;KYMDINFDF	Oxidation (M)	O94832	MYO1D_HUMAN	B0I1T2|MYO1G_HUMAN
0	1	0	1	2	1	1	9	MDFLALSQD	MDFLALSQD		A6NNL0	NTM2B_HUMAN	B1AL46|NTM2E_HUMAN
0	0	0	0	1	1	0	9	MRPDIVALL	MRPDIVALL		Q13459	MYO9B_HUMAN	B2RTY4|MYO9A_HUMAN
4	1	1	5	1	1	0	9	GAGPVLEAF	GAGPVLEAF		Q13459	MYO9B_HUMAN	B2RTY4|MYO9A_HUMAN
1	2	0	3	1	1	0	9	FYIRILADL	FYIRILADL		Q99613	EIF3C_HUMAN	B5ME19|EIFCL_HUMAN
0	2	1	2	1	0	1	9	DIQSSGRAK	DIQSSGRAK		Q99613	EIF3C_HUMAN	B5ME19|EIFCL_HUMAN
1	1	2	2	1	1	0	9	ALASRFLKK	ALASRFLKK		Q99613	EIF3C_HUMAN	B5ME19|EIFCL_HUMAN
2	0	0	2	1	1	0	9	GVSAATFLK	GVSAATFLK		Q99613	EIF3C_HUMAN	B5ME19|EIFCL_HUMAN
1	0	0	1	1	0	1	9	HNADQPLRV	HNADQPLRV		Q99613	EIF3C_HUMAN	B5ME19|EIFCL_HUMAN
1	2	1	3	1	0	1	9	HTYYKFDYK	HTYYKFDYK		Q99613	EIF3C_HUMAN	B5ME19|EIFCL_HUMAN
0	3	2	3	2	1	1	9	LASRFLKKA	LASRFLKKA		Q99613	EIF3C_HUMAN	B5ME19|EIFCL_HUMAN
1	2	2	3	1	1	0	9	VTKPVGGNY	VTKPVGGNY		Q99613	EIF3C_HUMAN	B5ME19|EIFCL_HUMAN
1	2	1	3	2	0	2	9	VPRFYIRIL	VPRFYIRIL		Q99613	EIF3C_HUMAN	B5ME19|EIFCL_HUMAN
1	0	0	1	4	1	3	9	EESLRTYLF	EESLRTYLF		Q99613	EIF3C_HUMAN	B5ME19|EIFCL_HUMAN
2	2	4	4	3	2	1	9	ATYMKPEMW	ATYM(+15.99)KPEM(+15.99)W;ATYM(+15.99)KPEMW;ATYMKPEM(+15.99)W;ATYMKPEMW	Oxidation (M)	Q99613	EIF3C_HUMAN	B5ME19|EIFCL_HUMAN
5	4	3	9	7	3	4	9	ILADLEDYL	ILADLEDYL		Q99613	EIF3C_HUMAN	B5ME19|EIFCL_HUMAN
3	0	0	3	5	3	2	9	TEITHAVVI	TEITHAVVI		Q99613	EIF3C_HUMAN	B5ME19|EIFCL_HUMAN
2	0	0	2	6	3	3	9	QEESLRTYL	QEESLRTYL		Q99613	EIF3C_HUMAN	B5ME19|EIFCL_HUMAN
4	1	3	5	1	1	0	9	NTDPHSQEY	NTDPHSQEY		Q99613	EIF3C_HUMAN	B5ME19|EIFCL_HUMAN
2	2	4	4	6	4	2	9	ISKQFHHQL	ISKQFHHQL		Q99613	EIF3C_HUMAN	B5ME19|EIFCL_HUMAN
7	6	4	13	19	8	11	9	SLYDYNPNL	SLYDYNPN(+0.98)L;SLYDYNPNL	Deamidation (NQ)	Q99613	EIF3C_HUMAN	B5ME19|EIFCL_HUMAN
7	6	4	13	21	11	10	9	SLDQPTQTV	SLDQPTQTV		Q99613	EIF3C_HUMAN	B5ME19|EIFCL_HUMAN
1	1	2	2	2	1	1	9	FLIDSSIMI	FLIDSSIM(+15.99)I;FLIDSSIMI	Oxidation (M)	P0CG08	GPHRB_HUMAN	B7ZAQ6|GPHRA_HUMAN
0	0	0	0	1	0	1	9	AEKVEEKSF	AEKVEEKSF		O43374	RASL2_HUMAN	C9J798|RAS4B_HUMAN
0	0	0	0	1	1	0	9	RTSETNTLF	RTSETNTLF		O43374	RASL2_HUMAN	C9J798|RAS4B_HUMAN
0	0	0	0	1	1	0	9	RTSRTLLLL	RTSRTLLLL		O43374	RASL2_HUMAN	C9J798|RAS4B_HUMAN
0	0	0	0	1	0	1	9	HLLGVEAML	HLLGVEAML		O43374	RASL2_HUMAN	C9J798|RAS4B_HUMAN
1	0	0	1	1	1	0	9	VPFIAVTSF	VPFIAVTSF		O43374	RASL2_HUMAN	C9J798|RAS4B_HUMAN
1	0	0	1	1	0	1	9	DELDLQRTL	DELDLQRTL		O43374	RASL2_HUMAN	C9J798|RAS4B_HUMAN
1	0	0	1	1	1	0	9	VATNLLKLF	VATNLLKLF		O43374	RASL2_HUMAN	C9J798|RAS4B_HUMAN
3	1	1	4	2	2	0	9	LDLQRTLSL	LDLQRTLSL		O43374	RASL2_HUMAN	C9J798|RAS4B_HUMAN
2	3	3	5	2	2	0	9	FLKVAGMQY	FLKVAGMQY		O43374	RASL2_HUMAN	C9J798|RAS4B_HUMAN
2	0	0	2	1	1	0	9	GVLGPIINK	GVLGPIINK		O43374	RASL2_HUMAN	C9J798|RAS4B_HUMAN
3	0	1	3	4	3	1	9	YYQPLVHLL	YYQPLVHLL		O43374	RASL2_HUMAN	C9J798|RAS4B_HUMAN
2	0	1	2	4	2	2	9	DETVLPSSY	DETVLPSSY		O43374	RASL2_HUMAN	C9J798|RAS4B_HUMAN
1	1	2	2	1	1	0	9	AVNFTQEEW	AVN(+0.98)FTQEEW;AVNFTQEEW	Deamidation (NQ)	Q9H0M5	ZN700_HUMAN	C9JN71|ZN878_HUMAN	Q96BR6|ZN669_HUMAN
1	0	1	1	1	0	1	9	ALSNATQSF	ALSN(+0.98)ATQSF	Deamidation (NQ)	B0FP48	UPK3L_HUMAN	E5RIL1|UPKL2_HUMAN
3	0	1	3	4	3	1	9	VAAPEHISY	VAAPEHISY		B0FP48	UPK3L_HUMAN	E5RIL1|UPKL2_HUMAN
0	2	2	2	1	1	0	9	AQLAAAAEI	AQLAAAAEI		Q13765	NACA_HUMAN	E9PAV3|NACAM_HUMAN
0	2	2	2	2	2	0	9	RQVTGVTRV	RQVTGVTRV		Q13765	NACA_HUMAN	E9PAV3|NACAM_HUMAN
0	1	1	1	1	1	0	9	GELERALSA	GELERALSA		I6L899	GOG8R_HUMAN	H3BV12|GOG8Q_HUMAN	P0DX52|GOG8F_HUMAN
1	0	0	1	2	1	1	9	KEYERFSKY	KEYERFSKY		Q13838	DX39B_HUMAN	O00148|DX39A_HUMAN
1	2	3	3	1	1	0	9	HTRELAFQI	HTRELAFQI		Q13838	DX39B_HUMAN	O00148|DX39A_HUMAN
1	1	2	2	2	2	0	9	SQSSLIHLV	SQSSLIHLV		Q6ZUV0	BACHL_HUMAN	O00154|BACH_HUMAN
2	1	1	3	2	1	1	9	SRFGKYFEI	SRFGKYFEI		Q12965	MYO1E_HUMAN	O00160|MYO1F_HUMAN
2	2	4	4	2	2	0	9	QSFLNVRNW	QSFLNVRNW		P51159	RB27A_HUMAN	O00194|RB27B_HUMAN
4	4	3	8	11	5	6	9	NLLPKLHIV	NLLPKLHIV		Q9Y696	CLIC4_HUMAN	O00299|CLIC1_HUMAN
1	1	0	2	1	1	0	9	YPVFRILTL	YPVFRILTL		O00481	BT3A1_HUMAN	O00478|BT3A3_HUMAN
2	0	0	2	6	2	4	9	HENEDIYKL	HENEDIYKL		O00629	IMA3_HUMAN	O00505|IMA4_HUMAN
4	2	2	6	7	2	5	9	ILVDTVWAL	ILVDTVWAL		O00629	IMA3_HUMAN	O00505|IMA4_HUMAN
0	0	0	0	1	1	0	9	SELLWQVAY	SELLWQVAY		Q93008	USP9X_HUMAN	O00507|USP9Y_HUMAN
1	0	1	1	1	1	0	9	GVAEKTQLL	GVAEKTQLL		Q93008	USP9X_HUMAN	O00507|USP9Y_HUMAN
1	0	0	1	2	1	1	9	FRDGLTISF	FRDGLTISF		Q93008	USP9X_HUMAN	O00507|USP9Y_HUMAN
1	2	3	3	1	1	0	9	DYFEFPREL	DYFEFPREL		Q93008	USP9X_HUMAN	O00507|USP9Y_HUMAN
2	1	1	3	2	1	1	9	ARFLFTTGF	ARFLFTTGF		Q93008	USP9X_HUMAN	O00507|USP9Y_HUMAN
3	2	1	5	8	3	5	9	VLSELLWQV	VLSELLWQV		Q93008	USP9X_HUMAN	O00507|USP9Y_HUMAN
5	5	3	10	12	5	7	9	RLWGEPVNL	RLWGEPVNL		Q93008	USP9X_HUMAN	O00507|USP9Y_HUMAN
0	0	0	0	4	3	1	9	VSGIPSLQV	V(+42.01)SGIPSLQV	Acetylation (N-term)	Q00975	CAC1B_HUMAN	O00555|CAC1A_HUMAN
0	2	1	2	1	0	1	9	RPMNAFMVW	RPMNAFMVW		Q9BT81	SOX7_HUMAN	O00570|SOX1_HUMAN	P57073|SOX8_HUMAN
1	0	1	1	1	1	0	9	ITKDLLDLL	ITKDLLDLL		O15523	DDX3Y_HUMAN	O00571|DDX3X_HUMAN
0	1	1	1	2	1	1	9	FLDEYIFLA	FLDEYIFLA		O15523	DDX3Y_HUMAN	O00571|DDX3X_HUMAN
1	2	3	3	1	1	0	9	KQYPISLVL	KQYPISLVL		O15523	DDX3Y_HUMAN	O00571|DDX3X_HUMAN
1	1	1	2	1	0	1	9	RRKQYPISL	RRKQYPISL		O15523	DDX3Y_HUMAN	O00571|DDX3X_HUMAN
1	0	0	1	1	1	0	9	STSENITQK	STSENITQK		O15523	DDX3Y_HUMAN	O00571|DDX3X_HUMAN
4	2	4	6	1	0	1	9	NSDGYGGNY	NSDGYGGNY		O15523	DDX3Y_HUMAN	O00571|DDX3X_HUMAN
1	4	4	5	3	1	2	9	YTRPTPVQK	YTRPTPVQK		O15523	DDX3Y_HUMAN	O00571|DDX3X_HUMAN
4	4	2	8	12	6	6	9	FLLPILSQI	FLLPILSQI		O15523	DDX3Y_HUMAN	O00571|DDX3X_HUMAN
8	7	6	15	9	4	5	9	SQGVDWWGN	SQGVDWWGN		O15523	DDX3Y_HUMAN	O00571|DDX3X_HUMAN
1	0	0	1	2	1	1	9	TQGPIEVYL	TQGPIEVYL		Q14209	E2F2_HUMAN	O00716|E2F3_HUMAN
0	0	0	0	1	0	1	9	ESRQITQVY	ESRQITQVY		P60510	PP4C_HUMAN	O00743|PPP6_HUMAN	P62714|PP2AB_HUMAN
2	0	1	2	2	2	0	9	RQITQVYGF	RQITQVYGF		P60510	PP4C_HUMAN	O00743|PPP6_HUMAN	P62714|PP2AB_HUMAN
1	0	1	1	1	1	0	9	RVSDYKHHW	RVSDYKHHW		O43688	PLPP2_HUMAN	O14494|PLPP1_HUMAN
5	5	3	10	4	2	2	9	ALDTINILL	ALDTINILL		Q8NFD5	ARI1B_HUMAN	O14497|ARI1A_HUMAN
3	0	1	3	2	2	0	9	TYSGQIVLW	TYSGQIVLW		Q13409	DC1I2_HUMAN	O14576|DC1I1_HUMAN
2	0	0	2	1	1	0	9	QEYAQVIKM	QEYAQVIKM;QEYAQVIKM(+15.99)	Oxidation (M)	P47813	IF1AX_HUMAN	O14602|IF1AY_HUMAN
2	3	1	5	1	0	1	9	NKADVILKY	NKADVILKY		P47813	IF1AX_HUMAN	O14602|IF1AY_HUMAN
0	0	0	0	1	0	1	9	KELEEIYML	KELEEIYML		O14647	CHD2_HUMAN	O14646|CHD1_HUMAN
0	2	2	2	2	2	0	9	GLGKTIQTI	GLGKTIQTI		Q6ZRS2	SRCAP_HUMAN	O14647|CHD2_HUMAN	O14646|CHD1_HUMAN
2	0	0	2	4	2	2	9	SEDEPTRSL	SEDEPTRSL		Q92973	TNPO1_HUMAN	O14787|TNPO2_HUMAN
2	1	0	3	2	1	1	9	EAWNGFVAA	EAWNGFVAA		Q9BQE5	APOL2_HUMAN	O14791|APOL1_HUMAN
2	0	0	2	1	1	0	9	SAFGVIIEK	SAFGVIIEK		Q5SRD1	TI23B_HUMAN	O14925|TIM23_HUMAN
2	0	1	2	4	2	2	9	DEFILPTGA	DEFILPTGA		Q5SRD1	TI23B_HUMAN	O14925|TIM23_HUMAN
3	3	3	6	8	4	4	9	GTMTGMLYK	GTM(+15.99)TGM(+15.99)LYK;GTM(+15.99)TGMLYK;GTMTGM(+15.99)LYK;GTMTGMLYK	Oxidation (M)	Q5SRD1	TI23B_HUMAN	O14925|TIM23_HUMAN
0	0	0	0	1	0	1	9	EEIFITDWW	EEIFITDWW		Q13393	PLD1_HUMAN	O14939|PLD2_HUMAN
2	0	1	2	2	1	1	9	AEHERELAL	AEHERELAL		Q01082	SPTB2_HUMAN	O15020|SPTN2_HUMAN
0	1	0	1	1	0	1	9	LPLRFWVNI	LPLRFWVNI		Q9Y4D7	PLXD1_HUMAN	O15031|PLXB2_HUMAN	O60486|PLXC1_HUMAN
2	2	0	4	1	0	1	9	DLKEHASSL	DLKEHASSL		Q8IUD2	RB6I2_HUMAN	O15083|ERC2_HUMAN
0	0	0	0	1	1	0	9	NYVKDLSRL	NYVKDLSRL		Q9GZU7	CTDS1_HUMAN	O15194|CTDSL_HUMAN
2	1	2	3	4	3	1	9	FVKGWGAEY	FVKGWGAEY		Q15797	SMAD1_HUMAN	O15198|SMAD9_HUMAN	P84022|SMAD3_HUMAN
1	0	0	1	3	2	1	9	SPRPDLWVL	SPRPDLWVL		Q16787	LAMA3_HUMAN	O15230|LAMA5_HUMAN
2	2	4	4	6	4	2	9	VAKKLGEMW	VAKKLGEM(+15.99)W;VAKKLGEMW	Oxidation (M)	P09429	HMGB1_HUMAN	O15347|HMGB3_HUMAN	B2RPK0|HGB1A_HUMAN
0	1	1	1	3	1	2	9	KTLEGEFSV	KTLEGEFSV		P25490	TYY1_HUMAN	O15391|TYY2_HUMAN
1	0	0	1	1	1	0	9	EPRPGAGSL	EPRPGAGSL		Q6A1A2	PDPK2_HUMAN	O15530|PDPK1_HUMAN
2	0	0	2	1	1	0	9	ATLPNQVHR	ATLPNQVHR		Q99719	SEPT5_HUMAN	O43236|SEPT4_HUMAN
3	4	5	7	15	8	7	9	KMFIGGLSW	KM(+15.99)FIGGLSW;KMFIGGLSW	Oxidation (M)	Q96DH6	MSI2H_HUMAN	O43347|MSI1H_HUMAN	O14979|HNRDL_HUMAN
0	2	2	2	1	1	0	9	SVANNRLFV	SVANNRLFV		O60506	HNRPQ_HUMAN	O43390|HNRPR_HUMAN
3	4	4	7	12	7	5	9	RLFVGSIPK	RLFVGSIPK		O60506	HNRPQ_HUMAN	O43390|HNRPR_HUMAN
1	0	0	1	2	1	1	9	FAWPKILKI	FAWPKILKI		Q9H4G0	E41L1_HUMAN	O43491|E41L2_HUMAN
0	1	0	1	1	0	1	9	SPRIVKTHL	SPRIVKTHL		P49888	ST1E1_HUMAN	O43704|ST1B1_HUMAN
0	1	1	1	1	1	0	9	KLASDLLEW	KLASDLLEW		P12814	ACTN1_HUMAN	O43707|ACTN4_HUMAN
1	0	1	1	1	1	0	9	FIVHTIEEI	FIVHTIEEI		P12814	ACTN1_HUMAN	O43707|ACTN4_HUMAN
1	0	0	1	2	1	1	9	FRDGLKLML	FRDGLKLM(+15.99)L;FRDGLKLML	Oxidation (M)	P12814	ACTN1_HUMAN	O43707|ACTN4_HUMAN
2	0	0	2	3	1	2	9	MEEIGRISI	M(+15.99)EEIGRISI;MEEIGRISI	Oxidation (M)	P12814	ACTN1_HUMAN	O43707|ACTN4_HUMAN
1	0	1	1	2	2	0	9	GQKPGGSDF	GQKPGGSDF		P56211	ARP19_HUMAN	O43768|ENSA_HUMAN
2	0	0	2	1	1	0	9	YFDSGDYNM	YFDSGDYN(+0.98)M(+15.99);YFDSGDYNM(+15.99)	Deamidation (NQ);Oxidation (M)	P56211	ARP19_HUMAN	O43768|ENSA_HUMAN
1	2	3	3	1	1	0	9	RSQVDHVIW	RSQVDHVIW		Q96HN2	SAHH3_HUMAN	O43865|SAHH2_HUMAN
0	1	1	1	1	1	0	9	IIAELNETW	IIAELNETW		O60333	KIF1B_HUMAN	O43896|KIF1C_HUMAN	Q12756|KIF1A_HUMAN
2	0	1	2	1	1	0	9	FSSTTGLFY	FSSTTGLFY		P51817	PRKX_HUMAN	O43930|PRKY_HUMAN
2	0	1	2	1	0	1	9	EEMATILSF	EEM(+15.99)ATILSF;EEMATILSF	Oxidation (M)	C9JRZ8	AK1BF_HUMAN	O60218|AK1BA_HUMAN
1	1	1	2	1	0	1	9	FSFVRITAL	FSFVRITAL		Q9UPT6	JIP3_HUMAN	O60271|JIP4_HUMAN
0	1	0	1	2	1	1	9	LPFRALLQI	LPFRALLQI		Q96PX1	RN157_HUMAN	O60291|MGRN1_HUMAN
1	0	0	1	2	2	0	9	ARYGPQFTL	ARYGPQFTL		Q9Y5G5	PCDG8_HUMAN	O60330|PCDGC_HUMAN	Q9Y5H2|PCDGB_HUMAN
2	3	2	5	5	2	3	9	KIMDYSLLL	KIM(+15.99)DYSLLL;KIMDYSLLL	Oxidation (M)	Q8TBX8	PI42C_HUMAN	O60331|PI51C_HUMAN	O14986|PI51B_HUMAN
0	1	1	1	2	2	0	9	QGTEVIFKV	QGTEVIFKV		Q86TI0	TBCD1_HUMAN	O60343|TBCD4_HUMAN
4	0	1	4	5	1	4	9	TEVIFKVAL	TEVIFKVAL		Q86TI0	TBCD1_HUMAN	O60343|TBCD4_HUMAN
1	0	1	1	4	2	2	9	ILTVGGTAY	ILTVGGTAY		P14406	CX7A2_HUMAN	O60397|COX7S_HUMAN
9	6	6	15	33	18	15	9	GYLPLAHVL	GYLPLAHVL		O95573	ACSL3_HUMAN	O60488|ACSL4_HUMAN
2	1	0	3	5	3	2	9	LPLAHVLEL	LPLAHVLEL		O95573	ACSL3_HUMAN	O60488|ACSL4_HUMAN
1	3	3	4	3	2	1	9	KIGDFGLTK	KIGDFGLTK		P23458	JAK1_HUMAN	O60674|JAK2_HUMAN
2	0	0	2	3	0	3	9	NAVWALSNL	NAVWALSNL		P52294	IMA5_HUMAN	O60684|IMA7_HUMAN	O15131|IMA6_HUMAN
3	1	2	4	6	4	2	9	GAVPIFIEL	GAVPIFIEL		P52294	IMA5_HUMAN	O60684|IMA7_HUMAN
3	0	1	3	4	3	1	9	IYQKAFDLI	IYQKAFDLI		P52294	IMA5_HUMAN	O60684|IMA7_HUMAN	O15131|IMA6_HUMAN
7	6	4	13	18	10	8	9	VMDSKIVQV	VM(+15.99)DSKIVQV;VMDSKIVQV	Oxidation (M)	P52294	IMA5_HUMAN	O60684|IMA7_HUMAN	O15131|IMA6_HUMAN
1	2	3	3	5	4	1	9	FSALDIHLS	FSALDIHLS		Q09428	ABCC8_HUMAN	O60706|ABCC9_HUMAN
3	0	0	3	4	2	2	9	AEAEPEPEL	AEAEPEPEL		Q92791	SC65_HUMAN	O60936|NOL3_HUMAN
1	0	0	1	1	1	0	9	EHFKTILLL	EHFKTILLL		Q7Z460	CLAP1_HUMAN	O75122|CLAP2_HUMAN
0	1	1	1	1	1	0	9	RLPMSIIIV	RLPMSIIIV		O95741	CPNE6_HUMAN	O75131|CPNE3_HUMAN	Q9UBL6|CPNE7_HUMAN
2	0	0	2	5	2	3	9	VEFEDGSQL	VEFEDGSQL		O94953	KDM4B_HUMAN	O75164|KDM4A_HUMAN
3	1	0	4	2	1	1	9	LPAPPTQNM	LPAPPTQNM;LPAPPTQNM(+15.99)	Oxidation (M)	Q15532	SSXT_HUMAN	O75177|CREST_HUMAN
2	0	0	2	1	0	1	9	VEVEEDGQL	VEVEEDGQL		Q8NHS0	DNJB8_HUMAN	O75190|DNJB6_HUMAN	P25686|DNJB2_HUMAN
2	0	0	2	3	2	1	9	SPEDIKKAY	SPEDIKKAY		Q8NHS0	DNJB8_HUMAN	O75190|DNJB6_HUMAN	Q7Z6W7|DNJB7_HUMAN
1	2	1	3	1	1	0	9	YRVVFPLEL	YRVVFPLEL		P62068	UBP46_HUMAN	O75317|UBP12_HUMAN
2	0	1	2	1	1	0	9	TPWRGILLF	TPWRGILLF		Q9UN37	VPS4A_HUMAN	O75351|VPS4B_HUMAN
0	0	0	0	1	0	1	9	GLHKVTVLF	GLHKVTVLF		Q14315	FLNC_HUMAN	O75369|FLNB_HUMAN
1	0	1	1	1	1	0	9	LQTDLSDGL	LQTDLSDGL		P21333	FLNA_HUMAN	O75369|FLNB_HUMAN
0	0	0	0	2	0	2	9	RESIKLVSI	RESIKLVSI		P21333	FLNA_HUMAN	O75369|FLNB_HUMAN
0	1	0	1	2	1	1	9	RPTFRQMQL	RPTFRQM(+15.99)QL;RPTFRQMQL	Oxidation (M)	P21333	FLNA_HUMAN	O75369|FLNB_HUMAN
2	0	0	2	4	1	3	9	GEGLLAVQI	GEGLLAVQI		P21333	FLNA_HUMAN	O75369|FLNB_HUMAN
2	0	0	2	4	3	1	9	LEFLDRESI	LEFLDRESI		P21333	FLNA_HUMAN	O75369|FLNB_HUMAN
2	1	1	3	4	3	1	9	GRVKESITR	GRVKESITR		P21333	FLNA_HUMAN	O75369|FLNB_HUMAN
2	0	1	2	1	1	0	9	KYGRIVEVL	KYGRIVEVL		P38159	RBMX_HUMAN	O75526|RMXL2_HUMAN	Q96E39|RMXL1_HUMAN
1	2	2	3	1	1	0	9	GAYGKVFLV	GAYGKVFLV		O75676	KS6A4_HUMAN	O75582|KS6A5_HUMAN
1	0	1	1	2	0	2	9	SADEPMTTF	SADEPM(+15.99)TTF;SADEPMTTF	Oxidation (M)	Q9Y2Y1	RPC10_HUMAN	O75764|TCEA3_HUMAN	P23193|TCEA1_HUMAN
1	0	0	1	2	0	2	9	TEFQMRLLW	TEFQM(+15.99)RLLW;TEFQMRLLW	Oxidation (M)	Q8N5H7	SH2D3_HUMAN	O75815|BCAR3_HUMAN
2	1	2	3	10	7	3	9	RYVALTSLL	RYVALTSLL		O43747	AP1G1_HUMAN	O75843|AP1G2_HUMAN
0	0	0	0	1	0	1	9	LLLLLLPLL	LLLLLLPLL		Q9Y286	SIGL7_HUMAN	O75899|GABR2_HUMAN	Q6P4A8|PLBL1_HUMAN
2	0	1	2	1	1	0	9	NENPLRALY	NENPLRALY		Q13153	PAK1_HUMAN	O75914|PAK3_HUMAN	Q13177|PAK2_HUMAN
2	0	0	2	3	0	3	9	IATNGTPEL	IATNGTPEL		Q13153	PAK1_HUMAN	O75914|PAK3_HUMAN	Q13177|PAK2_HUMAN
2	0	1	2	1	1	0	9	DIDIRPGLY	DIDIRPGLY		O96019	ACL6A_HUMAN	O94805|ACL6B_HUMAN
1	1	2	2	2	2	0	9	SLGTFQQMW	SLGTFQQMW		O96019	ACL6A_HUMAN	O94805|ACL6B_HUMAN
0	0	0	0	1	0	1	9	ALKIKEITY	ALKIKEITY		Q06210	GFPT1_HUMAN	O94808|GFPT2_HUMAN
1	0	0	1	3	1	2	9	TELPVMVEL	TELPVM(+15.99)VEL;TELPVMVEL	Oxidation (M)	Q06210	GFPT1_HUMAN	O94808|GFPT2_HUMAN
1	0	0	1	4	2	2	9	SEIEDAAFL	SEIEDAAFL		O75477	ERLN1_HUMAN	O94905|ERLN2_HUMAN
1	1	2	2	1	1	0	9	YSNEVVTLW	YSNEVVTLW		Q07002	CDK18_HUMAN	O94921|CDK14_HUMAN	Q00536|CDK16_HUMAN
1	0	0	1	1	1	0	9	ELANIRSKF	ELANIRSKF		O95782	AP2A1_HUMAN	O94973|AP2A2_HUMAN
2	4	2	6	1	0	1	9	ILGEFGNLI	ILGEFGNLI		O95782	AP2A1_HUMAN	O94973|AP2A2_HUMAN
4	3	4	7	3	2	1	9	STDLQDYTY	STDLQDYTY		O95782	AP2A1_HUMAN	O94973|AP2A2_HUMAN
0	0	0	0	1	1	0	9	RRHMKVAFF	RRHMKVAFF		Q8IWA4	MFN1_HUMAN	O95140|MFN2_HUMAN
0	0	0	0	2	1	1	9	ETILGGLGL	ETILGGLGL		O43488	ARK72_HUMAN	O95154|ARK73_HUMAN	Q8NHP1|ARK74_HUMAN
3	0	1	3	5	3	2	9	KYPDRVPVI	KYPDRVPVI		P60520	GBRL2_HUMAN	O95166|GBRAP_HUMAN	Q9H0R8|GBRL1_HUMAN
0	0	0	0	1	1	0	9	KGFDERHAY	KGFDERHAY		Q9H2K2	TNKS2_HUMAN	O95271|TNKS1_HUMAN
1	0	1	1	1	1	0	9	LADPSAKAV	LADPSAKAV		Q9H2K2	TNKS2_HUMAN	O95271|TNKS1_HUMAN
1	0	0	1	1	1	0	9	GHYEVTELL	GHYEVTELL		Q9H2K2	TNKS2_HUMAN	O95271|TNKS1_HUMAN
1	3	1	4	7	3	4	9	AYPEYLITY	AYPEYLITY		Q9H2K2	TNKS2_HUMAN	O95271|TNKS1_HUMAN
2	1	3	3	2	2	0	9	LVKREDYLY	LVKREDYLY		E9PQ53	NDUCR_HUMAN	O95298|NDUC2_HUMAN
6	3	2	9	2	1	1	9	RRNPEPLRF	RRNPEPLRF		E9PQ53	NDUCR_HUMAN	O95298|NDUC2_HUMAN
0	0	0	0	2	0	2	9	AELIVKNMF	AELIVKNMF		Q75LS8	FKB9L_HUMAN	O95302|FKBP9_HUMAN
0	1	1	1	1	1	0	9	SEYIHAQVA	SEYIHAQVA		Q75LS8	FKB9L_HUMAN	O95302|FKBP9_HUMAN
3	0	0	3	7	3	4	9	GEVPGSAVL	GEVPGSAVL		Q75LS8	FKB9L_HUMAN	O95302|FKBP9_HUMAN
0	0	0	0	1	0	1	9	SEPVYAAFW	SEPVYAAFW		Q309B1	TR16L_HUMAN	O95361|TRI16_HUMAN
0	3	2	3	6	3	3	9	SLAEILLKK	SLAEILLKK		O15397	IPO8_HUMAN	O95373|IPO7_HUMAN
1	0	0	1	2	1	1	9	ETFTGTLQY	ETFTGTLQY		Q99683	M3K5_HUMAN	O95382|M3K6_HUMAN	Q6ZN16|M3K15_HUMAN
2	0	0	2	3	2	1	9	TYINPFVSF	TYINPFVSF		O95486	SC24A_HUMAN	O95487|SC24B_HUMAN
2	3	2	5	3	1	2	9	KFASFIDKV	K(+42.01)FASFIDKV;KFASFIDKV	Acetylation (N-term)	Q3SY84	K2C71_HUMAN	O95678|K2C75_HUMAN	P12035|K2C3_HUMAN
6	1	1	7	7	3	4	9	AAYMNKVEL	AAYM(+15.99)NKVEL;AAYMNKVEL	Oxidation (M)	Q14CN4	K2C72_HUMAN	O95678|K2C75_HUMAN	P04259|K2C6B_HUMAN
4	0	0	4	9	4	5	9	AEQRGELAL	AEQRGELAL		Q8N1N4	K2C78_HUMAN	O95678|K2C75_HUMAN	P13647|K2C5_HUMAN
1	1	1	2	1	0	1	9	LAAALLLLL	LAAALLLLL		O15120	PLCB_HUMAN	O95715|CXL14_HUMAN
2	1	2	3	2	2	0	9	ATQIKTYSW	ATQIKTYSW		P20337	RAB3B_HUMAN	O95716|RAB3D_HUMAN
0	0	0	0	1	0	1	9	VLHQIFSKF	VLHQIFSKF		P26599	PTBP1_HUMAN	O95758|PTBP3_HUMAN	Q9UKA9|PTBP2_HUMAN
2	2	0	4	2	0	2	9	LPFGKVTNL	LPFGKVTNL		P26599	PTBP1_HUMAN	O95758|PTBP3_HUMAN
2	2	4	4	7	4	3	9	GTVLKIITF	GTVLKIITF		P26599	PTBP1_HUMAN	O95758|PTBP3_HUMAN
7	6	5	13	29	15	14	9	NQFQALLQY	NQFQALLQY		P26599	PTBP1_HUMAN	O95758|PTBP3_HUMAN	Q9UKA9|PTBP2_HUMAN
1	1	1	2	1	0	1	9	GLFTHTIFY	GLFTHTIFY		Q9H3R1	NDST4_HUMAN	O95803|NDST3_HUMAN	P52849|NDST2_HUMAN
2	0	1	2	2	0	2	9	DEGVYVNTY	DEGVYVNTY		Q8N4C8	MINK1_HUMAN	O95819|M4K4_HUMAN	Q9UKE5|TNIK_HUMAN
2	1	3	3	2	2	0	9	KSSVEVYAW	KSSVEVYAW		Q8N4C8	MINK1_HUMAN	O95819|M4K4_HUMAN
3	0	2	3	7	3	4	9	GEMPTSVAY	GEM(+15.99)PTSVAY;GEMPTSVAY	Oxidation (M)	Q8N4C8	MINK1_HUMAN	O95819|M4K4_HUMAN	Q9UKE5|TNIK_HUMAN
3	2	2	5	6	4	2	9	SIFKQPVTK	SIFKQPVTK		Q9UBB5	MBD2_HUMAN	O95983|MBD3_HUMAN
0	0	0	0	1	1	0	9	DAYPEIEKF	DAYPEIEKF		Q9NZH5	PTTG2_HUMAN	O95997|PTTG1_HUMAN
2	2	1	4	4	1	3	9	SPSSILSTL	SPSSILSTL		Q9NZH5	PTTG2_HUMAN	O95997|PTTG1_HUMAN
0	1	1	1	1	1	0	9	KSIRTVLTF	KSIRTVLTF		P00326	ADH1G_HUMAN	P00325|ADH1B_HUMAN
6	5	3	11	21	10	11	9	SLDALITHV	SLDALITHV		P07327	ADH1A_HUMAN	P00325|ADH1B_HUMAN
0	0	0	0	4	2	2	9	DFMAKKFSL	DFM(+15.99)AKKFSL;DFMAKKFSL	Oxidation (M)	P07327	ADH1A_HUMAN	P00326|ADH1G_HUMAN	P00325|ADH1B_HUMAN
0	0	0	0	1	0	1	9	WVQKTIAEN	WVQKTIAEN		P00738	HPT_HUMAN	P00739|HPTR_HUMAN
2	0	0	2	1	0	1	9	TEGDGVYTL	TEGDGVYTL		P00738	HPT_HUMAN	P00739|HPTR_HUMAN
0	0	0	0	3	3	0	9	HSWPWQVSL	HSWPWQVSL		P08519	APOA_HUMAN	P00747|PLMN_HUMAN
0	0	0	0	2	2	0	9	GQSPQLLIY	GQ(+0.98)SPQLLIY	Deamidation (NQ)	A0A075B6P5	KV228_HUMAN	P01614|KVD40_HUMAN	P01615|KVD28_HUMAN
1	0	0	1	2	2	0	9	SGSGSGTDF	SGSGSGTDF		A0A075B6P5	KV228_HUMAN	P01614|KVD40_HUMAN	P01601|KVD16_HUMAN
2	0	0	2	2	2	0	9	DIVMTQSPL	DIVM(+15.99)TQSPL;DIVMTQSPL	Oxidation (M)	A0A075B6P5	KV228_HUMAN	P01615|KVD28_HUMAN
2	0	0	2	1	0	1	9	METPAQLLF	M(+15.99)ETPAQLLF;METPAQLLF	Oxidation (M)	A0A0C4DH25	KVD20_HUMAN	P01619|KV320_HUMAN
0	1	0	1	0	0	0	9	MLLLLLLLL	M(+15.99)LLLLLLLL	Oxidation (M)	A0A1B0GTW7	CIROP_HUMAN	unambiguous
0	1	0	1	0	0	0	9	IPTVNPVAI	IPTVNPVAI		A0AV96	RBM47_HUMAN	unambiguous
0	1	0	1	0	0	0	9	FLSPLAAAV	FLSPLAAAV		A0AVT1	UBA6_HUMAN	unambiguous
2	0	1	2	1	1	0	9	FETDTNLNF	FETDTNLNF		P0DTU3	TRAR2_HUMAN	P01848|TRAC_HUMAN
0	1	0	1	0	0	0	9	FPAAIEHTI	FPAAIEHTI		A0AVT1	UBA6_HUMAN	unambiguous
0	1	0	1	0	0	0	9	LPDNSILVV	LPDNSILVV		A1L0T0	HACL2_HUMAN	unambiguous
0	1	0	1	0	0	0	9	LGTFHALLN	LGTFHALLN(+0.98)	Deamidation (NQ)	A1L3X0	ELOV7_HUMAN	unambiguous
0	1	0	1	0	0	0	9	AAPKGALSL	AAPKGALSL		A1YPR0	ZBT7C_HUMAN	unambiguous
0	1	0	1	0	0	0	9	KPGEENLFK	KPGEENLFK		A2RUB1	MEIOC_HUMAN	unambiguous
1	3	3	4	3	1	2	9	ILYEILLGK	ILYEILLGK		A0A5B9	TRBC2_HUMAN	P01850|TRBC1_HUMAN	P0DTU4|TRBR2_HUMAN
6	8	7	14	27	16	11	9	VVVDVSHED	VVVDVSHED		P01860	IGHG3_HUMAN	P01857|IGHG1_HUMAN	P01859|IGHG2_HUMAN
0	1	0	1	0	0	0	9	DSFEFKAHV	DSFEFKAHV		A6NHR9	SMHD1_HUMAN	unambiguous
0	1	0	1	0	0	0	9	IMHNLIFQM	IMHNLIFQM		A6NHR9	SMHD1_HUMAN	unambiguous
0	1	0	1	0	0	0	9	AVTAAATVV	AVTAAATVV		A7E2V4	ZSWM8_HUMAN	unambiguous
0	1	0	1	0	0	0	9	RRFDTAFFL	RRFDTAFFL		A8MXV4	NUD19_HUMAN	unambiguous
0	1	0	1	0	0	0	9	DAIDRMSLI	DAIDRMSLI		A8TX70	CO6A5_HUMAN	unambiguous
0	1	0	1	0	0	0	9	SLELDPPSL	SLELDPPSL		F2Z3M2	CQ112_HUMAN	unambiguous
0	1	0	1	0	0	0	9	SPFLKGFLA	SPFLKGFLA		L0R6Q1	S35U4_HUMAN	unambiguous
0	1	0	1	0	0	0	9	FPGPAGPSF	FPGPAGPSF		O00115	DNS2A_HUMAN	unambiguous
0	1	0	1	0	0	0	9	SPDSVLVTA	SPDSVLVTA		O00141	SGK1_HUMAN	unambiguous
0	1	0	1	0	0	0	9	RLLQSNPVL	RLLQSNPVL		O00159	MYO1C_HUMAN	unambiguous
0	1	0	1	0	0	0	9	SLSDSLFVL	SLSDSLFVL		O00159	MYO1C_HUMAN	unambiguous
0	1	0	1	0	0	0	9	RQFAKFLQR	RQFAKFLQR		O00160	MYO1F_HUMAN	unambiguous
0	1	0	1	0	0	0	9	VQYIVLQNI	VQYIVLQNI		O00203	AP3B1_HUMAN	unambiguous
2	5	4	7	10	6	4	9	TKPREEQFN	TKPREEQ(+0.98)FN;TKPREEQFN(+0.98)	Deamidation (NQ)	P01861	IGHG4_HUMAN	P01859|IGHG2_HUMAN
5	7	5	12	27	15	12	9	VHTFPAVLQ	VHTFPAVLQ		P01860	IGHG3_HUMAN	P01861|IGHG4_HUMAN	P01857|IGHG1_HUMAN
0	1	0	1	0	0	0	9	APNPIHLTV	APNPIHLTV		O00303	EIF3F_HUMAN	unambiguous
0	1	0	1	0	0	0	9	KLYEAVPQL	KLYEAVPQL		O00311	CDC7_HUMAN	unambiguous
0	1	0	1	0	0	0	9	YPYSDSSSI	YPYSDSSSI		O00327	BMAL1_HUMAN	unambiguous
0	1	0	1	0	0	0	9	LPFDRFSEV	LPFDRFSEV		O00471	EXOC5_HUMAN	unambiguous
0	1	0	1	0	0	0	9	LPAHPGAEV	LPAHPGAEV		O00478	BT3A3_HUMAN	unambiguous
0	1	0	1	0	0	0	9	KPFKEFVEA	KPFKEFVEA		O00506	STK25_HUMAN	unambiguous
0	1	0	1	0	0	0	9	APLQGQLVA	APLQGQLVA		O00560	SDCB1_HUMAN	unambiguous
0	1	0	1	0	0	0	9	GYPYNAPTV	GYPYNAPTV		O00762	UBE2C_HUMAN	unambiguous
0	1	0	1	0	0	0	9	LHRLKDIRL	LHRLKDIRL		O00763	ACACB_HUMAN	unambiguous
0	1	0	1	0	0	0	9	MPAAALNAA	MPAAALNAA		O14519	CDKA1_HUMAN	unambiguous
0	1	0	1	0	0	0	9	LGPRKAGLI	LGPRKAGLI		O14525	ASTN1_HUMAN	unambiguous
0	1	0	1	0	0	0	9	LPYNPMMVV	LPYNPMMVV		O14641	DVL2_HUMAN	unambiguous
0	1	0	1	0	0	0	9	ALNEQIARL	ALNEQIARL		O14777	NDC80_HUMAN	unambiguous
0	1	0	1	0	0	0	9	DAPSGIGSI	DAPSGIGSI		O14879	IFIT3_HUMAN	unambiguous
0	1	0	1	0	0	0	9	GLQDKLAQI	GLQDKLAQI		O14964	HGS_HUMAN	unambiguous
0	1	0	1	0	0	0	9	IPLGYIFET	IPLGYIFET		O14980	XPO1_HUMAN	unambiguous
0	1	0	1	0	0	0	9	VPHFPTPSI	VPHFPTPSI		O15027	SC16A_HUMAN	unambiguous
0	1	0	1	0	0	0	9	GLYYEEVRL	GLYYEEVRL		O15050	TRNK1_HUMAN	unambiguous
0	1	0	1	0	0	0	9	GPVFPWLVL	GPVFPWLVL		O15118	NPC1_HUMAN	unambiguous
0	1	0	1	0	0	0	9	IASNVTETM	IASN(+0.98)VTETM	Deamidation (NQ)	O15118	NPC1_HUMAN	unambiguous
0	1	0	1	0	0	0	9	HPISGHFIA	HPISGHFIA		O15121	DEGS1_HUMAN	unambiguous
0	1	0	1	0	0	0	9	LPLLALTFI	LPLLALTFI		O15143	ARC1B_HUMAN	unambiguous
0	1	0	1	0	0	0	9	KLQDGNHLL	KLQDGNHLL		O15217	GSTA4_HUMAN	unambiguous
0	1	0	1	0	0	0	9	RPFQSEIFA	RPFQSEIFA		O15264	MK13_HUMAN	unambiguous
0	1	0	1	0	0	0	9	APSESQPTL	APSESQPTL		O15417	TNC18_HUMAN	unambiguous
0	1	0	1	0	0	0	9	YPFLLQPTA	YPFLLQPTA		O15417	TNC18_HUMAN	unambiguous
0	1	0	1	0	0	0	9	LAYPLLSTA	LAYPLLSTA		O15432	COPT2_HUMAN	unambiguous
0	1	0	1	0	0	0	9	APAPVFFVT	APAPVFFVT		O15438	MRP3_HUMAN	unambiguous
0	1	0	1	0	0	0	9	IPLNGAVAV	IPLNGAVAV		O15438	MRP3_HUMAN	unambiguous
0	1	0	1	0	0	0	9	VQAEFFTSI	VQAEFFTSI		O15460	P4HA2_HUMAN	unambiguous
0	1	0	1	0	0	0	9	NPRIRVESL	NPRIRVESL		O43143	DHX15_HUMAN	unambiguous
0	1	0	1	0	0	0	9	EPRFVLRAL	EPRFVLRAL		O43242	PSMD3_HUMAN	unambiguous
0	1	0	1	0	0	0	9	KLGLKPLEV	KLGLKPLEV		O43290	SNUT1_HUMAN	unambiguous
0	1	0	1	0	0	0	9	VGVKPVGSD	VGVKPVGSD		O43396	TXNL1_HUMAN	unambiguous
0	1	0	1	0	0	0	9	LAYRGFIFK	LAYRGFIFK		O43414	ERI3_HUMAN	unambiguous
0	1	0	1	0	0	0	9	IPVAIFITL	IPVAIFITL		O43674	NDUB5_HUMAN	unambiguous
1	0	0	1	2	2	0	9	QDWLNGKEY	QDWLNGKEY		P01860	IGHG3_HUMAN	P01861|IGHG4_HUMAN	P01857|IGHG1_HUMAN
0	1	0	1	0	0	0	9	QPLFNDIAA	QPLFNDIAA		O43747	AP1G1_HUMAN	unambiguous
0	1	0	1	0	0	0	9	TLPEIFEAA	TLPEIFEAA		O43765	SGTA_HUMAN	unambiguous
3	0	1	3	1	1	0	9	RVVSVLTVL	RVVSVLTVL		P01860	IGHG3_HUMAN	P01861|IGHG4_HUMAN	P01857|IGHG1_HUMAN
2	0	0	2	1	1	0	9	PPKPKDTLM	PPKPKDTLM;PPKPKDTLM(+15.99)	Oxidation (M)	P01860	IGHG3_HUMAN	P01861|IGHG4_HUMAN	P01857|IGHG1_HUMAN
0	1	0	1	0	0	0	9	RPFLPRRGL	RPFLPRRGL		O43900	PRIC3_HUMAN	unambiguous
5	1	1	6	8	7	1	9	PAVLQSSGL	PAVLQSSGL		P01860	IGHG3_HUMAN	P01861|IGHG4_HUMAN	P01857|IGHG1_HUMAN
4	4	4	8	8	6	2	9	DSDGSFFLY	DSDGSFFLY		P01860	IGHG3_HUMAN	P01861|IGHG4_HUMAN	P01857|IGHG1_HUMAN
0	1	0	1	0	0	0	9	VMLSGVSPF	VMLSGVSPF		O60229	KALRN_HUMAN	unambiguous
0	1	0	1	0	0	0	9	VPEIQRTSL	VPEIQRTSL		O60231	DHX16_HUMAN	unambiguous
0	1	0	1	0	0	0	9	FPRAFPKKL	FPRAFPKKL		O60266	ADCY3_HUMAN	unambiguous
0	1	0	1	0	0	0	9	VLINTSVTL	VLINTSVTL		O60281	ZN292_HUMAN	unambiguous
0	1	0	1	0	0	0	9	MPHLSMQQV	MPHLSMQQV		O60287	NPA1P_HUMAN	unambiguous
0	1	0	1	0	0	0	9	SPTLLLAEA	SPTLLLAEA		O60294	TYW4_HUMAN	unambiguous
0	1	0	1	0	0	0	9	SPFSGLQKA	SPFSGLQKA		O60336	MABP1_HUMAN	unambiguous
0	1	0	1	0	0	0	9	TLRRKLAAL	TLRRKLAAL		O60437	PEPL_HUMAN	unambiguous
2	0	1	2	1	0	1	9	IEQEGPEYW	IEQEGPEYW		P04439	HLAA_HUMAN	P01889|HLAB_HUMAN
0	1	0	1	2	1	1	9	TAADTAAQI	TAADTAAQI		P10321	HLAC_HUMAN	P01889|HLAB_HUMAN	P17693|HLAG_HUMAN
0	0	0	0	1	0	1	9	DTAAQITQR	DTAAQITQR		P10321	HLAC_HUMAN	P01889|HLAB_HUMAN
0	1	0	1	0	0	0	9	KLGNLELYV	KLGNLELYV		O60486	PLXC1_HUMAN	unambiguous
0	1	0	1	0	0	0	9	VMNRTVLFL	VMN(+0.98)RTVLFL	Deamidation (NQ)	O60486	PLXC1_HUMAN	unambiguous
0	2	1	2	1	1	0	9	HAYDGKDYI	H(+42.01)AYDGKDYI;HAYDGKDYI	Acetylation (N-term)	P30511	HLAF_HUMAN	P01893|HLAH_HUMAN
2	2	1	4	7	3	4	9	APRTLLLLL	APRTLLLLL		P04439	HLAA_HUMAN	P01893|HLAH_HUMAN
2	3	5	5	8	5	3	9	GALALTQTW	GALALTQ(+0.98)TW;GALALTQTW	Deamidation (NQ)	P04439	HLAA_HUMAN	P01893|HLAH_HUMAN
0	1	0	1	0	0	0	9	APSLNATTV	APSLNATTV		O60502	OGA_HUMAN	unambiguous
0	1	0	1	0	0	0	9	IPVESIEEV	IPVESIEEV		O60502	OGA_HUMAN	unambiguous
0	1	0	1	0	0	0	9	LTDPSLLYL	LTDPSLLYL		O60645	EXOC3_HUMAN	unambiguous
3	0	1	3	2	2	0	9	IVADHVASY	IVADHVASY		P01906	DQA2_HUMAN	P01909|DQA1_HUMAN
3	0	1	3	2	1	1	9	NEVPEVTVF	NEVPEVTVF		P01906	DQA2_HUMAN	P01909|DQA1_HUMAN
0	1	0	1	0	0	0	9	ALDHMVEYV	ALDHMVEYV		O60664	PLIN3_HUMAN	unambiguous
0	1	0	1	0	0	0	9	LPAPKWAEL	LPAPKWAEL		O60674	JAK2_HUMAN	unambiguous
0	1	0	1	0	0	0	9	ILIRPLVSV	ILIRPLVSV		O75027	ABCB7_HUMAN	unambiguous
0	1	0	1	0	0	0	9	IRSSKLIQH	IRSSKLIQH		O75123	ZN623_HUMAN	unambiguous
0	1	0	1	0	0	0	9	APKRDLSFL	APKRDLSFL		O75151	PHF2_HUMAN	unambiguous
0	1	0	1	0	0	0	9	APSVIGSNL	APSVIGSNL		O75179	ANR17_HUMAN	unambiguous
1	4	2	5	4	4	0	9	PVNFKLLSH	PVNFKLLSH		P69905	HBA_HUMAN	P02008|HBAZ_HUMAN
0	1	0	1	0	0	0	9	VPYLKIFTV	VPYLKIFTV		O75319	DUS11_HUMAN	unambiguous
0	1	0	1	0	0	0	9	SIPTSLTAL	SIPTSLTAL		O75335	LIPA4_HUMAN	unambiguous
0	1	0	1	0	0	0	9	IPNSPFTVM	IPNSPFTVM		O75369	FLNB_HUMAN	unambiguous
0	1	0	1	0	0	0	9	MPFDPSKVV	MPFDPSKVV		O75369	FLNB_HUMAN	unambiguous
0	1	0	1	0	0	0	9	SPFTVGVAA	SPFTVGVAA		O75369	FLNB_HUMAN	unambiguous
0	1	0	1	0	0	0	9	MVSEAGTGF	MVSEAGTGF		O75394	RM33_HUMAN	unambiguous
0	1	0	1	0	0	0	9	KPYESYIGA	KPYESYIGA		O75436	VP26A_HUMAN	unambiguous
0	1	0	1	0	0	0	9	VVSAVIAAA	VVSAVIAAA		O75444	MAF_HUMAN	unambiguous
0	1	0	1	0	0	0	9	SLYASPSMV	SLYASPSMV		O75460	ERN1_HUMAN	unambiguous
0	1	0	1	0	0	0	9	APYAVFDIV	APYAVFDIV		O75477	ERLN1_HUMAN	unambiguous
0	1	0	1	0	0	0	9	DASAPRLMV	DASAPRLMV		O75534	CSDE1_HUMAN	unambiguous
3	4	3	7	2	2	0	9	QIDPTIQRV	QIDPTIQRV		O95678	K2C75_HUMAN	P02538|K2C6A_HUMAN
0	1	0	1	0	0	0	9	RMFFHFSEI	RMFFHFSEI		O75534	CSDE1_HUMAN	unambiguous
0	1	0	1	0	0	0	9	APDKRIYQF	APDKRIYQF		O75563	SKAP2_HUMAN	unambiguous
0	0	0	0	1	0	1	9	SIIAEVKAQ	SIIAEVKAQ		O95678	K2C75_HUMAN	P04259|K2C6B_HUMAN	P13647|K2C5_HUMAN
0	1	0	1	0	0	0	9	SAFDEAMSY	SAFDEAMSY		O75586	MED6_HUMAN	unambiguous
0	1	0	1	0	0	0	9	DLLHRALAV	DLLHRALAV		O75592	MYCB2_HUMAN	unambiguous
0	1	0	1	0	0	0	9	DVYERTLTV	DVYERTLTV		O75628	REM1_HUMAN	unambiguous
0	1	0	1	0	0	0	9	RIQSKLYRA	RIQSKLYRA		O75643	U520_HUMAN	unambiguous
0	1	0	1	0	0	0	9	KLYELYLQL	KLYELYLQL		O75691	UTP20_HUMAN	unambiguous
0	1	0	1	0	0	0	9	VANSIHSLF	VANSIHSLF		O75787	RENR_HUMAN	unambiguous
0	1	0	1	0	0	0	9	ITPEFISTF	ITPEFISTF		O75818	RPP40_HUMAN	unambiguous
0	1	0	1	0	0	0	9	VLDSGLAYI	VLDSGLAYI		O75864	PPR37_HUMAN	unambiguous
0	1	0	1	0	0	0	9	NLFDSPGEL	NLFDSPGEL		O75923	DYSF_HUMAN	unambiguous
0	1	0	1	0	0	0	9	YPLHAIMEI	YPLHAIMEI		O76024	WFS1_HUMAN	unambiguous
1	0	0	1	2	1	1	9	EVTVNQSLL	EVTVNQSLL		O95678	K2C75_HUMAN	P04259|K2C6B_HUMAN	P13647|K2C5_HUMAN
0	1	0	1	0	0	0	9	APNPVVFVA	APNPVVFVA		O94776	MTA2_HUMAN	unambiguous
0	1	0	1	0	0	0	9	ALMPVTPQA	ALMPVTPQA		O94806	KPCD3_HUMAN	unambiguous
0	1	0	1	0	0	0	9	SPIGMFLTV	SPIGMFLTV		O94830	DDHD2_HUMAN	unambiguous
3	0	0	3	6	3	3	9	SELRNMQDL	SELRNM(+15.99)QDL;SELRNMQDL	Oxidation (M)	Q14CN4	K2C72_HUMAN	P04259|K2C6B_HUMAN	P13647|K2C5_HUMAN
3	0	0	3	2	1	1	9	AEQRGEMAL	AEQRGEM(+15.99)AL;AEQRGEMAL	Oxidation (M)	Q01546	K22O_HUMAN	P04259|K2C6B_HUMAN	P48668|K2C6C_HUMAN
1	0	0	1	6	2	4	9	AESWYQTKY	AESWYQTKY		O95678	K2C75_HUMAN	P04259|K2C6B_HUMAN	P13647|K2C5_HUMAN
4	0	0	4	9	4	5	9	QEVTVNQSL	QEVTVNQSL		O95678	K2C75_HUMAN	P04259|K2C6B_HUMAN	P13647|K2C5_HUMAN
0	0	0	0	1	0	1	9	EELQITAGR	EELQITAGR		P04259	K2C6B_HUMAN	P04264|K2C1_HUMAN
0	1	0	1	0	0	0	9	RQLPSQKTV	RQLPSQKTV		O94842	TOX4_HUMAN	unambiguous
0	1	0	1	0	0	0	9	RPYSMKLTI	RPYSMKLTI		O94855	SC24D_HUMAN	unambiguous
0	0	0	0	1	0	1	9	GGGFGSRSL	GGGFGSRSL		P35908	K22E_HUMAN	P04264|K2C1_HUMAN
0	0	0	0	1	0	1	9	LEGEESRMS	LEGEESRMS		Q7Z794	K2C1B_HUMAN	P04264|K2C1_HUMAN
0	1	0	1	0	0	0	9	GLDNETHFL	GLDNETHFL		O94915	FRYL_HUMAN	unambiguous
0	0	0	0	2	1	1	9	SLDLDSIIA	SLDLDSIIA		P12035	K2C3_HUMAN	P04264|K2C1_HUMAN
0	1	0	1	0	0	0	9	SPINSSSYL	SPINSSSYL		O94915	FRYL_HUMAN	unambiguous
0	1	0	1	0	0	0	9	DGRISVYSI	DGRISVYSI		O94979	SC31A_HUMAN	unambiguous
0	1	0	1	0	0	0	9	KQYDSILRV	KQYDSILRV		O94985	CSTN1_HUMAN	unambiguous
0	1	0	1	0	0	0	9	QLIDYERQL	QLIDYERQL		O95147	DUS14_HUMAN	unambiguous
0	1	0	1	0	0	0	9	KIQESIEKL	KIQESIEKL		O95236	APOL3_HUMAN	unambiguous
3	0	0	3	5	3	2	9	AEQRGENAL	AEQRGENAL		P19013	K2C4_HUMAN	P04264|K2C1_HUMAN
0	1	0	1	0	0	0	9	LAPEPPTAL	LAPEPPTAL		O95382	M3K6_HUMAN	unambiguous
1	0	0	1	1	0	1	9	FPDRIMNTF	FPDRIMNTF		Q9BUF5	TBB6_HUMAN	P04350|TBB4A_HUMAN
0	1	0	1	0	0	0	9	SLPFGTLEL	SLPFGTLEL		O95382	M3K6_HUMAN	unambiguous
0	1	0	1	0	0	0	9	SPQAAMFQV	SPQAAMFQV		O95382	M3K6_HUMAN	unambiguous
0	1	0	1	0	0	0	9	VARGNLGVY	VARGNLGVY		O95400	CD2B2_HUMAN	unambiguous
0	1	0	1	0	0	0	9	GMHETVLTV	GMHETVLTV		O95425	SVIL_HUMAN	unambiguous
1	0	0	1	1	0	1	9	MEAPAQLLF	M(+15.99)EAPAQLLF;MEAPAQLLF	Oxidation (M)	P01624	KV315_HUMAN	P04433|KV311_HUMAN	A0A075B6H7|KV37_HUMAN
1	0	0	1	1	1	0	9	RFDSDVGEF	RFDSDVGEF		P01911	DRB1_HUMAN	P04440|DPB1_HUMAN	P05538|DQB2_HUMAN
0	1	0	1	0	0	0	9	LPAWKQVNL	LPAWKQVNL		O95425	SVIL_HUMAN	unambiguous
3	0	0	3	2	2	0	9	GEFRAVTEL	GEFRAVTEL		P01911	DRB1_HUMAN	P04440|DPB1_HUMAN
0	1	0	1	0	0	0	9	SPTAITPVA	SPTAITPVA		O95425	SVIL_HUMAN	unambiguous
0	1	0	1	0	0	0	9	KPILSTRSL	KPILSTRSL		O95456	PSMG1_HUMAN	unambiguous
0	1	0	1	0	0	0	9	LPAAAQPSA	LPAAAQPSA		O95714	HERC2_HUMAN	unambiguous
0	1	0	1	0	0	0	9	LPVAASIAS	LPVAASIAS		O95714	HERC2_HUMAN	unambiguous
0	1	0	1	0	0	0	9	APAIGFPQA	APAIGFPQA		O95758	PTBP3_HUMAN	unambiguous
0	1	0	1	0	0	0	9	QAALQAVSA	QAALQAVSA		O95758	PTBP3_HUMAN	unambiguous
0	1	0	1	0	0	0	9	VPVGRQPII	VPVGRQPII		O95835	LATS1_HUMAN	unambiguous
7	6	4	13	16	8	8	9	VVVGDLVEV	VVVGDLVEV		P50993	AT1A2_HUMAN	P05023|AT1A1_HUMAN
0	1	0	1	0	0	0	9	ALFWEQHDL	ALFWEQHDL		O96005	CLPT1_HUMAN	unambiguous
0	1	0	1	0	0	0	9	ELDIPQSVQ	ELDIPQSVQ		O96005	CLPT1_HUMAN	unambiguous
0	0	0	0	1	0	1	9	ENFDKFFTR	ENFDKFFTR		P17252	KPCA_HUMAN	P05129|KPCG_HUMAN
0	1	0	1	0	0	0	9	CGKPVNPVE	CGKPVNPVE		P00736	C1R_HUMAN	unambiguous
0	1	0	1	0	0	0	9	SALGAVIAL	S(+42.01)ALGAVIAL	Acetylation (N-term)	P00738	HPT_HUMAN	unambiguous
0	1	0	1	0	0	0	9	FLSSLTETI	FLSSLTETI		P00751	CFAB_HUMAN	unambiguous
0	1	0	1	0	0	0	9	SLTETIEGV	SLTETIEGV		P00751	CFAB_HUMAN	unambiguous
2	2	1	4	1	0	1	9	DDMGFGLFD	DDM(+15.99)GFGLFD;DDMGFGLFD	Oxidation (M)	P05387	RLA2_HUMAN	P05386|RLA1_HUMAN
0	1	0	1	0	0	0	9	AILAVALAV	AILAVALAV		P01034	CYTC_HUMAN	unambiguous
0	1	0	1	0	0	0	9	AMRKLVRSV	AMRKLVRSV		P02545	LMNA_HUMAN	unambiguous
0	1	0	1	0	0	0	9	GNSLRTALI	GNSLRTALI		P02545	LMNA_HUMAN	unambiguous
0	1	0	1	0	0	0	9	SNLVGAAHE	S(+42.01)NLVGAAHE	Acetylation (N-term)	P02545	LMNA_HUMAN	unambiguous
1	0	1	1	1	0	1	9	SGAGIGTVF	SGAGIGTVF		Q06055	AT5G2_HUMAN	P05496|AT5G1_HUMAN	P48201|AT5G3_HUMAN
0	1	0	1	0	0	0	9	QLGPVTQEF	QLGPVTQEF		P02647	APOA1_HUMAN	unambiguous
0	1	0	1	0	0	0	9	FTSSTSYNR	FTSSTSYNR		P02671	FIBA_HUMAN	unambiguous
1	0	0	1	1	1	0	9	FHFAGDGKL	FHFAGDGKL		P05107	ITB2_HUMAN	P05556|ITB1_HUMAN
0	1	0	1	0	0	0	9	LPSRDRQHL	LPSRDRQHL		P02671	FIBA_HUMAN	unambiguous
0	1	0	1	0	0	0	9	LPNIPVQTI	LPNIPVQTI		P02786	TFR1_HUMAN	unambiguous
0	1	0	1	1	1	0	9	GFYPKPVWV	GFYPKPVWV		P29017	CD1C_HUMAN	P06126|CD1A_HUMAN	P15813|CD1D_HUMAN
1	0	1	1	1	1	0	9	GQGSFGMVY	GQGSFGMVY		P08069	IGF1R_HUMAN	P06213|INSR_HUMAN	P14616|INSRR_HUMAN
0	1	0	1	0	0	0	9	VPIAMLVFA	VPIAMLVFA		P03901	NU4LM_HUMAN	unambiguous
0	1	0	1	0	0	0	9	IPAYKLETL	IPAYKLETL		P04035	HMDH_HUMAN	unambiguous
0	1	0	1	0	0	0	9	ITSPVVTQK	ITSPVVTQK		P04035	HMDH_HUMAN	unambiguous
0	0	0	0	1	0	1	9	AYIERMNYI	AYIERMNYI		P07947	YES_HUMAN	P06241|FYN_HUMAN
0	1	0	1	0	0	0	9	AIMENANVL	AIMENANVL		P04075	ALDOA_HUMAN	unambiguous
1	1	1	2	3	1	2	9	ALYGRFTIK	ALYGRFTIK		P07947	YES_HUMAN	P06241|FYN_HUMAN	P12931|SRC_HUMAN
2	1	1	3	12	7	5	9	SFGILLTEL	SFGILLTEL		P09769	FGR_HUMAN	P06241|FYN_HUMAN	P12931|SRC_HUMAN
2	0	0	2	1	1	0	9	DVVMTQSPL	DVVM(+15.99)TQSPL;DVVMTQSPL	Oxidation (M)	A0A075B6S6	KVD30_HUMAN	P06310|KV230_HUMAN
0	1	0	1	0	0	0	9	IPYNDLPAL	IPYNDLPAL		P04181	OAT_HUMAN	unambiguous
11	8	7	19	35	19	16	9	TGIYEALEL	TGIYEALEL		P09104	ENOG_HUMAN	P06733|ENOA_HUMAN	P13929|ENOB_HUMAN
0	1	0	1	0	0	0	9	CAPNVSVSV	CAPNVSVSV		P04264	K2C1_HUMAN	unambiguous
0	1	0	1	0	0	0	9	GMAFRVPTA	GMAFRVPTA		P04406	G3P_HUMAN	unambiguous
0	0	0	0	1	0	1	9	LPVPAFNVI	LPVPAFNVI		P09104	ENOG_HUMAN	P06733|ENOA_HUMAN	P13929|ENOB_HUMAN
0	1	0	1	0	0	0	9	LMAHMASKE	LMAHMASKE		P04406	G3P_HUMAN	unambiguous
0	1	0	1	0	0	0	9	AIESPAVAA	AIESPAVAA		P04792	HSPB1_HUMAN	unambiguous
3	2	2	5	2	1	1	9	FIADLVVGL	FIADLVVGL		P09104	ENOG_HUMAN	P06733|ENOA_HUMAN	P13929|ENOB_HUMAN
0	1	0	1	0	0	0	9	APAAGLFLL	APAAGLFLL		P04843	RPN1_HUMAN	unambiguous
0	1	0	1	0	0	0	9	IAAVAIVLV	IAAVAIVLV		P04921	GLPC_HUMAN	unambiguous
0	1	0	1	0	0	0	9	LPYAGDVSM	LPYAGDVSM;LPYAGDVSM(+15.99)	Oxidation (M)	P05120	PAI2_HUMAN	unambiguous
0	1	1	1	1	1	0	9	AEFAERSVA	AEFAERSVA		P07951	TPM2_HUMAN	P06753|TPM3_HUMAN
0	1	0	1	0	0	0	9	MGGITAVTV	MGGITAVTV		P05787	K2C8_HUMAN	unambiguous
0	1	0	1	0	0	0	9	SIRVTQKSY	S(+42.01)IRVTQKSY	Acetylation (N-term)	P05787	K2C8_HUMAN	unambiguous
0	0	0	0	4	3	1	9	MDLQHGSLF	M(+15.99)DLQHGSLF;MDLQHGSLF	Oxidation (M)	P00338	LDHA_HUMAN	P07195|LDHB_HUMAN	P07864|LDHC_HUMAN
0	1	0	1	0	0	0	9	TAVTVNQSL	TAVTVNQSL		P05787	K2C8_HUMAN	unambiguous
0	1	0	1	0	0	0	9	IPRESLQLI	IPRESLQLI		P06241	FYN_HUMAN	unambiguous
0	1	0	1	0	0	0	9	ALISDQWVL	ALISDQWVL		P06681	CO2_HUMAN	unambiguous
0	1	0	1	0	0	0	9	IMNDSNYIV	IMNDSNYIV		P07333	CSF1R_HUMAN	unambiguous
0	1	0	1	0	0	0	9	VPVELPVEV	VPVELPVEV		P07476	INVO_HUMAN	unambiguous
0	0	0	0	1	1	0	9	GSVKAYTNF	GSVKAYTNF		A6NMY6	AXA2L_HUMAN	P07355|ANXA2_HUMAN
0	0	0	0	1	0	1	9	STVHEILCK	S(+42.01)TVHEILCK	Acetylation (N-term)	A6NMY6	AXA2L_HUMAN	P07355|ANXA2_HUMAN
0	1	0	1	0	0	0	9	LPRPPMLLA	LPRPPMLLA		P07686	HEXB_HUMAN	unambiguous
0	1	0	1	0	0	0	9	FGPSLAQEL	FGPSLAQEL		P07741	APT_HUMAN	unambiguous
0	1	0	1	0	0	0	9	FVRNVPWEF	FVRNVPWEF		P07992	ERCC1_HUMAN	unambiguous
1	0	1	1	1	0	1	9	GTRDKVLIR	GTRDKVLIR		A6NMY6	AXA2L_HUMAN	P07355|ANXA2_HUMAN
0	1	1	1	1	1	0	9	LENAFLNLV	LENAFLNLV		A6NMY6	AXA2L_HUMAN	P07355|ANXA2_HUMAN
0	0	0	0	1	0	1	9	QELQEINRV	QELQEINRV		A6NMY6	AXA2L_HUMAN	P07355|ANXA2_HUMAN
0	1	0	1	0	0	0	9	MPNLLQQAV	MPNLLQQAV		P08047	SP1_HUMAN	unambiguous
0	1	0	1	0	0	0	9	LGTGPTPTL	LGTGPTPTL		P08253	MMP2_HUMAN	unambiguous
0	1	0	1	0	0	0	9	VPAQLLVGA	VPAQLLVGA		P08571	CD14_HUMAN	unambiguous
0	1	0	1	0	0	0	9	IQVSRTPVV	IQVSRTPVV		P08651	NFIC_HUMAN	unambiguous
1	0	0	1	1	1	0	9	IISDTSGDF	IISDTSGDF		A6NMY6	AXA2L_HUMAN	P07355|ANXA2_HUMAN
1	0	1	1	1	1	0	9	IQQDTKGDY	IQQDTKGDY		A6NMY6	AXA2L_HUMAN	P07355|ANXA2_HUMAN
1	0	0	1	1	0	1	9	LETVILGLL	LETVILGLL		A6NMY6	AXA2L_HUMAN	P07355|ANXA2_HUMAN
2	0	1	2	1	1	0	9	RSVPHLQKV	RSVPHLQKV		A6NMY6	AXA2L_HUMAN	P07355|ANXA2_HUMAN
0	1	0	1	0	0	0	9	SLIDKTTAA	SLIDKTTAA		P09234	RU1C_HUMAN	unambiguous
0	1	0	1	0	0	0	9	YSKAFTLTI	YSKAFTLTI		P09543	CN37_HUMAN	unambiguous
1	0	0	1	2	1	1	9	DVPKWISIM	DVPKWISIM;DVPKWISIM(+15.99)	Oxidation (M)	A6NMY6	AXA2L_HUMAN	P07355|ANXA2_HUMAN
2	0	0	2	2	1	1	9	AEDGSVIDY	AEDGSVIDY		A6NMY6	AXA2L_HUMAN	P07355|ANXA2_HUMAN
1	0	0	1	2	1	1	9	TRDKVLIRI	TRDKVLIRI		A6NMY6	AXA2L_HUMAN	P07355|ANXA2_HUMAN
0	1	0	1	3	1	2	9	DALNIETAI	DALNIETAI		A6NMY6	AXA2L_HUMAN	P07355|ANXA2_HUMAN
2	5	5	7	17	7	10	9	SPYDMLESI	SPYDM(+15.99)LESI;SPYDMLESI	Oxidation (M)	A6NMY6	AXA2L_HUMAN	P07355|ANXA2_HUMAN
7	6	4	13	19	9	10	9	ALSGHLETV	ALSGHLETV		A6NMY6	AXA2L_HUMAN	P07355|ANXA2_HUMAN
6	2	4	8	9	6	3	9	SAYGSVKAY	SAYGSVKAY		A6NMY6	AXA2L_HUMAN	P07355|ANXA2_HUMAN
0	0	0	0	1	0	1	9	TVAAVFRGR	TVAAVFRGR		P68371	TBB4B_HUMAN	P07437|TBB5_HUMAN	P04350|TBB4A_HUMAN
0	1	0	1	0	0	0	9	NVPVRVLEL	NVPVRVLEL		P09619	PGFRB_HUMAN	unambiguous
3	0	1	3	5	3	2	9	HGIDPTGTY	HGIDPTGTY		P68371	TBB4B_HUMAN	P07437|TBB5_HUMAN	P04350|TBB4A_HUMAN
4	1	1	5	6	3	3	9	RYLTVAAVF	RYLTVAAVF		P68371	TBB4B_HUMAN	P07437|TBB5_HUMAN	P04350|TBB4A_HUMAN
0	1	0	1	0	0	0	9	VPYNKLQVI	VPYNKLQVI		P09871	C1S_HUMAN	unambiguous
0	1	0	1	0	0	0	9	TLLGFFLAK	TLLGFFLAK		P09884	DPOLA_HUMAN	unambiguous
0	1	0	1	0	0	0	9	AASLMSWSA	AASLMSWSA		P09912	IFI6_HUMAN	unambiguous
0	1	0	1	0	0	0	9	FLLPAGWIL	FLLPAGWIL		P10176	COX8A_HUMAN	unambiguous
1	1	1	2	3	2	1	9	HLKEDQTEY	HLKEDQTEY		Q58FF6	H90B4_HUMAN	P07900|HS90A_HUMAN	Q58FF7|H90B3_HUMAN
1	2	3	3	1	1	0	9	TKADLINNL	TKADLINNL		Q58FF6	H90B4_HUMAN	P07900|HS90A_HUMAN	Q58FF7|H90B3_HUMAN
0	1	0	1	0	0	0	9	GEALLITPV	GEALLITPV		P10253	LYAG_HUMAN	unambiguous
1	0	0	1	2	1	1	9	RRIKEIVKK	RRIKEIVKK		Q58FG0	HS905_HUMAN	P07900|HS90A_HUMAN
2	3	2	5	4	3	1	9	FGVGFYSAY	FGVGFYSAY		Q58FF6	H90B4_HUMAN	P07900|HS90A_HUMAN	P08238|HS90B_HUMAN
8	8	7	16	31	15	16	9	IGQFGVGFY	IGQFGVGFY		Q58FF6	H90B4_HUMAN	P07900|HS90A_HUMAN	P14625|ENPL_HUMAN
0	0	0	0	1	1	0	9	FIGNLNTLV	FIGNLN(+0.98)TLV	Deamidation (NQ)	O60812	HNRC1_HUMAN	P07910|HNRPC_HUMAN	B2RXH8|HNRC2_HUMAN
0	1	0	1	0	0	0	9	GVATAPQQV	GVATAPQQV		P10253	LYAG_HUMAN	unambiguous
0	1	0	1	0	0	0	9	ALLSSLNEL	ALLSSLNEL		P10275	ANDR_HUMAN	unambiguous
0	1	0	1	0	0	0	9	HSRVILTSI	HSRVILTSI		P10586	PTPRF_HUMAN	unambiguous
3	2	3	5	1	1	0	9	SVHKGFAFV	SVHKGFAFV		O60812	HNRC1_HUMAN	P07910|HNRPC_HUMAN	B2RXH8|HNRC2_HUMAN
2	0	0	2	2	1	1	9	VFIGNLNTL	VFIGNLNTL		O60812	HNRC1_HUMAN	P07910|HNRPC_HUMAN	B2RXH8|HNRC2_HUMAN
2	1	0	3	2	0	2	9	QIKQKVDSL	QIKQKVDSL		O60812	HNRC1_HUMAN	P07910|HNRPC_HUMAN	B2RXH8|HNRC2_HUMAN
1	0	0	1	2	1	1	9	DVEAIFSKY	DVEAIFSKY		O60812	HNRC1_HUMAN	P07910|HNRPC_HUMAN	B2RXH8|HNRC2_HUMAN
7	6	4	13	24	12	12	9	SLLENLEKI	SLLENLEKI		O60812	HNRC1_HUMAN	P07910|HNRPC_HUMAN	B2RXH8|HNRC2_HUMAN
0	1	0	1	0	0	0	9	IPKSKFLAL	IPKSKFLAL		P11171	EPB41_HUMAN	unambiguous
0	1	0	1	0	0	0	9	QPAPPSGYF	QPAPPSGYF		P11940	PABP1_HUMAN	unambiguous
0	1	0	1	0	0	0	9	RAKEFTNVY	RAKEFTNVY		P11940	PABP1_HUMAN	unambiguous
0	1	0	1	0	0	0	9	DAADIVFLI	DAADIVFLI		P12111	CO6A3_HUMAN	unambiguous
0	1	0	1	0	0	0	9	LGSAIEYTI	L(+42.01)GSAIEYTI	Acetylation (N-term)	P12111	CO6A3_HUMAN	unambiguous
3	0	0	3	3	2	1	9	EPIYIITEY	EPIYIITEY		P06239	LCK_HUMAN	P07948|LYN_HUMAN
0	1	0	1	0	0	0	9	LPALPQQLI	LPALPQQLI		P12111	CO6A3_HUMAN	unambiguous
0	1	0	1	0	0	0	9	VQHAPSESV	VQHAPSESV		P12111	CO6A3_HUMAN	unambiguous
0	1	0	1	0	0	0	9	HQMQLVDSI	HQMQLVDSI		P12270	TPR_HUMAN	unambiguous
3	1	2	4	7	3	4	9	FSIDSPDSL	FSIDSPDSL		P61586	RHOA_HUMAN	P08134|RHOC_HUMAN
0	1	0	1	0	0	0	9	TLSSVQNEV	TLSSVQNEV		P12270	TPR_HUMAN	unambiguous
0	1	0	1	0	0	0	9	FPVPGSGLV	FPVPGSGLV		P13473	LAMP2_HUMAN	unambiguous
0	1	0	1	0	0	0	9	ALVDHTPYL	ALVDHTPYL		P13611	CSPG2_HUMAN	unambiguous
0	1	0	1	0	0	0	9	DALLQMITI	DALLQM(+15.99)ITI	Oxidation (M)	P13639	EF2_HUMAN	unambiguous
0	1	0	1	0	0	0	9	RLMEPIYLV	RLMEPIYLV		P13639	EF2_HUMAN	unambiguous
0	1	0	1	0	0	0	9	SARDTAQIF	SARDTAQIF		P13747	HLAE_HUMAN	unambiguous
0	1	0	1	0	0	0	9	YPFDNGVQA	YPFDNGVQA		P14384	CBPM_HUMAN	unambiguous
0	1	0	1	0	0	0	9	NVRTATESF	NVRTATESF		P14618	KPYM_HUMAN	unambiguous
1	0	1	1	1	1	0	9	KAVKDLVVL	KAVKDLVVL		Q58FF7	H90B3_HUMAN	P08238|HS90B_HUMAN
0	1	0	1	0	0	0	9	RPRAPIIAV	RPRAPIIAV		P14618	KPYM_HUMAN	unambiguous
1	2	2	3	4	3	1	9	STMGYMMAK	STMGYM(+15.99)MAK;STMGYMMAK	Oxidation (M)	Q58FF7	H90B3_HUMAN	P08238|HS90B_HUMAN
2	1	0	3	3	2	1	9	ERIMKAQAL	ERIM(+15.99)KAQAL;ERIMKAQAL	Oxidation (M)	P07900	HS90A_HUMAN	P08238|HS90B_HUMAN	Q58FG1|HS904_HUMAN
2	0	1	2	4	2	2	9	DEMTSLSEY	DEM(+15.99)TSLSEY;DEMTSLSEY	Oxidation (M)	Q58FF6	H90B4_HUMAN	P08238|HS90B_HUMAN
3	2	2	5	5	3	2	9	KEFDGKSLV	KEFDGKSLV		Q58FF7	H90B3_HUMAN	P08238|HS90B_HUMAN	Q58FF8|H90B2_HUMAN
7	6	4	13	24	12	12	9	ILDKKVEKV	ILDKKVEKV		Q58FF7	H90B3_HUMAN	P08238|HS90B_HUMAN
6	6	4	12	14	7	7	9	NQFPGFKEV	NQFPGFKEV		P09012	SNRPA_HUMAN	P08579|RU2B_HUMAN
0	1	0	1	0	0	0	9	SPVLPLTSA	SPVLPLTSA		P14859	PO2F1_HUMAN	unambiguous
0	1	0	1	0	0	0	9	EACGRQYTL	EACGRQYTL		P14923	PLAK_HUMAN	unambiguous
0	1	0	1	0	0	0	9	NGGPQALVQ	N(+42.01)GGPQALVQ	Acetylation (N-term)	P14923	PLAK_HUMAN	unambiguous
0	1	0	1	0	0	0	9	GLNSLTYQV	GLNSLTYQV		P15291	B4GT1_HUMAN	unambiguous
0	1	0	1	0	0	0	9	GLSPIFPGG	GLSPIFPGG		P15502	ELN_HUMAN	unambiguous
0	1	0	1	0	0	0	9	IPPLATHTI	IPPLATHTI		P15529	MCP_HUMAN	unambiguous
0	1	0	1	0	0	0	9	NHHVVNNTL	NHHVVNNTL		P15586	GNS_HUMAN	unambiguous
0	1	0	1	0	0	0	9	QPYRYTVKA	QPYRYTVKA		P16144	ITB4_HUMAN	unambiguous
0	1	0	1	0	0	0	9	RTTEGFGPE	R(+42.01)TTEGFGPE	Acetylation (N-term)	P16144	ITB4_HUMAN	unambiguous
0	1	0	1	0	0	0	9	LPNGQTVQV	LPNGQTVQV		P16220	CREB1_HUMAN	unambiguous
0	1	0	1	0	0	0	9	SLPAGVLSL	SLPAGVLSL		P17152	TMM11_HUMAN	unambiguous
0	1	0	1	0	0	0	9	APWVLSAAA	APWVLSAAA		P17181	INAR1_HUMAN	unambiguous
0	1	0	1	0	0	0	9	EQYSDIGGL	E(+42.01)QYSDIGGL	Acetylation (N-term)	P17980	PRS6A_HUMAN	unambiguous
3	0	0	3	1	0	1	9	NEKVELQEL	NEKVELQEL		P17661	DESM_HUMAN	P08670|VIME_HUMAN
1	0	0	1	2	1	1	9	AEEWYKSKF	AEEWYKSKF		Q16352	AINX_HUMAN	P08670|VIME_HUMAN
0	1	0	1	0	0	0	9	RLLDSEIKI	RLLDSEIKI		P17980	PRS6A_HUMAN	unambiguous
1	3	1	4	2	1	1	9	NLQEAEEWY	NLQEAEEWY		P41219	PERI_HUMAN	P08670|VIME_HUMAN
7	6	4	13	26	13	13	9	RLASYLDKV	RLASYLDKV		P02533	K1C14_HUMAN	P08727|K1C19_HUMAN	P13645|K1C10_HUMAN
0	1	0	1	0	0	0	9	AASPVVSSM	AASPVVSSM		P18583	SON_HUMAN	unambiguous
0	1	0	1	0	0	0	9	YLKDVTLQK	YLKDVTLQK		P18621	RL17_HUMAN	unambiguous
1	0	0	1	1	1	0	9	EELAYLKKN	EELAYLKKN		P02533	K1C14_HUMAN	P08727|K1C19_HUMAN	Q7Z3Y8|K1C27_HUMAN
2	0	1	2	3	2	1	9	RLEQEIATY	RLEQEIATY		P02533	K1C14_HUMAN	P08727|K1C19_HUMAN	Q8N1A0|KT222_HUMAN
0	0	0	0	3	2	1	9	NARLAADDF	NARLAADDF		P02533	K1C14_HUMAN	P08727|K1C19_HUMAN	Q7Z3Y7|K1C28_HUMAN
4	4	6	8	10	7	3	9	SYLDKVRAL	SYLDKVRAL		P02533	K1C14_HUMAN	P08727|K1C19_HUMAN	P13645|K1C10_HUMAN
6	4	4	10	12	7	5	9	YLDKVRALE	YLDKVRALE		P02533	K1C14_HUMAN	P08727|K1C19_HUMAN	P13645|K1C10_HUMAN
4	0	1	4	7	2	5	9	IELQSQLSM	IELQSQLSM;IELQSQLSM(+15.99)	Oxidation (M)	P02533	K1C14_HUMAN	P08727|K1C19_HUMAN	Q04695|K1C17_HUMAN
4	5	3	9	21	11	10	9	RVLDELTLA	RVLDELTLA		P02533	K1C14_HUMAN	P08727|K1C19_HUMAN	Q04695|K1C17_HUMAN
6	1	2	7	15	7	8	9	LEIELQSQL	LEIELQSQL		P02533	K1C14_HUMAN	P08727|K1C19_HUMAN	P13645|K1C10_HUMAN
0	0	0	0	1	1	0	9	EVTINQSLL	EVTINQSLL		P12035	K2C3_HUMAN	P08729|K2C7_HUMAN	Q7Z794|K2C1B_HUMAN
0	1	0	1	0	0	0	9	ILYGMEFRL	ILYGMEFRL		P19174	PLCG1_HUMAN	unambiguous
0	1	0	1	0	0	0	9	YLAQIGDSV	YLAQIGDSV		P19320	VCAM1_HUMAN	unambiguous
3	0	1	3	5	3	2	9	DYSPYFKTI	DYSPYFKTI		P02533	K1C14_HUMAN	P08779|K1C16_HUMAN
0	1	0	1	0	0	0	9	MPNVAPAAI	MPNVAPAAI		P19419	ELK1_HUMAN	unambiguous
0	1	0	1	0	0	0	9	DALAFNSAI	DALAFNSAI		P20248	CCNA2_HUMAN	unambiguous
0	1	0	1	0	0	0	9	TALGLLIIG	TALGLLIIG		P20333	TNR1B_HUMAN	unambiguous
0	1	0	1	0	0	0	9	ALMQGEETV	ALMQGEETV		P20591	MX1_HUMAN	unambiguous
0	1	0	1	0	0	0	9	DAAKILIVI	DAAKILIVI		P20702	ITAX_HUMAN	unambiguous
0	1	0	1	0	0	0	9	KLAAAISEV	KLAAAISEV		P20810	ICAL_HUMAN	unambiguous
0	1	0	1	0	0	0	9	KPAEFTVDA	KPAEFTVDA		P21333	FLNA_HUMAN	unambiguous
0	1	0	1	0	0	0	9	DAFKDFVVA	DAFKDFVVA		P21583	SCF_HUMAN	unambiguous
0	1	0	1	0	0	0	9	LPSLLRNVL	LPSLLRNVL		P21730	C5AR1_HUMAN	unambiguous
0	1	0	1	0	0	0	9	TPYTGILYA	TPYTGILYA		P22102	PUR2_HUMAN	unambiguous
0	1	0	1	0	0	0	9	DGRPQVVRV	DGRPQVVRV		P22105	TENX_HUMAN	unambiguous
0	1	0	1	0	0	0	9	GLYSRQLYV	GLYSRQLYV		P22314	UBA1_HUMAN	unambiguous
0	1	0	1	0	0	0	9	FPDPNVKYV	FPDPNVKYV		P22415	USF1_HUMAN	unambiguous
0	1	0	1	0	0	0	9	SMAEVDAAM	SMAEVDAAM		P22626	ROA2_HUMAN	unambiguous
0	1	0	1	0	0	0	9	DVFNVPLVI	DVFNVPLVI		P23381	SYWC_HUMAN	unambiguous
2	1	1	3	2	1	1	9	IRDWYQRQR	IRDWYQRQR		P02533	K1C14_HUMAN	P08779|K1C16_HUMAN
0	1	0	1	0	0	0	9	GFYKNVVKI	GFYKNVVKI		P23381	SYWC_HUMAN	unambiguous
0	1	0	1	0	0	0	9	TQHPLLHTI	TQHPLLHTI		P23471	PTPRZ_HUMAN	unambiguous
0	1	0	1	0	0	0	9	VPVSGMITI	VPVSGMITI		P23511	NFYA_HUMAN	unambiguous
2	0	0	2	2	0	2	9	KTIEDLRNK	KTIEDLRNK		P02533	K1C14_HUMAN	P08779|K1C16_HUMAN
0	1	0	1	0	0	0	9	DPYATFVKM	DPYATFVKM		P23528	COF1_HUMAN	unambiguous
2	1	1	3	3	2	1	9	ARTDLEMQI	ARTDLEM(+15.99)QI;ARTDLEMQI	Oxidation (M)	P08727	K1C19_HUMAN	P08779|K1C16_HUMAN	P19012|K1C15_HUMAN
2	0	0	2	6	2	4	9	SEKVTMQNL	SEKVTM(+15.99)QNL;SEKVTMQNL	Oxidation (M)	P02533	K1C14_HUMAN	P08779|K1C16_HUMAN
2	0	1	2	4	2	2	9	RQFTSSSSM	RQFTSSSSM;RQFTSSSSM(+15.99)	Oxidation (M)	P02533	K1C14_HUMAN	P08779|K1C16_HUMAN
11	6	7	17	20	10	10	9	STYGGGLSV	S(+42.01)TYGGGLSV;STYGGGLSV	Acetylation (N-term)	P02533	K1C14_HUMAN	P08779|K1C16_HUMAN
0	2	0	2	5	4	1	9	KFLAAGTHL	KFLAAGTHL		A0A8I5KQE6	RPSA2_HUMAN	P08865|RSSA_HUMAN
0	1	0	1	0	0	0	9	RARPATDSF	RARPATDSF		P23588	IF4B_HUMAN	unambiguous
0	1	0	1	0	0	0	9	RLLYQLVFL	RLLYQLVFL		P24394	IL4RA_HUMAN	unambiguous
0	1	0	1	0	0	0	9	KRFYARYSL	KRFYARYSL		P24863	CCNC_HUMAN	unambiguous
0	1	0	1	0	0	0	9	DPNPQSTVV	DPNPQSTVV		P24928	RPB1_HUMAN	unambiguous
0	1	0	1	0	0	0	9	SQYPGAKYI	SQYPGAKYI		P24928	RPB1_HUMAN	unambiguous
0	1	0	1	0	0	0	9	TPTEFFFHA	TPTEFFFHA		P24928	RPB1_HUMAN	unambiguous
1	0	0	1	1	1	0	9	EVADWSEGV	EVADWSEGV		A0A8I5KQE6	RPSA2_HUMAN	P08865|RSSA_HUMAN
0	0	0	0	2	2	0	9	WWMLAREVL	WWM(+15.99)LAREVL	Oxidation (M)	A0A8I5KQE6	RPSA2_HUMAN	P08865|RSSA_HUMAN
0	1	0	1	0	0	0	9	KIMDQVQQA	KIMDQVQQA		P25054	APC_HUMAN	unambiguous
3	1	1	4	1	0	1	9	YVNLPTIAL	YVNLPTIAL		A0A8I5KQE6	RPSA2_HUMAN	P08865|RSSA_HUMAN
0	1	0	1	0	0	0	9	YPADLAHKI	YPADLAHKI		P25054	APC_HUMAN	unambiguous
3	0	0	3	2	0	2	9	KEEDVLKFL	KEEDVLKFL		A0A8I5KQE6	RPSA2_HUMAN	P08865|RSSA_HUMAN
0	1	0	1	0	0	0	9	RPRLGLRSL	RPRLGLRSL		P26006	ITA3_HUMAN	unambiguous
0	1	0	1	0	0	0	9	IPFGITEEA	IPFGITEEA		P26368	U2AF2_HUMAN	unambiguous
0	1	0	1	0	0	0	9	NAGRGLVRL	NAGRGLVRL		P27695	APEX1_HUMAN	unambiguous
1	0	0	1	1	0	1	9	SRFEGLEKI	SRFEGLEKI		Q03013	GSTM4_HUMAN	P09488|GSTM1_HUMAN	P28161|GSTM2_HUMAN
2	0	1	2	3	1	2	9	KEAETRAEF	KEAETRAEF		P67936	TPM4_HUMAN	P09493|TPM1_HUMAN	P07951|TPM2_HUMAN
3	0	0	3	7	4	3	9	EEDPAAAFL	EEDPAAAFL		P09496	CLCA_HUMAN	P09497|CLCB_HUMAN
2	0	0	2	2	1	1	9	GPIYIITEY	GPIYIITEY		P16234	PGFRA_HUMAN	P09619|PGFRB_HUMAN
0	1	0	1	0	0	0	9	FLITNDEAY	FLITNDEAY		P27797	CALR_HUMAN	unambiguous
0	1	0	1	0	0	0	9	DSQIQETSI	DSQIQETSI		P27816	MAP4_HUMAN	unambiguous
0	1	0	1	0	0	0	9	PFSAIGLEL	PFSAIGLEL		P27824	CALX_HUMAN	unambiguous
0	1	0	1	0	0	0	9	SAYDNVNKV	SAYDNVNKV		P28482	MK01_HUMAN	unambiguous
3	1	1	4	3	2	1	9	GPYGGGGQY	GPYGGGGQY		Q32P51	RA1L2_HUMAN	P09651|ROA1_HUMAN
10	5	6	15	8	6	2	9	YGGGGQYFA	YGGGGQYFA		Q32P51	RA1L2_HUMAN	P09651|ROA1_HUMAN
0	1	0	1	0	0	0	9	LLPSGFMSL	LLPSGFMSL		P28906	CD34_HUMAN	unambiguous
1	0	1	1	1	0	1	9	KIADFGLAR	KIADFGLAR		P21802	FGFR2_HUMAN	P09769|FGR_HUMAN	P20794|MAK_HUMAN
1	0	0	1	3	0	3	9	AEIRSLVTW	AEIRSLVTW		O14879	IFIT3_HUMAN	P09913|IFIT2_HUMAN
0	1	0	1	0	0	0	9	YPFEVQVKA	YPFEVQVKA		P29017	CD1C_HUMAN	unambiguous
0	1	0	1	0	0	0	9	RVPPPPQSV	RVPPPPQSV		P29353	SHC1_HUMAN	unambiguous
0	1	0	1	0	0	0	9	KPKVIIIQA	KPKVIIIQA		P29466	CASP1_HUMAN	unambiguous
2	0	1	2	1	0	1	9	TEKVLAAVY	TEKVLAAVY		P04075	ALDOA_HUMAN	P09972|ALDOC_HUMAN	P05062|ALDOB_HUMAN
4	2	2	6	8	3	5	9	IAMATVTAL	IAM(+15.99)ATVTAL;IAMATVTAL	Oxidation (M)	P04075	ALDOA_HUMAN	P09972|ALDOC_HUMAN
0	0	0	0	1	0	1	9	TWLTAFVLK	TWLTAFVLK		P01023	A2MG_HUMAN	P0C0L4|CO4A_HUMAN	P0C0L5|CO4B_HUMAN
0	1	0	1	0	0	0	9	NPNHRTPTL	NPNHRTPTL		P29590	PML_HUMAN	unambiguous
0	1	0	1	0	0	0	9	HPYRLILTV	HPYRLILTV		P29597	TYK2_HUMAN	unambiguous
0	1	0	1	0	0	0	9	VALGHLLAI	VALGHLLAI		P29972	AQP1_HUMAN	unambiguous
0	1	0	1	0	0	0	9	LPRDRQALV	LPRDRQALV		P30281	CCND3_HUMAN	unambiguous
0	1	0	1	0	0	0	9	SIAPRMMSV	SIAPRMMSV		P30876	RPB2_HUMAN	unambiguous
0	1	0	1	0	0	0	9	SPTENSFTL	SPTENSFTL		P31350	RIR2_HUMAN	unambiguous
0	1	0	1	0	0	0	9	KPKVYIIQA	KPKVYIIQA		P31944	CASPE_HUMAN	unambiguous
0	1	0	1	0	0	0	9	VLAGVAVMV	VLAGVAVMV		P33527	MRP1_HUMAN	unambiguous
0	1	0	1	0	0	0	9	NMLEAVHTI	NMLEAVHTI		P33981	TTK_HUMAN	unambiguous
0	0	0	0	2	1	1	9	SYVRVTASD	SYVRVTASD		P0C0L4	CO4A_HUMAN	P0C0L5|CO4B_HUMAN
0	1	0	1	0	0	0	9	SPNSILKAA	SPNSILKAA		P33981	TTK_HUMAN	unambiguous
2	0	1	2	1	1	0	9	RYLDKTEQW	RYLDKTEQW		P0C0L4	CO4A_HUMAN	P0C0L5|CO4B_HUMAN
0	1	0	1	0	0	0	9	RVNVTGIYR	RVNVTGIYR		P33991	MCM4_HUMAN	unambiguous
5	1	2	6	4	4	0	9	TLEIPGNSD	TLEIPGN(+0.98)SD;TLEIPGNSD	Deamidation (NQ)	P0C0L4	CO4A_HUMAN	P0C0L5|CO4B_HUMAN
5	0	0	5	8	5	3	9	AGLQFPVGR	AGLQFPVGR		Q96QV6	H2A1A_HUMAN	P0C0S8|H2A1_HUMAN	Q99878|H2A1J_HUMAN
0	1	0	1	0	0	0	9	FRSWAVQTF	FRSWAVQTF		P35228	NOS2_HUMAN	unambiguous
0	1	0	1	0	0	0	9	KITEAIQYV	KITEAIQYV		P35398	RORA_HUMAN	unambiguous
0	1	0	1	0	0	0	9	IPLVVRVFV	IPLVVRVFV		P35408	PE2R4_HUMAN	unambiguous
0	0	0	0	1	1	0	9	RIIPRHLQL	RIIPRHLQL		Q96QV6	H2A1A_HUMAN	P0C0S8|H2A1_HUMAN	Q99878|H2A1J_HUMAN
0	1	0	1	0	0	0	9	DSYPRNPTV	DSYPRNPTV		P35610	SOAT1_HUMAN	unambiguous
0	1	0	1	0	0	0	9	SPPPTTAPH	SPPPTTAPH		P35611	ADDA_HUMAN	unambiguous
0	1	0	1	0	0	0	9	YGQSQNTGY	YGQSQN(+0.98)TGY	Deamidation (NQ)	P35637	FUS_HUMAN	unambiguous
0	1	0	1	0	0	0	9	NPATPSTAM	NPATPSTAM		P35658	NU214_HUMAN	unambiguous
0	1	0	1	0	0	0	9	APMGNDTIL	APMGNDTIL		P35869	AHR_HUMAN	unambiguous
0	0	0	0	2	0	2	9	EYLTAEILE	EYLTAEILE		Q96QV6	H2A1A_HUMAN	P0C0S8|H2A1_HUMAN	O75367|H2AY_HUMAN
0	1	0	1	0	0	0	9	KNSDLYSIM	KNSDLYSIM		P35869	AHR_HUMAN	unambiguous
0	0	0	0	2	0	2	9	EILELAGNA	EILELAGNA		Q96QV6	H2A1A_HUMAN	P0C0S8|H2A1_HUMAN	O75367|H2AY_HUMAN
0	1	0	1	0	0	0	9	TAAPVTTTV	TAAPVTTTV		P36956	SRBP1_HUMAN	unambiguous
0	1	0	1	0	0	0	9	GQRLFGETI	GQRLFGETI		P39880	CUX1_HUMAN	unambiguous
0	1	0	1	0	0	0	9	SLDDYNHLV	SLDDYNHLV		P40126	TYRP2_HUMAN	unambiguous
0	1	0	1	0	0	0	9	LPLARIATV	LPLARIATV		P40305	IFI27_HUMAN	unambiguous
1	0	0	1	1	0	1	9	IAQGGVLPN	IAQGGVLPN		Q96QV6	H2A1A_HUMAN	P0C0S8|H2A1_HUMAN	Q99878|H2A1J_HUMAN
0	1	0	1	0	0	0	9	YSRLPFTAL	YSRLPFTAL		P40306	PSB10_HUMAN	unambiguous
0	1	0	1	0	0	0	9	FLLFINHRL	FLLFINHRL		P40692	MLH1_HUMAN	unambiguous
0	1	0	1	0	0	0	9	GTWDQVAEV	GTWDQVAEV		P40763	STAT3_HUMAN	unambiguous
0	1	0	1	0	0	0	9	QLTTLAEKL	QLTTLAEKL		P40763	STAT3_HUMAN	unambiguous
2	1	1	3	3	1	2	9	VLEYLTAEI	VLEYLTAEI		Q96QV6	H2A1A_HUMAN	P0C0S8|H2A1_HUMAN	O75367|H2AY_HUMAN
2	0	0	2	2	0	2	9	QGGVLPNIQ	QGGVLPNIQ		Q96QV6	H2A1A_HUMAN	P0C0S8|H2A1_HUMAN	Q99878|H2A1J_HUMAN
3	0	0	3	3	2	1	9	SRAGLQFPV	SRAGLQFPV		Q96QV6	H2A1A_HUMAN	P0C0S8|H2A1_HUMAN	Q99878|H2A1J_HUMAN
2	3	3	5	5	3	2	9	AQGGVLPNI	AQGGVLPNI		Q96QV6	H2A1A_HUMAN	P0C0S8|H2A1_HUMAN	Q99878|H2A1J_HUMAN
6	6	4	12	16	6	10	9	YLTAEILEL	YLTAEILEL		Q96QV6	H2A1A_HUMAN	P0C0S8|H2A1_HUMAN	O75367|H2AY_HUMAN
7	6	4	13	13	6	7	9	GVLPNIQAV	GVLPNIQAV		Q96QV6	H2A1A_HUMAN	P0C0S8|H2A1_HUMAN	Q99878|H2A1J_HUMAN
0	1	0	1	0	0	0	9	MISDAIPEL	MISDAIPEL		P40926	MDHM_HUMAN	unambiguous
1	1	0	2	2	0	2	9	VYLAAVIEY	VYLAAVIEY		P0C5Z0	H2AB2_HUMAN	P0C5Y9|H2AB1_HUMAN
4	2	1	6	7	4	3	9	APVYLAAVI	APVYLAAVI		P0C5Z0	H2AB2_HUMAN	P0C5Y9|H2AB1_HUMAN
2	0	0	2	2	2	0	9	GEDAVVFTI	GEDAVVFTI		A6NGE4	DC8L1_HUMAN	P0C7V8|DC8L2_HUMAN	Q5TAQ9|DCAF8_HUMAN
0	0	0	0	1	0	1	9	NEINEVLSW	NEINEVLSW		Q8N5Y2	MS3L1_HUMAN	P0C860|MS3L2_HUMAN
0	1	0	1	0	0	0	9	DPVSSRNAI	DPVSSRNAI		P41162	ETV3_HUMAN	unambiguous
0	1	0	1	0	0	0	9	AMYLQMEHV	AMYLQMEHV		P41182	BCL6_HUMAN	unambiguous
0	1	0	1	0	0	0	9	LLPEHFLFL	LLPEHFLFL		P42226	STAT6_HUMAN	unambiguous
0	1	0	1	0	0	0	9	AMYVYPPNV	AMYVYPPNV		P42336	PK3CA_HUMAN	unambiguous
0	0	0	0	1	1	0	9	STFQQMWIS	STFQQMWIS		Q6S8J3	POTEE_HUMAN	P0CG38|POTEI_HUMAN	P60709|ACTB_HUMAN
0	0	0	0	1	0	1	9	REKMTQIMF	REKMTQIMF		Q6S8J3	POTEE_HUMAN	P0CG38|POTEI_HUMAN	P60709|ACTB_HUMAN
0	0	0	0	1	0	1	9	WHHTFYNEL	WHHTFYNEL		Q6S8J3	POTEE_HUMAN	P0CG38|POTEI_HUMAN	P60709|ACTB_HUMAN
0	1	0	1	0	0	0	9	DPYKHKVNI	DPYKHKVNI		P42345	MTOR_HUMAN	unambiguous
0	1	0	1	0	0	0	9	MPFLRKMLI	MPFLRKMLI		P42345	MTOR_HUMAN	unambiguous
0	1	0	1	0	0	0	9	RPHFSIIAI	RPHFSIIAI		P42694	HELZ_HUMAN	unambiguous
0	1	0	1	0	0	0	9	ALYQSLPTL	ALYQSLPTL		P42858	HD_HUMAN	unambiguous
0	1	0	1	0	0	0	9	NPVTGLLSA	NPVTGLLSA		P46019	KPB2_HUMAN	unambiguous
0	1	0	1	0	0	0	9	KLLNMIFSI	KLLNMIFSI		P46094	XCR1_HUMAN	unambiguous
0	1	0	1	0	0	0	9	KNRIAIYEL	KNRIAIYEL		P46783	RS10_HUMAN	unambiguous
0	1	0	1	0	0	0	9	KLVDPLYSI	KLVDPLYSI		P46926	GNPI1_HUMAN	unambiguous
0	1	0	1	0	0	0	9	DANLQVENV	DANLQVENV		P46939	UTRN_HUMAN	unambiguous
0	1	0	1	0	0	0	9	QPFEVLIIA	QPFEVLIIA		P47929	LEG7_HUMAN	unambiguous
0	1	0	1	0	0	0	9	AAVAAAAYY	AAVAAAAYY		P47974	TISD_HUMAN	unambiguous
0	1	0	1	0	0	0	9	ALARFLLKR	ALARFLLKR		P48736	PK3CG_HUMAN	unambiguous
0	1	0	1	0	0	0	9	MMGHRPVLV	M(+42.01)MGHRPVLV	Acetylation (N-term)	P49368	TCPG_HUMAN	unambiguous
0	1	0	1	0	0	0	9	RLLTSLRAK	RLLTSLRAK		P49368	TCPG_HUMAN	unambiguous
0	1	0	1	0	0	0	9	KPFLLPVEA	KPFLLPVEA		P49411	EFTU_HUMAN	unambiguous
0	1	0	1	0	0	0	9	TPVIVGSAL	TPVIVGSAL		P49411	EFTU_HUMAN	unambiguous
1	0	1	1	1	1	0	9	QMWISKQEY	QM(+15.99)WISKQEY;QMWISKQEY	Oxidation (M)	Q6S8J3	POTEE_HUMAN	P0CG38|POTEI_HUMAN	P60709|ACTB_HUMAN
0	1	0	1	0	0	0	9	FLPEAPAEL	FLPEAPAEL		P49736	MCM2_HUMAN	unambiguous
0	1	0	1	0	0	0	9	TPSPTRYSL	TPSPTRYSL		P49792	RBP2_HUMAN	unambiguous
0	1	0	1	0	0	0	9	APLLRGAVF	APLLRGAVF		P49815	TSC2_HUMAN	unambiguous
0	1	0	1	0	0	0	9	NPYYGGESA	NPYYGGESA		P50395	GDIB_HUMAN	unambiguous
0	1	0	1	0	0	0	9	AMVDPAQTV	AMVDPAQTV		P50416	CPT1A_HUMAN	unambiguous
1	1	0	2	1	0	1	9	IVRDIKEKL	IVRDIKEKL		Q6S8J3	POTEE_HUMAN	P0CG38|POTEI_HUMAN	P60709|ACTB_HUMAN
0	1	0	1	0	0	0	9	ASVFHATAF	ASVFHATAF		P50454	SERPH_HUMAN	unambiguous
0	1	0	1	0	0	0	9	YPNAKVELV	YPNAKVELV		P50479	PDLI4_HUMAN	unambiguous
0	1	0	1	0	0	0	9	YVYFTNELK	YVYFTNELK		P50591	TNF10_HUMAN	unambiguous
0	1	0	1	0	0	0	9	YQYMLEHVI	YQYMLEHVI		P50748	KNTC1_HUMAN	unambiguous
0	1	0	1	0	0	0	9	YPVEQMTTI	YPVEQMTTI		P50876	R144A_HUMAN	unambiguous
0	1	0	1	0	0	0	9	TSYNGFPVI	TSYNGFPVI		P51790	CLCN3_HUMAN	unambiguous
0	1	0	1	0	0	0	9	GLYDMHIQL	GLYDMHIQL		P51798	CLCN7_HUMAN	unambiguous
0	1	0	1	0	0	0	9	SLRKYKEAL	SLRKYKEAL		P52565	GDIR1_HUMAN	unambiguous
0	0	0	0	1	0	1	9	ESGPSIVHR	ESGPSIVHR		Q6S8J3	POTEE_HUMAN	P0CG38|POTEI_HUMAN	P60709|ACTB_HUMAN
0	1	0	1	0	0	0	9	SQYLIMERI	SQYLIMERI		P52738	ZN140_HUMAN	unambiguous
0	1	1	1	1	1	0	9	TEAPLNPKA	TEAPLNPKA		Q6S8J3	POTEE_HUMAN	P0CG38|POTEI_HUMAN	P60709|ACTB_HUMAN
4	0	1	4	2	1	1	9	ASLSTFQQM	ASLSTFQQM;ASLSTFQQM(+15.99)	Oxidation (M)	Q6S8J3	POTEE_HUMAN	P0CG38|POTEI_HUMAN	P60709|ACTB_HUMAN
1	2	2	3	2	2	0	9	SILASLSTF	SILASLSTF		Q6S8J3	POTEE_HUMAN	P0CG38|POTEI_HUMAN	P60709|ACTB_HUMAN
3	1	1	4	1	1	0	9	DVDIRKDLY	DVDIRKDLY		Q6S8J3	POTEE_HUMAN	P0CG38|POTEI_HUMAN	P60709|ACTB_HUMAN
1	1	2	2	2	1	1	9	MTQIMFETF	M(+15.99)TQIM(+15.99)FETF;MTQIMFETF	Oxidation (M)	Q6S8J3	POTEE_HUMAN	P0CG38|POTEI_HUMAN	P60709|ACTB_HUMAN
0	1	0	1	0	0	0	9	YAVPDTSTY	YAVPDTSTY		P52756	RBM5_HUMAN	unambiguous
4	3	3	7	1	1	0	9	VALDFEQEM	VALDFEQEM;VALDFEQEM(+15.99)	Oxidation (M)	Q6S8J3	POTEE_HUMAN	P0CG38|POTEI_HUMAN	P60709|ACTB_HUMAN
0	1	0	1	0	0	0	9	LPLDRYILV	LPLDRYILV		P52848	NDST1_HUMAN	unambiguous
2	1	0	3	4	2	2	9	APRAVFPSI	APRAVFPSI		Q6S8J3	POTEE_HUMAN	P0CG38|POTEI_HUMAN	P60709|ACTB_HUMAN
4	0	1	4	5	2	3	9	MEKIWHHTF	M(+15.99)EKIWHHTF;MEKIWHHTF	Oxidation (M)	Q6S8J3	POTEE_HUMAN	P0CG38|POTEI_HUMAN	P60709|ACTB_HUMAN
1	0	0	1	2	1	1	9	IHETTFNSI	IHETTFNSI		Q6S8J3	POTEE_HUMAN	P0CG38|POTEI_HUMAN	P60709|ACTB_HUMAN
2	0	1	2	4	2	2	9	VLSGGTTMY	VLSGGTTM(+15.99)Y;VLSGGTTMY	Oxidation (M)	Q6S8J3	POTEE_HUMAN	P0CG38|POTEI_HUMAN	P60709|ACTB_HUMAN
3	2	1	5	9	4	5	9	LPDGQVITI	LPDGQVITI		Q6S8J3	POTEE_HUMAN	P0CG38|POTEI_HUMAN	P60709|ACTB_HUMAN
4	0	0	4	7	3	4	9	YELPDGQVI	YELPDGQVI		Q6S8J3	POTEE_HUMAN	P0CG38|POTEI_HUMAN	P60709|ACTB_HUMAN
3	2	4	5	13	7	6	9	SLSTFQQMW	SLSTFQQM(+15.99)W;SLSTFQQMW	Oxidation (M)	Q6S8J3	POTEE_HUMAN	P0CG38|POTEI_HUMAN	P60709|ACTB_HUMAN
1	0	0	1	3	1	2	9	ETFNTPAMY	ETFNTPAM(+15.99)Y;ETFNTPAMY	Oxidation (M)	Q6S8J3	POTEE_HUMAN	P0CG38|POTEI_HUMAN	P60709|ACTB_HUMAN
0	0	0	0	1	1	0	9	ENLSNGVTA	ENLSNGVTA		P0CG38	POTEI_HUMAN	P0CG39|POTEJ_HUMAN
0	1	0	1	0	0	0	9	KLYQTPLEL	KLYQTPLEL		P52948	NUP98_HUMAN	unambiguous
0	1	0	1	0	0	0	9	TMEDTLMTV	TMEDTLMTV		P53365	ARFP2_HUMAN	unambiguous
0	1	0	1	0	0	0	9	TQKTFLTEV	TQKTFLTEV		P53671	LIMK2_HUMAN	unambiguous
0	1	0	1	0	0	0	9	RPFQSELFA	RPFQSELFA		P53778	MK12_HUMAN	unambiguous
0	1	0	1	0	0	0	9	FGVEFETTM	FGVEFETTM		P54578	UBP14_HUMAN	unambiguous
1	0	0	1	1	1	0	9	YNIQKESTL	YNIQKESTL		P0CG48	UBC_HUMAN	P0CG47|UBB_HUMAN	P62979|RS27A_HUMAN
2	1	1	3	1	1	0	9	GRTLSDYNI	GRTLSDYNI		P0CG48	UBC_HUMAN	P0CG47|UBB_HUMAN	P62979|RS27A_HUMAN
1	0	1	1	4	2	2	9	IQKESTLHL	IQKESTLHL		P0CG48	UBC_HUMAN	P0CG47|UBB_HUMAN	P62979|RS27A_HUMAN
5	4	4	9	3	1	2	9	STLHLVLRL	STLHLVLRL		P0CG48	UBC_HUMAN	P0CG47|UBB_HUMAN	P62979|RS27A_HUMAN
4	0	0	4	11	4	7	9	KESTLHLVL	KESTLHLVL		P0CG48	UBC_HUMAN	P0CG47|UBB_HUMAN	P62979|RS27A_HUMAN
1	6	4	7	20	12	8	9	AAPALQPSQ	AAPALQPSQ		P0CJ90	DU4L7_HUMAN	P0CJ87|DU4L4_HUMAN	P0CJ86|DU4L3_HUMAN
0	1	0	1	0	0	0	9	LVFYGFLAA	LVFYGFLAA		P54709	AT1B3_HUMAN	unambiguous
0	1	0	1	0	0	0	9	LFEDATSAL	LFEDATSAL		P54727	RD23B_HUMAN	unambiguous
0	1	0	1	0	0	0	9	RAIEIYTDM	RAIEIYTDM		P54920	SNAA_HUMAN	unambiguous
2	2	4	4	1	1	0	9	KTVDKFNEW	KTVDKFNEW		P0DI82	TPC2B_HUMAN	P0DI81|TPC2A_HUMAN
1	1	1	2	2	1	1	9	GRAKYWVER	GRAKYWVER		P0DJD1	RGPD2_HUMAN	P0DJD0|RGPD1_HUMAN	Q99666|RGPD5_HUMAN
0	1	0	1	0	0	0	9	AVQLLLVAA	AVQLLLVAA		P55000	SLUR1_HUMAN	unambiguous
0	1	0	1	0	0	0	9	LMSALSLLL	LMSALSLLL		P55061	BI1_HUMAN	unambiguous
0	1	0	1	0	0	0	9	YPFKNLPTA	YPFKNLPTA		P55084	ECHB_HUMAN	unambiguous
0	1	0	1	0	0	0	9	RIFEKMFAM	RIFEKMFAM		P55160	NCKPL_HUMAN	unambiguous
0	1	0	1	0	0	0	9	RMLDSVEKL	RMLDSVEKL		P55160	NCKPL_HUMAN	unambiguous
0	1	0	1	0	0	0	9	DAGQPMSFV	DAGQPMSFV		P55209	NP1L1_HUMAN	unambiguous
0	1	0	1	0	0	0	9	FLDHLIWEA	FLDHLIWEA		P55268	LAMB2_HUMAN	unambiguous
0	1	0	1	0	0	0	9	KLSAHTHTL	KLSAHTHTL		P55268	LAMB2_HUMAN	unambiguous
0	1	0	1	0	0	0	9	VLQDTVEQL	VLQDTVEQL		P56192	SYMC_HUMAN	unambiguous
0	1	0	1	1	0	1	9	DAVTAFESI	DAVTAFESI		P49792	RBP2_HUMAN	P0DJD1|RGPD2_HUMAN	P0DJD0|RGPD1_HUMAN
0	1	0	1	0	0	0	9	LLLLMLLIL	LLLLM(+15.99)LLIL	Oxidation (M)	P56199	ITA1_HUMAN	unambiguous
0	1	0	1	0	0	0	9	ELKRIAREL	ELKRIAREL		P56385	ATP5I_HUMAN	unambiguous
1	0	1	1	1	0	1	9	GQTSSTFTF	GQTSSTFTF		P49792	RBP2_HUMAN	P0DJD1|RGPD2_HUMAN	A6NKT7|RGPD3_HUMAN
0	1	0	1	0	0	0	9	FRMVYNLTY	FRMVYNLTY		P58005	SESN3_HUMAN	unambiguous
1	0	1	1	3	1	2	9	IIDDSDSNL	IIDDSDSNL		P49792	RBP2_HUMAN	P0DJD1|RGPD2_HUMAN	P0DJD0|RGPD1_HUMAN
1	0	0	1	2	1	1	9	GFYFAKLYY	GFYFAKLYY		P49792	RBP2_HUMAN	P0DJD1|RGPD2_HUMAN	A6NKT7|RGPD3_HUMAN
1	0	1	1	1	1	0	9	TLKEYLESL	TLKEYLESL		P49792	RBP2_HUMAN	P0DJD1|RGPD2_HUMAN	A6NKT7|RGPD3_HUMAN
1	0	0	1	2	1	1	9	EESSINYTF	EESSINYTF		P49792	RBP2_HUMAN	P0DJD1|RGPD2_HUMAN	A6NKT7|RGPD3_HUMAN
1	0	0	1	2	1	1	9	KEYDLAKKY	KEYDLAKKY		P49792	RBP2_HUMAN	P0DJD1|RGPD2_HUMAN	A6NKT7|RGPD3_HUMAN
2	0	0	2	4	1	3	9	HEAERNIAL	HEAERNIAL		P49792	RBP2_HUMAN	P0DJD1|RGPD2_HUMAN	A6NKT7|RGPD3_HUMAN
0	1	0	1	0	0	0	9	TVLSRANSL	TVLSRANSL		P61009	SPCS3_HUMAN	unambiguous
4	0	1	4	6	2	4	9	AIVDTGTSL	AIVDTGTSL		P20142	PEPC_HUMAN	P0DJD9|PEPA5_HUMAN	P0DJD7|PEPA4_HUMAN
0	1	0	1	0	0	0	9	ALYEQSLHI	ALYEQSLHI		P61201	CSN2_HUMAN	unambiguous
0	0	0	0	1	1	0	9	SVMKTYHMY	SVM(+15.99)KTYHM(+15.99)Y	Oxidation (M);Oxidation (M)	O75044	SRGP2_HUMAN	P0DMP2|SRG2B_HUMAN	P0DJJ0|SRG2C_HUMAN
1	0	1	1	1	1	0	9	QTIQDIVTV	QTIQDIVTV		O75044	SRGP2_HUMAN	P0DMP2|SRG2B_HUMAN	P0DJJ0|SRG2C_HUMAN
1	0	0	1	1	1	0	9	ATNASVFKY	ATNASVFKY		O75044	SRGP2_HUMAN	P0DMP2|SRG2B_HUMAN	P0DJJ0|SRG2C_HUMAN
0	1	0	1	0	0	0	9	GLKGRVFEV	GLKGRVFEV		P61247	RS3A_HUMAN	unambiguous
0	1	0	1	0	0	0	9	VPAATSAII	VPAATSAII		P61960	UFM1_HUMAN	unambiguous
0	1	0	1	0	0	0	9	IQYDRTLLV	IQYDRTLLV		P62249	RS16_HUMAN	unambiguous
0	0	0	0	2	2	0	9	RMVQEAEKY	RMVQEAEKY		P0DMV9	HS71B_HUMAN	P0DMV8|HS71A_HUMAN	P11142|HSP7C_HUMAN
1	0	1	1	3	1	2	9	ALNPQNTVF	ALNPQNTVF		P0DMV9	HS71B_HUMAN	P0DMV8|HS71A_HUMAN
1	2	3	3	2	2	0	9	AQIHDLVLV	AQIHDLVLV		P0DMV9	HS71B_HUMAN	P0DMV8|HS71A_HUMAN
2	2	4	4	5	5	0	9	ISWLDANTL	ISWLDANTL		P0DMV9	HS71B_HUMAN	P0DMV8|HS71A_HUMAN
3	4	4	7	8	4	4	9	AKAAAIGID	A(+42.01)KAAAIGID	Acetylation (N-term)	P0DMV9	HS71B_HUMAN	P0DMV8|HS71A_HUMAN
1	0	0	1	2	1	1	9	EIAEAYLGY	EIAEAYLGY		P0DMV9	HS71B_HUMAN	P0DMV8|HS71A_HUMAN
0	1	0	1	0	0	0	9	RQTATQLLK	RQTATQLLK		P62424	RL7A_HUMAN	unambiguous
0	1	0	1	0	0	0	9	APRALKEIR	APRALKEIR		P62899	RL31_HUMAN	unambiguous
0	1	0	1	0	0	0	9	RILGPGLNK	RILGPGLNK		P62906	RL10A_HUMAN	unambiguous
1	0	1	1	1	1	0	9	KQTQIFTTY	KQTQIFTTY		P34931	HS71L_HUMAN	P0DMV9|HS71B_HUMAN	P0DMV8|HS71A_HUMAN
1	0	1	1	1	1	0	9	GVIAGLNVL	GVIAGLNVL		P34931	HS71L_HUMAN	P0DMV9|HS71B_HUMAN	P0DMV8|HS71A_HUMAN
0	1	1	1	1	0	1	9	ILNVTATDK	ILNVTATDK		P34931	HS71L_HUMAN	P0DMV9|HS71B_HUMAN	P0DMV8|HS71A_HUMAN
0	1	1	1	2	1	1	9	STRIPKVQK	STRIPKVQK		P17066	HSP76_HUMAN	P0DMV9|HS71B_HUMAN	P0DMV8|HS71A_HUMAN
1	0	0	1	1	1	0	9	SENVQDLLL	SENVQDLLL		P54652	HSP72_HUMAN	P0DMV9|HS71B_HUMAN	P0DMV8|HS71A_HUMAN
1	1	1	2	4	2	2	9	KMKEIAEAY	KM(+15.99)KEIAEAY;KMKEIAEAY	Oxidation (M)	P54652	HSP72_HUMAN	P0DMV9|HS71B_HUMAN	P0DMV8|HS71A_HUMAN
2	0	0	2	1	1	0	9	QPGVLIQVY	QPGVLIQVY		P34931	HS71L_HUMAN	P0DMV9|HS71B_HUMAN	P0DMV8|HS71A_HUMAN
3	4	7	7	10	7	3	9	TRIPKVQKL	TRIPKVQKL		P17066	HSP76_HUMAN	P0DMV9|HS71B_HUMAN	P0DMV8|HS71A_HUMAN
8	6	5	14	21	11	10	9	TIDDGIFEV	TIDDGIFEV		P34931	HS71L_HUMAN	P0DMV9|HS71B_HUMAN	P0DMV8|HS71A_HUMAN
0	1	0	1	0	0	0	9	RPLVKPKIV	RPLVKPKIV		P62910	RL32_HUMAN	unambiguous
0	1	0	1	0	0	0	9	KLFTPRLVK	KLFTPRLVK		P78316	NOP14_HUMAN	unambiguous
0	1	0	1	0	0	0	9	EPIELVETA	EPIELVETA		P78317	RNF4_HUMAN	unambiguous
0	1	0	1	0	0	0	9	IPRVPSLSV	IPRVPSLSV		P78345	RPP38_HUMAN	unambiguous
0	1	0	1	0	0	0	9	RPLVVKTSL	RPLVVKTSL		P78345	RPP38_HUMAN	unambiguous
0	1	0	1	0	0	0	9	SLFDQVVKV	SLFDQVVKV		P78508	KCJ10_HUMAN	unambiguous
0	1	0	1	0	0	0	9	TVLEKVYEL	TVLEKVYEL		P78527	PRKDC_HUMAN	unambiguous
0	1	0	1	0	0	0	9	VIQDFINAL	VIQDFINAL		P78527	PRKDC_HUMAN	unambiguous
0	1	0	1	0	0	0	9	TPPGPLASA	TPPGPLASA		P80162	CXCL6_HUMAN	unambiguous
0	0	0	0	1	1	0	9	SAAELRHVM	SAAELRHVM(+15.99)	Oxidation (M)	P27482	CALL3_HUMAN	P0DP23|CALM1_HUMAN	P0DP25|CALM3_HUMAN
0	1	0	1	0	0	0	9	VPYPPLLRA	VPYPPLLRA		P82930	RT34_HUMAN	unambiguous
0	1	0	1	0	0	0	9	NPRQINWTV	NPRQINWTV		P83731	RL24_HUMAN	unambiguous
3	1	1	4	5	2	3	9	GQNPTEAEL	GQNPTEAEL		P27482	CALL3_HUMAN	P0DP23|CALM1_HUMAN	P0DP25|CALM3_HUMAN
0	1	0	1	0	0	0	9	FLAFPGHVF	FLAFPGHVF		P98160	PGBM_HUMAN	unambiguous
0	1	1	1	1	1	0	9	QIAEFKEAF	QIAEFKEAF		P0DP23	CALM1_HUMAN	P0DP25|CALM3_HUMAN	P0DP24|CALM2_HUMAN
0	1	0	1	0	0	0	9	ALLGTDVQV	ALLGTDVQV		P98161	PKD1_HUMAN	unambiguous
0	1	0	1	0	0	0	9	YLWRTSLYL	YLWRTSLYL		Q00325	S25A3_HUMAN	unambiguous
1	0	0	1	1	0	1	9	SEEEIREAF	SEEEIREAF		P0DP23	CALM1_HUMAN	P0DP25|CALM3_HUMAN	P0DP24|CALM2_HUMAN
3	0	0	3	6	3	3	9	AEFKEAFSL	AEFKEAFSL		P0DP23	CALM1_HUMAN	P0DP25|CALM3_HUMAN	P0DP24|CALM2_HUMAN
1	0	0	1	2	1	1	9	EVIELIVKY	EVIELIVKY		Q8N328	PGBD3_HUMAN	P0DP91|ERPG3_HUMAN
0	1	0	1	0	0	0	9	IIPYITNVL	IIPYITNVL		Q00610	CLH1_HUMAN	unambiguous
0	1	0	1	0	0	0	9	KLLGNIKNV	KLLGNIKNV		Q00688	FKBP3_HUMAN	unambiguous
2	0	0	2	3	1	2	9	LEVVEPEVL	LEVVEPEVL		Q5TI25	NBPFE_HUMAN	P0DPF2|NBPFK_HUMAN	Q86T75|NBPFB_HUMAN
0	1	0	1	0	0	0	9	EPYLSSREI	EPYLSSREI		Q01082	SPTB2_HUMAN	unambiguous
0	1	0	1	0	0	0	9	QMLENQMEV	QMLENQMEV		Q01082	SPTB2_HUMAN	unambiguous
0	1	0	1	0	0	0	9	PPGPPGSHV	PPGPPGSHV		Q01955	CO4A3_HUMAN	unambiguous
0	1	0	1	0	0	0	9	SPYPVILSF	SPYPVILSF		Q01970	PLCB3_HUMAN	unambiguous
0	1	0	1	0	0	0	9	IPVSWLIRA	IPVSWLIRA		Q02083	NAAA_HUMAN	unambiguous
0	1	0	1	0	0	0	9	SPNSSFTSL	SPNSSFTSL		Q03014	HHEX_HUMAN	unambiguous
9	8	7	17	33	17	16	9	DYIALNEDL	DYIALN(+0.98)EDL;DYIALNEDL	Deamidation (NQ)	P04439	HLAA_HUMAN	P10321|HLAC_HUMAN	P01889|HLAB_HUMAN
0	1	0	1	0	0	0	9	LPWEEREKI	LPWEEREKI		Q03164	KMT2A_HUMAN	unambiguous
0	1	0	1	0	0	0	9	RLAHYIDRV	RLAHYIDRV		Q03252	LMNB2_HUMAN	unambiguous
0	1	0	1	0	0	0	9	ATAPSATSP	ATAPSATSP		Q04637	IF4G1_HUMAN	unambiguous
0	1	0	1	0	0	0	9	EANPAVPEV	EANPAVPEV		Q04637	IF4G1_HUMAN	unambiguous
0	1	0	1	0	0	0	9	TMTTIQMSV	TMTTIQMSV		Q04637	IF4G1_HUMAN	unambiguous
1	0	0	1	1	1	0	9	DGKDYIALN	DGKDYIALN		P04439	HLAA_HUMAN	P10321|HLAC_HUMAN	P01889|HLAB_HUMAN
0	1	0	1	0	0	0	9	SVPSGLAEL	SVPSGLAEL		Q04671	P_HUMAN	unambiguous
0	1	0	1	0	0	0	9	TMQALEIEL	TMQALEIEL		Q04695	K1C17_HUMAN	unambiguous
0	1	0	1	0	0	0	9	VAPGTGIDL	VAPGTGIDL		Q05048	CSTF1_HUMAN	unambiguous
0	1	0	1	0	0	0	9	DIRLMVMEI	DIRLMVMEI		Q06323	PSME1_HUMAN	unambiguous
1	0	0	1	1	0	1	9	YDGKDYIAL	YDGKDYIAL		P04439	HLAA_HUMAN	P10321|HLAC_HUMAN	P01889|HLAB_HUMAN
1	0	0	1	1	1	0	9	YIALNEDLR	YIALN(+0.98)EDLR	Deamidation (NQ)	P04439	HLAA_HUMAN	P10321|HLAC_HUMAN	P01889|HLAB_HUMAN
0	1	0	1	0	0	0	9	SINDNIAIF	SINDNIAIF		Q07065	CKAP4_HUMAN	unambiguous
0	1	0	1	0	0	0	9	GSPHPLVGS	GSPHPLVGS		Q07889	SOS1_HUMAN	unambiguous
0	1	0	1	0	0	0	9	TAFLVQISA	TAFLVQISA		Q07960	RHG01_HUMAN	unambiguous
0	1	0	1	0	0	0	9	LPLGARRKM	LPLGARRKM		Q08050	FOXM1_HUMAN	unambiguous
0	2	2	2	2	2	0	9	ALGFYPAEI	ALGFYPAEI		P04439	HLAA_HUMAN	P10321|HLAC_HUMAN	P30511|HLAF_HUMAN
0	1	0	1	0	0	0	9	SPQHKITSF	SPQHKITSF		Q08209	PP2BA_HUMAN	unambiguous
0	1	0	1	0	0	0	9	GTQYTFSSI	GTQYTFSSI		Q08945	SSRP1_HUMAN	unambiguous
3	1	0	4	3	1	2	9	YPAEITLTW	YPAEITLTW		P04439	HLAA_HUMAN	P10321|HLAC_HUMAN	P30511|HLAF_HUMAN
0	1	0	1	0	0	0	9	IPYTTVLRL	IPYTTVLRL		Q08945	SSRP1_HUMAN	unambiguous
7	3	2	10	14	7	7	9	VDDTQFVRF	VDDTQFVRF		P04439	HLAA_HUMAN	P10321|HLAC_HUMAN	P13747|HLAE_HUMAN
0	0	0	0	3	0	3	9	SETAPAAPA	S(+42.01)ETAPAAPA;SETAPAAPA	Acetylation (N-term)	P16403	H12_HUMAN	P10412|H14_HUMAN
0	1	0	1	0	0	0	9	NVPFPEGFV	NVPFPEGFV		Q08J23	NSUN2_HUMAN	unambiguous
0	1	0	1	0	0	0	9	RPHHKILDM	RPHHKILDM		Q08J23	NSUN2_HUMAN	unambiguous
0	1	0	1	0	0	0	9	IVPPTFSAL	IVPPTFSAL		Q09161	NCBP1_HUMAN	unambiguous
0	0	0	0	2	1	1	9	IETLIRDML	IETLIRDML		P24468	COT2_HUMAN	P10589|COT1_HUMAN	P10588|NR2F6_HUMAN
0	1	0	1	0	0	0	9	LPAPPHIDV	LPAPPHIDV		Q09161	NCBP1_HUMAN	unambiguous
0	1	0	1	0	0	0	9	TIQSITQAL	TIQSITQAL		Q0JRZ9	FCHO2_HUMAN	unambiguous
0	1	1	1	1	1	0	9	SELFVLNAA	SELFVLNAA		P24468	COT2_HUMAN	P10589|COT1_HUMAN	P10588|NR2F6_HUMAN
1	1	0	2	1	1	0	9	MPLHVAPLL	MPLHVAPLL		P24468	COT2_HUMAN	P10589|COT1_HUMAN
2	2	1	4	1	1	0	9	SVIEQLFFV	SVIEQLFFV		P24468	COT2_HUMAN	P10589|COT1_HUMAN
1	1	0	2	2	1	1	9	LLLLLLLLL	L(+42.01)LLLLLLLL;LLLLLLLLL	Acetylation (N-term)	Q8NBP7	PCSK9_HUMAN	P10619|PPGB_HUMAN	Q96JQ0|PCD16_HUMAN
1	0	0	1	2	1	1	9	ETTSTTLRY	ETTSTTLRY		P20813	CP2B6_HUMAN	P10632|CP2C8_HUMAN	P33261|CP2CJ_HUMAN
0	1	0	1	0	0	0	9	KLHDINAQL	KLHDINAQL		Q10567	AP1B1_HUMAN	unambiguous
0	1	0	1	0	0	0	9	YPNKYESVI	YPNKYESVI		Q10567	AP1B1_HUMAN	unambiguous
0	1	0	1	0	0	0	9	RLGNSLLLK	RLGNSLLLK		Q10570	CPSF1_HUMAN	unambiguous
0	1	0	1	0	0	0	9	ITLPVLHSA	ITLPVLHSA		Q10981	FUT2_HUMAN	unambiguous
0	1	0	1	0	0	0	9	DPRVSINVV	DPRVSINVV		Q12766	HMGX3_HUMAN	unambiguous
0	1	1	1	1	1	0	9	STRIPKIQK	STRIPKIQK		P54652	HSP72_HUMAN	P11142|HSP7C_HUMAN
0	1	0	1	0	0	0	9	ASPTALSTL	ASPTALSTL		Q12774	ARHG5_HUMAN	unambiguous
8	5	5	13	6	3	3	9	TIEDGIFEV	TIEDGIFEV		P54652	HSP72_HUMAN	P11142|HSP7C_HUMAN
3	4	7	7	11	7	4	9	TRIPKIQKL	TRIPKIQKL		P54652	HSP72_HUMAN	P11142|HSP7C_HUMAN
0	1	0	1	0	0	0	9	EVPGPAAAL	EVPGPAAAL		Q12796	PNRC1_HUMAN	unambiguous
0	1	0	1	0	0	0	9	QPVSTAVSA	QPVSTAVSA		Q12830	BPTF_HUMAN	unambiguous
0	1	0	1	0	0	0	9	GAYEGGALI	GAYEGGALI		Q12873	CHD3_HUMAN	unambiguous
0	1	0	1	0	0	0	9	YIMSYISRV	YIMSYISRV		Q12965	MYO1E_HUMAN	unambiguous
0	1	0	1	0	0	0	9	LPNLTPLSV	LPNLTPLSV		Q13049	TRI32_HUMAN	unambiguous
0	1	0	1	0	0	0	9	FPFGYVSNI	FPFGYVSNI		Q13112	CAF1B_HUMAN	unambiguous
1	0	0	1	1	1	0	9	FPDKVAIQL	FPDKVAIQL		P11217	PYGM_HUMAN	P11216|PYGB_HUMAN
6	5	4	11	8	6	2	9	NLAENISRV	NLAENISRV		P11217	PYGM_HUMAN	P11216|PYGB_HUMAN	P06737|PYGL_HUMAN
0	1	0	1	0	0	0	9	LVSPPAVSA	LVSPPAVSA		Q13118	KLF10_HUMAN	unambiguous
1	0	0	1	1	1	0	9	YAAIRDNYF	YAAIRDNYF		P11234	RALB_HUMAN	P11233|RALA_HUMAN
0	1	0	1	4	3	1	9	VDKVFFDLM	VDKVFFDLM		P11234	RALB_HUMAN	P11233|RALA_HUMAN
0	1	0	1	0	0	0	9	DAIKEIAKV	DAIKEIAKV		Q13129	RLF_HUMAN	unambiguous
0	1	0	1	0	0	0	9	FRQPKVVRY	FRQPKVVRY		Q13219	PAPP1_HUMAN	unambiguous
0	1	0	1	0	0	0	9	DAVYGQKEI	DAVYGQKEI		Q13283	G3BP1_HUMAN	unambiguous
0	1	0	1	0	0	0	9	VSPYTEIHL	VSPYTEIHL		Q13287	NMI_HUMAN	unambiguous
0	1	0	1	0	0	0	9	SPFGSITSA	SPFGSITSA		Q13310	PABP4_HUMAN	unambiguous
0	1	0	1	0	0	0	9	DIRRKLLML	DIRRKLLML		Q13315	ATM_HUMAN	unambiguous
0	0	0	0	2	1	1	9	RRFDRKAAM	RRFDRKAAM		Q01082	SPTB2_HUMAN	P11277|SPTB1_HUMAN
0	2	2	2	1	1	0	9	RLWKFFWEM	RLWKFFWEM		Q01082	SPTB2_HUMAN	P11277|SPTB1_HUMAN
1	2	2	3	2	1	1	9	RLFERSRIK	RLFERSRIK		Q01082	SPTB2_HUMAN	P11277|SPTB1_HUMAN	O15020|SPTN2_HUMAN
1	1	2	2	3	1	2	9	SAKDALLLW	SAKDALLLW		Q01082	SPTB2_HUMAN	P11277|SPTB1_HUMAN	Q9H254|SPTN4_HUMAN
0	1	1	1	3	2	1	9	RMLIKLLEV	RMLIKLLEV		Q01082	SPTB2_HUMAN	P11277|SPTB1_HUMAN
2	3	5	5	4	3	1	9	RTVEKPPKF	RTVEKPPKF		Q01082	SPTB2_HUMAN	P11277|SPTB1_HUMAN	O15020|SPTN2_HUMAN
4	4	4	8	9	6	3	9	ETEKMIEKY	ETEKM(+15.99)IEKY;ETEKMIEKY	Oxidation (M)	Q01082	SPTB2_HUMAN	P11277|SPTB1_HUMAN
0	1	0	1	0	0	0	9	KQIDQFLVV	KQIDQFLVV		Q13330	MTA1_HUMAN	unambiguous
0	1	0	1	0	0	0	9	APELQGVEV	APELQGVEV		Q13435	SF3B2_HUMAN	unambiguous
0	1	0	1	0	0	0	9	LPISLKKVL	LPISLKKVL		Q13444	ADA15_HUMAN	unambiguous
0	1	0	1	0	0	0	9	VPHKIITHL	VPHKIITHL		Q13505	MTX1_HUMAN	unambiguous
0	1	0	1	0	0	0	9	LGNTPTMPF	LGNTPTMPF		Q13546	RIPK1_HUMAN	unambiguous
0	1	0	1	0	0	0	9	VPLGVISRV	VPLGVISRV		Q13613	MTMR1_HUMAN	unambiguous
1	0	0	1	2	1	1	9	SILNWVKFK	SILNWVKFK		Q02880	TOP2B_HUMAN	P11388|TOP2A_HUMAN
5	4	3	9	1	0	1	9	FLYDDNQRV	FLYDDNQRV		Q02880	TOP2B_HUMAN	P11388|TOP2A_HUMAN
5	0	1	5	6	4	2	9	EVTFVPGLY	EVTFVPGLY		Q02880	TOP2B_HUMAN	P11388|TOP2A_HUMAN
3	0	0	3	9	4	5	9	AEINNIIKI	AEINNIIKI		Q02880	TOP2B_HUMAN	P11388|TOP2A_HUMAN
2	2	1	4	8	3	5	9	SPRYIFTML	SPRYIFTM(+15.99)L;SPRYIFTML	Oxidation (M)	Q02880	TOP2B_HUMAN	P11388|TOP2A_HUMAN
0	1	1	1	1	0	1	9	NLMELLIMI	NLMELLIMI		P60891	PRPS1_HUMAN	P11908|PRPS2_HUMAN
0	1	0	1	0	0	0	9	KLYTGLREV	KLYTGLREV		Q13618	CUL3_HUMAN	unambiguous
3	4	2	7	14	6	8	9	SPAGPILSI	SPAGPILSI		Q5JQF8	PAP1M_HUMAN	P11940|PABP1_HUMAN	Q9H361|PABP3_HUMAN
0	1	0	1	0	0	0	9	KLHEAVRAV	KLHEAVRAV		Q13619	CUL4A_HUMAN	unambiguous
0	0	0	0	1	1	0	9	YMNKVELQA	YMNKVELQ(+0.98)A	Deamidation (NQ)	Q14CN4	K2C72_HUMAN	P12035|K2C3_HUMAN	P04259|K2C6B_HUMAN
0	1	0	1	0	0	0	9	NAPPSFGTL	NAPPSFGTL		Q13625	ASPP2_HUMAN	unambiguous
1	1	1	2	1	1	0	9	TLNNKFASF	TLNNKFASF		O95678	K2C75_HUMAN	P12035|K2C3_HUMAN	Q9NSB2|KRT84_HUMAN
0	1	0	1	0	0	0	9	VPSYPSKSA	VPSYPSKSA		Q13625	ASPP2_HUMAN	unambiguous
4	2	4	6	2	1	1	9	ALDVEIATY	ALDVEIATY		O95678	K2C75_HUMAN	P12035|K2C3_HUMAN	Q01546|K22O_HUMAN
0	1	0	1	0	0	0	9	LPDFRFTPF	LPDFRFTPF		Q13630	FCL_HUMAN	unambiguous
0	1	0	1	0	0	0	9	VPSSYSPTV	VPSSYSPTV		Q13683	ITA7_HUMAN	unambiguous
0	1	0	1	0	0	0	9	RLIKEDVYL	RLIKEDVYL		Q13882	PTK6_HUMAN	unambiguous
0	1	0	1	0	0	0	9	AVLTKQLLH	AVLTKQLLH		Q14094	CCNI_HUMAN	unambiguous
0	1	0	1	0	0	0	9	RPIIQFVES	RPIIQFVES		Q14134	TRI29_HUMAN	unambiguous
0	1	0	1	0	0	0	9	DAFQLERAI	DAFQLERAI		Q14152	EIF3A_HUMAN	unambiguous
0	1	0	1	0	0	0	9	RLTSLVPFV	RLTSLVPFV		Q14152	EIF3A_HUMAN	unambiguous
0	1	0	1	0	0	0	9	YLMGNLEEI	YLMGNLEEI		Q14155	ARHG7_HUMAN	unambiguous
2	0	0	2	3	2	1	9	SVQGIIIYR	SVQGIIIYR		P12235	ADT1_HUMAN	P12236|ADT3_HUMAN	P05141|ADT2_HUMAN
0	1	0	1	0	0	0	9	VQNAIIQTI	VQNAIIQTI		Q14156	EFR3A_HUMAN	unambiguous
0	1	0	1	0	0	0	9	ALAPPAALL	ALAPPAALL		Q14183	DOC2A_HUMAN	unambiguous
1	0	1	1	1	1	0	9	QIAAIAQEL	QIAAIAQEL		P35609	ACTN2_HUMAN	P12814|ACTN1_HUMAN	O43707|ACTN4_HUMAN
2	4	6	6	6	5	1	9	IRVGWEQLL	IRVGWEQLL		Q08043	ACTN3_HUMAN	P12814|ACTN1_HUMAN	O43707|ACTN4_HUMAN
0	1	0	1	2	2	0	9	VESMQSTLD	VESMQ(+0.98)STLD	Deamidation (NQ)	Q9Y623	MYH4_HUMAN	P12882|MYH1_HUMAN	Q9UKX2|MYH2_HUMAN
0	1	0	1	0	0	0	9	VAVLQEVAA	VAVLQEVAA		Q14203	DCTN1_HUMAN	unambiguous
0	1	0	1	0	0	0	9	AFIKRTPVI	AFIKRTPVI		Q14204	DYHC1_HUMAN	unambiguous
7	3	2	10	3	1	2	9	TLANVVTSL	TLANVVTSL		P49116	NR2C2_HUMAN	P13056|NR2C1_HUMAN
2	0	0	2	5	3	2	9	AYLKAIVLF	AYLKAIVLF		P49116	NR2C2_HUMAN	P13056|NR2C1_HUMAN
0	1	0	1	0	0	0	9	NLPIWVNKL	NLPIWVNKL		Q14204	DYHC1_HUMAN	unambiguous
2	3	5	5	8	5	3	9	TSVPDHVVW	TSVPDHVVW		Q01628	IFM3_HUMAN	P13164|IFM1_HUMAN	Q01629|IFM2_HUMAN
2	0	0	2	6	3	3	9	KEEHEVAVL	KEEHEVAVL		Q01628	IFM3_HUMAN	P13164|IFM1_HUMAN
0	1	0	1	0	0	0	9	GMVETRVFL	GMVETRVFL		Q14344	GNA13_HUMAN	unambiguous
2	5	2	7	8	3	5	9	GLWDKFSEL	GLWDKFSEL		P10826	RARB_HUMAN	P13631|RARG_HUMAN
0	1	0	1	0	0	0	9	EALARNLLV	EALARNLLV		Q14494	NF2L1_HUMAN	unambiguous
0	1	0	1	0	0	0	9	GLLQFTILL	GLLQFTILL		Q14494	NF2L1_HUMAN	unambiguous
0	1	0	1	0	0	0	9	LPGFPNIEL	LPGFPNIEL		Q14669	TRIPC_HUMAN	unambiguous
1	0	0	1	1	1	0	9	EETALAAFL	EETALAAFL		P50993	AT1A2_HUMAN	P13637|AT1A3_HUMAN	P05023|AT1A1_HUMAN
0	1	0	1	0	0	0	9	APAPVIISS	APAPVIISS		Q14671	PUM1_HUMAN	unambiguous
0	1	0	1	0	0	0	9	VPLDPMEHV	VPLDPMEHV		Q14671	PUM1_HUMAN	unambiguous
0	1	0	1	0	0	0	9	GPFQRFTAI	GPFQRFTAI		Q14683	SMC1A_HUMAN	unambiguous
2	0	0	2	1	1	0	9	TALAAFLSY	TALAAFLSY		P50993	AT1A2_HUMAN	P13637|AT1A3_HUMAN	P05023|AT1A1_HUMAN
3	0	1	3	1	1	0	9	TVMGRIATL	TVM(+15.99)GRIATL;TVMGRIATL	Oxidation (M)	P50993	AT1A2_HUMAN	P13637|AT1A3_HUMAN	P05023|AT1A1_HUMAN
3	2	4	5	5	5	0	9	GQIGMIQAL	GQIGM(+15.99)IQAL;GQIGMIQAL	Oxidation (M)	P50993	AT1A2_HUMAN	P13637|AT1A3_HUMAN	Q13733|AT1A4_HUMAN
0	1	0	1	0	0	0	9	IIDETMAQL	IIDETMAQL		Q14683	SMC1A_HUMAN	unambiguous
0	2	1	2	1	0	1	9	NAAPGVDLT	NAAPGVDLT		Q7Z3Y8	K1C27_HUMAN	P13645|K1C10_HUMAN	Q7Z3Z0|K1C25_HUMAN
0	0	0	0	3	1	2	9	DLEMQIESL	DLEM(+15.99)QIESL	Oxidation (M)	P02533	K1C14_HUMAN	P13645|K1C10_HUMAN	Q99456|K1C12_HUMAN
3	6	4	9	22	12	10	9	RLAADDFRL	RLAADDFRL		Q7Z3Y7	K1C28_HUMAN	P13645|K1C10_HUMAN	Q2M2I5|K1C24_HUMAN
0	1	0	1	0	0	0	9	VPRPPSLLA	VPRPPSLLA		Q14689	DIP2A_HUMAN	unambiguous
0	0	0	0	1	0	1	9	TLQGLEIEL	TLQ(+0.98)GLEIEL	Deamidation (NQ)	P08727	K1C19_HUMAN	P13646|K1C13_HUMAN
0	0	0	0	1	1	0	9	AEMREQYEA	AEMREQYEA		P19012	K1C15_HUMAN	P13646|K1C13_HUMAN
0	1	0	1	0	0	0	9	DPPIARLSV	DPPIARLSV		Q14697	GANAB_HUMAN	unambiguous
1	0	1	1	1	1	0	9	RVILEIDNA	RVILEIDNA		P19012	K1C15_HUMAN	P13646|K1C13_HUMAN
0	1	0	1	0	0	0	9	IPRQVAQTL	IPRQVAQTL		Q14703	MBTP1_HUMAN	unambiguous
1	0	1	1	4	2	2	9	VLAEMREQY	VLAEM(+15.99)REQY;VLAEMREQY	Oxidation (M)	P19012	K1C15_HUMAN	P13646|K1C13_HUMAN
0	1	0	1	0	0	0	9	ASPGLLPVA	ASPGLLPVA		Q14814	MEF2D_HUMAN	unambiguous
0	1	0	1	0	0	0	9	SLLNVVMDL	SLLNVVMDL		Q14839	CHD4_HUMAN	unambiguous
0	1	0	1	0	0	0	9	ALVSELLPA	ALVSELLPA		Q14980	NUMA1_HUMAN	unambiguous
0	1	1	1	1	1	0	9	LLTPLNLQI	LLTPLNLQI		P04259	K2C6B_HUMAN	P13647|K2C5_HUMAN	P48668|K2C6C_HUMAN
0	1	0	1	0	0	0	9	YVDTFVSVY	YVDTFVSVY		Q14CX5	MF13A_HUMAN	unambiguous
0	1	0	1	0	0	0	9	YPFIFDAQA	YPFIFDAQA		Q15034	HERC3_HUMAN	unambiguous
0	1	0	1	0	0	0	9	LPMAQSVAV	LPMAQSVAV		Q15038	DAZP2_HUMAN	unambiguous
0	2	2	2	2	2	0	9	YMNKVELEA	YM(+15.99)NKVELEA;YMNKVELEA	Oxidation (M)	O95678	K2C75_HUMAN	P13647|K2C5_HUMAN
4	2	2	6	3	2	1	9	GVGPVNISV	GVGPVNISV		Q9NSB2	KRT84_HUMAN	P13647|K2C5_HUMAN
0	1	0	1	0	0	0	9	APFQGLLQA	APFQGLLQA		Q15048	LRC14_HUMAN	unambiguous
7	7	6	14	15	7	8	9	KVLDTKWTL	KVLDTKWTL		P04259	K2C6B_HUMAN	P13647|K2C5_HUMAN	P48668|K2C6C_HUMAN
0	1	0	1	0	0	0	9	AARLVEIAA	AARLVEIAA		Q15067	ACOX1_HUMAN	unambiguous
0	0	0	0	1	1	0	9	EPRFISVGY	EPRFISVGY		P10321	HLAC_HUMAN	P13747|HLAE_HUMAN	P01889|HLAB_HUMAN
1	0	1	1	3	2	1	9	RVQPKVTVY	RVQPKVTVY		P01911	DRB1_HUMAN	P13762|DRB4_HUMAN
2	0	2	2	1	0	1	9	LGRPDAEYW	LGRPDAEYW		P01911	DRB1_HUMAN	P13762|DRB4_HUMAN	Q30154|DRB5_HUMAN
0	1	0	1	0	0	0	9	LPWWGAIAA	LPWWGAIAA		Q15070	OXA1L_HUMAN	unambiguous
1	0	0	1	1	0	1	9	EEKYAFVNW	EEKYAFVNW		P13797	PLST_HUMAN	P13796|PLSL_HUMAN
7	5	4	12	15	8	7	9	ALPEDLVEV	ALPEDLVEV		P13797	PLST_HUMAN	P13796|PLSL_HUMAN
0	1	0	1	0	0	0	9	ALPEPSPAA	ALPEPSPAA		Q15149	PLEC_HUMAN	unambiguous
0	1	0	1	0	0	0	9	LFEARIISL	LFEARIISL		Q15149	PLEC_HUMAN	unambiguous
0	1	0	1	0	0	0	9	KQLDFSVSI	KQLDFSVSI		Q15154	PCM1_HUMAN	unambiguous
0	1	0	1	0	0	0	9	RPIAPPQLL	RPIAPPQLL		Q15262	PTPRK_HUMAN	unambiguous
0	1	0	1	0	0	0	9	VPVEQAVSV	VPVEQAVSV		Q15334	L2GL1_HUMAN	unambiguous
0	1	0	1	0	0	0	9	TPVEEVPAA	TPVEEVPAA		Q15393	SF3B3_HUMAN	unambiguous
0	1	0	1	0	0	0	9	DIYDQKLTL	DIYDQKLTL		Q15417	CNN3_HUMAN	unambiguous
0	1	0	1	0	0	0	9	GVDKLTRLK	GVDKLTRLK		Q15435	PP1R7_HUMAN	unambiguous
0	0	0	0	1	1	0	9	KEFGTNIKL	KEFGTNIKL		Q58FF3	ENPLL_HUMAN	P14625|ENPL_HUMAN
0	1	0	1	0	0	0	9	GQDMFRETI	GQDMFRETI		Q15643	TRIPB_HUMAN	unambiguous
0	1	0	1	0	0	0	9	QPQLPYSQA	QPQLPYSQA		Q15714	T22D1_HUMAN	unambiguous
0	1	0	1	0	0	0	9	QQRLLLVTV	QQRLLLVTV		Q15751	HERC1_HUMAN	unambiguous
4	2	2	6	11	6	5	9	KEIFLRELI	KEIFLRELI		P07900	HS90A_HUMAN	P14625|ENPL_HUMAN	Q14568|HS902_HUMAN
0	1	0	1	0	0	0	9	FRQQRPLEF	FRQQRPLEF		Q15773	MLF2_HUMAN	unambiguous
0	1	0	1	0	0	0	9	TPTFTYKAA	TPTFTYKAA		Q15833	STXB2_HUMAN	unambiguous
1	2	3	3	3	2	1	9	GQNPTNAEV	GQNPTNAEV		P60660	MYL6_HUMAN	P14649|MYL6B_HUMAN	P12829|MYL4_HUMAN
0	1	0	1	0	0	0	9	ITADVNHNL	ITADVNHNL		Q16222	UAP1_HUMAN	unambiguous
0	1	0	1	0	0	0	9	VAHQQLIQI	VAHQQLIQI		Q16531	DDB1_HUMAN	unambiguous
0	1	0	1	0	0	0	9	PFFILTSVL	PFFILTSVL		Q16570	ACKR1_HUMAN	unambiguous
1	0	1	1	1	0	1	9	SIAGAPTQY	SIAGAPTQY		P63162	RSMN_HUMAN	P14678|RSMB_HUMAN
4	5	4	9	2	1	1	9	ILQDGRIFI	ILQDGRIFI		P63162	RSMN_HUMAN	P14678|RSMB_HUMAN
1	0	1	1	1	1	0	9	REEKRVLGL	REEKRVLGL		P63162	RSMN_HUMAN	P14678|RSMB_HUMAN
0	1	0	1	0	0	0	9	NILDRFLAL	NILDRFLAL		Q16589	CCNG2_HUMAN	unambiguous
5	0	1	5	7	3	4	9	VEADLVEAL	VEADLVEAL		Q8WVV9	HNRLL_HUMAN	P14866|HNRPL_HUMAN
0	1	0	1	0	0	0	9	NAYEYFTKI	NAYEYFTKI		Q16611	BAK_HUMAN	unambiguous
0	1	0	1	0	0	0	9	DASELPTTV	DASELPTTV		Q16656	NRF1_HUMAN	unambiguous
0	1	0	1	0	0	0	9	SQLELKSLI	SQLELKSLI		Q16659	MK06_HUMAN	unambiguous
1	1	2	2	1	1	0	9	ATYAAAVLF	ATYAAAVLF		P35222	CTNB1_HUMAN	P14923|PLAK_HUMAN
1	0	0	1	1	1	0	9	HREGLLAIF	HREGLLAIF		P35222	CTNB1_HUMAN	P14923|PLAK_HUMAN
2	0	1	2	1	0	1	9	YAITTLHNL	YAITTLHNL		P35222	CTNB1_HUMAN	P14923|PLAK_HUMAN
2	1	2	3	2	1	1	9	ITTLHNLLL	ITTLHNLLL		P35222	CTNB1_HUMAN	P14923|PLAK_HUMAN
2	0	0	2	2	2	0	9	SRVLKVLSV	SRVLKVLSV		P35222	CTNB1_HUMAN	P14923|PLAK_HUMAN
1	2	0	3	2	1	1	9	IPRLVQLLV	IPRLVQLLV		P35222	CTNB1_HUMAN	P14923|PLAK_HUMAN
2	2	4	4	7	4	3	9	TTSRVLKVL	TTSRVLKVL		P35222	CTNB1_HUMAN	P14923|PLAK_HUMAN
2	0	0	2	6	3	3	9	VEAGGMQAL	VEAGGM(+15.99)QAL;VEAGGMQAL	Oxidation (M)	P35222	CTNB1_HUMAN	P14923|PLAK_HUMAN
0	1	0	1	0	0	0	9	DALRQTASV	DALRQTASV		Q16891	MIC60_HUMAN	unambiguous
0	1	0	1	0	0	0	9	IPDPDVKGS	IPDPDVKGS		Q17R98	ZN827_HUMAN	unambiguous
0	1	0	1	0	0	0	9	FLQPIITEV	FLQPIITEV		Q17RQ9	NKPD1_HUMAN	unambiguous
0	1	0	1	0	0	0	9	LPYEQSSLL	LPYEQSSLL		Q2M389	WASC4_HUMAN	unambiguous
0	1	0	1	0	0	0	9	SQFMYDEHI	SQFMYDEHI		Q2M389	WASC4_HUMAN	unambiguous
1	1	0	2	10	6	4	9	QYFGGVSAL	QYFGGVSAL		O60512	B4GT3_HUMAN	P15291|B4GT1_HUMAN
0	1	0	1	0	0	0	9	DLKTHQRLP	DLKTHQRLP		Q2NKJ3	CTC1_HUMAN	unambiguous
0	1	0	1	0	0	0	9	LPPAAGSVI	LPPAAGSVI		Q2NL68	PRSR3_HUMAN	unambiguous
0	1	0	1	0	0	0	9	RLALKTLSK	RLALKTLSK		Q2NL82	TSR1_HUMAN	unambiguous
0	1	0	1	0	0	0	9	SPLFSQHTA	SPLFSQHTA		Q2NL82	TSR1_HUMAN	unambiguous
0	1	0	1	0	0	0	9	IPITVLQPA	IPITVLQPA		Q2T9J0	TYSD1_HUMAN	unambiguous
0	1	1	1	1	1	0	9	AELEFAIQP	AELEFAIQP		P35241	RADI_HUMAN	P15311|EZRI_HUMAN	P26038|MOES_HUMAN
0	1	0	1	2	1	1	9	FPWSEIRNI	FPWSEIRNI		P35241	RADI_HUMAN	P15311|EZRI_HUMAN	P26038|MOES_HUMAN
2	0	1	2	6	2	4	9	KENPLQFKF	KENPLQFKF		P35241	RADI_HUMAN	P15311|EZRI_HUMAN
0	1	0	1	0	0	0	9	AAPALASSL	AAPALASSL		Q2VPB7	AP5B1_HUMAN	unambiguous
0	1	0	1	0	0	0	9	SPGLQKEAV	SPGLQKEAV		Q3KQU3	MA7D1_HUMAN	unambiguous
0	1	0	1	0	0	0	9	FPYVVVPRV	FPYVVVPRV		Q3MIX3	ADCK5_HUMAN	unambiguous
3	0	1	3	2	1	1	9	LYLEFLQKF	LYLEFLQKF		P21281	VATB2_HUMAN	P15313|VATB1_HUMAN
3	3	6	6	4	4	0	9	SYAEALREV	SYAEALREV		P21281	VATB2_HUMAN	P15313|VATB1_HUMAN
0	1	0	1	0	0	0	9	EPFLYIDTV	EPFLYIDTV		Q3YBM2	T176B_HUMAN	unambiguous
6	5	3	11	10	6	4	9	RLDDAIHVL	RLDDAIHVL		Q99081	HTF4_HUMAN	P15884|ITF2_HUMAN
0	1	0	1	0	0	0	9	SMVDGDWTM	SMVDGDWTM		Q4ADV7	RIC1_HUMAN	unambiguous
0	1	0	1	0	0	0	9	APDEKYVAA	APDEKYVAA		Q4J6C6	PPCEL_HUMAN	unambiguous
0	0	0	0	1	0	1	9	TGFPSLITI	TGFPSLITI		P48454	PP2BC_HUMAN	P16298|PP2BB_HUMAN	Q08209|PP2BA_HUMAN
0	1	0	1	0	0	0	9	LPWASVLRV	LPWASVLRV		Q4KMP7	TB10B_HUMAN	unambiguous
0	1	0	1	0	0	0	9	GPFSQFIKA	GPFSQFIKA		Q53EP0	FND3B_HUMAN	unambiguous
0	1	0	1	0	0	0	9	TQYKFRLTA	TQYKFRLTA		Q53EP0	FND3B_HUMAN	unambiguous
0	1	0	1	0	0	0	9	AAHFLINTA	AAHFLINTA		Q53FV1	ORML2_HUMAN	unambiguous
0	1	0	1	0	0	0	9	LPGPLGTVA	LPGPLGTVA		Q53GL7	PAR10_HUMAN	unambiguous
0	1	0	1	0	0	0	9	SPLKKEQPL	SPLKKEQPL		Q53H80	AKIR2_HUMAN	unambiguous
1	0	1	1	1	1	0	9	SKGTLVQTK	SKGTLVQTK		P16402	H13_HUMAN	P16403|H12_HUMAN	Q02539|H11_HUMAN
0	1	0	1	0	0	0	9	DAFTFRHFL	DAFTFRHFL		Q53HC5	KLH26_HUMAN	unambiguous
0	1	0	1	0	0	0	9	LPFLKNTVI	LPFLKNTVI		Q53HI1	UNC50_HUMAN	unambiguous
0	0	0	0	1	0	1	9	KGTGASGSF	KGTGASGSF		P16402	H13_HUMAN	P16403|H12_HUMAN	Q02539|H11_HUMAN
0	0	0	0	2	0	2	9	KSLVSKGTL	KSLVSKGTL		P16402	H13_HUMAN	P16403|H12_HUMAN	Q02539|H11_HUMAN
0	0	0	0	3	3	0	9	RSGVSLAAL	RSGVSLAAL		P16402	H13_HUMAN	P16403|H12_HUMAN	P10412|H14_HUMAN
0	0	0	0	2	0	2	9	NSRIKLGLK	NSRIKLGLK		P16402	H13_HUMAN	P16403|H12_HUMAN	P16401|H15_HUMAN
3	0	1	3	3	3	0	9	TGASGSFKL	TGASGSFKL		P16402	H13_HUMAN	P16403|H12_HUMAN	P22492|H1T_HUMAN
4	0	0	4	3	2	1	9	SGVSLAALK	SGVSLAALK		P16402	H13_HUMAN	P16403|H12_HUMAN	P10412|H14_HUMAN
6	0	2	6	3	3	0	9	ASGPPVSEL	ASGPPVSEL		P16402	H13_HUMAN	P16403|H12_HUMAN	P10412|H14_HUMAN
2	2	0	4	4	2	2	9	AALKKALAA	AALKKALAA		P16402	H13_HUMAN	P16403|H12_HUMAN	Q02539|H11_HUMAN
2	2	0	4	2	2	0	9	ELITKAVAA	ELITKAVAA		P16402	H13_HUMAN	P16403|H12_HUMAN	P16401|H15_HUMAN
5	1	1	6	5	4	1	9	SGPPVSELI	SGPPVSELI		P16402	H13_HUMAN	P16403|H12_HUMAN	P10412|H14_HUMAN
2	1	3	3	1	1	0	9	KAIEENNNF	KAIEENNNF		Q9H169	STMN4_HUMAN	P16949|STMN1_HUMAN
0	1	0	1	0	0	0	9	LVYQGYLAA	LVYQGYLAA		Q56VL3	OCAD2_HUMAN	unambiguous
0	1	0	1	0	0	0	9	ALIEQKVEL	ALIEQKVEL		Q5EBL4	RIPL1_HUMAN	unambiguous
1	1	0	2	1	1	0	9	NPRKYLRSV	NPRKYLRSV		P67809	YBOX1_HUMAN	P16989|YBOX3_HUMAN
0	1	0	1	0	0	0	9	SLIQHLEEI	SLIQHLEEI		Q5H9U9	DDX6L_HUMAN	unambiguous
0	0	0	0	1	0	1	9	YETAEQGLL	YETAEQGLL		P08048	ZFY_HUMAN	P17010|ZFX_HUMAN	Q9Y462|ZN711_HUMAN
0	1	0	1	0	0	0	9	IMYMAGNTI	IMYMAGNTI		Q5J8M3	EMC4_HUMAN	unambiguous
0	1	0	1	0	0	0	9	SLPFASEIL	SLPFASEIL		Q5JPE7	NOMO2_HUMAN	unambiguous
0	1	0	1	0	0	0	9	EAFYNVITV	EAFYNVITV		Q5JPI3	CC038_HUMAN	unambiguous
0	1	0	1	0	0	0	9	FPKDLIQVV	FPKDLIQVV		Q5JRA6	TGO1_HUMAN	unambiguous
0	0	0	0	1	1	0	9	QDFFNGKEL	QDFFN(+0.98)GKEL	Deamidation (NQ)	P54652	HSP72_HUMAN	P17066|HSP76_HUMAN	P11142|HSP7C_HUMAN
0	1	0	1	0	0	0	9	MLWGSSTQL	MLWGSSTQL		Q5JSL3	DOC11_HUMAN	unambiguous
0	1	0	1	0	0	0	9	LLATVNVAL	LLATVNVAL		Q5SRE5	NU188_HUMAN	unambiguous
0	1	0	1	0	0	0	9	ALADAIIEL	ALADAIIEL		Q5T011	SZT2_HUMAN	unambiguous
0	1	0	1	0	0	0	9	KLWDLEQQV	KLWDLEQQV		Q5T124	UBX11_HUMAN	unambiguous
1	0	0	1	1	0	1	9	IPTKQTQTF	IPTKQTQTF		P54652	HSP72_HUMAN	P17066|HSP76_HUMAN	P11142|HSP7C_HUMAN
0	1	0	1	0	0	0	9	DGPPAALSI	DGPPAALSI		Q5T4S7	UBR4_HUMAN	unambiguous
0	1	0	1	0	0	0	9	SPPSPASSV	SPPSPASSV		Q5T5P2	SKT_HUMAN	unambiguous
0	1	0	1	0	0	0	9	LPMPTGLVA	LPMPTGLVA		Q5TGY3	AHDC1_HUMAN	unambiguous
3	0	0	3	7	4	3	9	EEVGLFNEL	EEVGLFNEL		P15336	ATF2_HUMAN	P17544|ATF7_HUMAN
0	1	0	1	0	0	0	9	RLLESVVVL	RLLESVVVL		Q5U3C3	TM164_HUMAN	unambiguous
0	1	0	1	0	0	0	9	DATASFNTI	DATASFNTI		Q5U5R9	HECD2_HUMAN	unambiguous
2	1	1	3	2	2	0	9	GRFSEPHAR	GRFSEPHAR		P22694	KAPCB_HUMAN	P17612|KAPCA_HUMAN
0	1	0	1	0	0	0	9	KLWPLFVKL	KLWPLFVKL		Q5UIP0	RIF1_HUMAN	unambiguous
1	1	1	2	2	0	2	9	YQDLLNVKM	YQDLLNVKM;YQDLLNVKM(+15.99)	Oxidation (M)	P07196	NFL_HUMAN	P17661|DESM_HUMAN	Q16352|AINX_HUMAN
0	1	0	1	0	0	0	9	ITEYNLLKV	ITEYNLLKV		Q5VST9	OBSCN_HUMAN	unambiguous
0	1	0	1	0	0	0	9	KLQEKVELL	KLQEKVELL		Q5VTR2	BRE1A_HUMAN	unambiguous
0	1	0	1	0	0	0	9	RPSPPVQSV	RPSPPVQSV		Q5VV67	PPRC1_HUMAN	unambiguous
0	1	0	1	0	0	0	9	SFYQHIITV	SFYQHIITV		Q5VW00	DC122_HUMAN	unambiguous
0	1	0	1	0	0	0	9	GPLPPTNAA	G(+42.01)PLPPTN(+0.98)AA	Acetylation (N-term);Deamidation (NQ)	Q5VWQ0	RSBN1_HUMAN	unambiguous
1	0	1	1	1	1	0	9	RDLERGVEI	RDLERGVEI		Q92841	DDX17_HUMAN	P17844|DDX5_HUMAN
7	6	4	13	23	13	10	9	YLLPAIVHI	YLLPAIVHI		Q92841	DDX17_HUMAN	P17844|DDX5_HUMAN
0	1	0	1	0	0	0	9	YPRPSSGTL	YPRPSSGTL		Q5VWQ8	DAB2P_HUMAN	unambiguous
0	1	0	1	0	0	0	9	IMVDIIEKL	IMVDIIEKL		Q5W0B7	TM236_HUMAN	unambiguous
0	1	0	1	0	0	0	9	KMLDIYWLL	KMLDIYWLL		Q5XPI4	RN123_HUMAN	unambiguous
0	1	0	1	0	0	0	9	FRTWIAMAY	FRTWIAMAY		Q63HN8	RN213_HUMAN	unambiguous
0	1	0	1	0	0	0	9	RLLQEQHQL	RLLQEQHQL		Q63HN8	RN213_HUMAN	unambiguous
0	1	0	1	0	0	0	9	EPIETSPVI	EPIETSPVI		Q66K89	E4F1_HUMAN	unambiguous
0	1	0	1	0	0	0	9	SLIDLWGLL	SLIDLWGLL		Q68DD2	PA24F_HUMAN	unambiguous
0	1	0	1	0	0	0	9	YLIKFLAKL	YLIKFLAKL		Q68EM7	RHG17_HUMAN	unambiguous
0	1	0	1	0	0	0	9	RLQDAIAKV	RLQDAIAKV		Q69YQ0	CYTSA_HUMAN	unambiguous
0	1	0	1	0	0	0	9	YPFPGRLLP	YPFPGRLLP		Q6AZZ1	TRI68_HUMAN	unambiguous
0	1	0	1	0	0	0	9	VSLLVQRTI	VSLLVQRTI		Q6DKI1	RL7L_HUMAN	unambiguous
0	0	0	0	1	0	1	9	VSDTSVVLS	VSDTSVVLS		P13647	K2C5_HUMAN	P19013|K2C4_HUMAN
0	1	0	1	0	0	0	9	RMYEKALQI	RMYEKALQI		Q6DKK2	TTC19_HUMAN	unambiguous
3	0	0	3	3	2	1	9	HVSDTSVVL	HVSDTSVVL		P13647	K2C5_HUMAN	P19013|K2C4_HUMAN
10	8	7	18	30	17	13	9	YYLNDLERI	YYLNDLERI		P04899	GNAI2_HUMAN	P19086|GNAZ_HUMAN
0	1	0	1	0	0	0	9	LPVSVGSSA	LPVSVGSSA		Q6H8Q1	ABLM2_HUMAN	unambiguous
0	1	0	1	0	0	0	9	SPVGLVEEA	SPVGLVEEA		Q6ICB4	SESQ2_HUMAN	unambiguous
0	1	0	1	0	0	0	9	VSVAAGILL	V(+42.01)SVAAGILL	Acetylation (N-term)	Q6IN84	MRM1_HUMAN	unambiguous
0	1	0	1	0	0	0	9	RLMDNSTSV	RLM(+15.99)DNSTSV	Oxidation (M)	Q6KC79	NIPBL_HUMAN	unambiguous
1	3	2	4	2	1	1	9	YLDAMMNEA	YLDAMMNEA		O14950	ML12B_HUMAN	P19105|ML12A_HUMAN
3	0	1	3	1	1	0	9	NEAPGPINF	NEAPGPINF		O14950	ML12B_HUMAN	P19105|ML12A_HUMAN
1	0	0	1	5	2	3	9	QEDYLRELL	QEDYLRELL		O14950	ML12B_HUMAN	P19105|ML12A_HUMAN
3	3	3	6	5	4	1	9	TDEEVDELY	TDEEVDELY		O14950	ML12B_HUMAN	P19105|ML12A_HUMAN
5	5	7	10	9	6	3	9	NYIEFTRIL	NYIEFTRIL		O14950	ML12B_HUMAN	P19105|ML12A_HUMAN
8	7	7	15	26	14	12	9	YLRELLTTM	YLRELLTTM;YLRELLTTM(+15.99)	Oxidation (M)	O14950	ML12B_HUMAN	P19105|ML12A_HUMAN
0	1	0	1	0	0	0	9	LYPGIPVIF	LYPGIPVIF		Q6L8Q7	PDE12_HUMAN	unambiguous
0	1	0	1	0	0	0	9	RPYQPLPEA	RPYQPLPEA		Q6NUK4	REEP3_HUMAN	unambiguous
0	1	0	1	0	0	0	9	LLTRFSPFL	LLTRFSPFL		Q6NUM9	RETST_HUMAN	unambiguous
0	1	0	1	0	0	0	9	DAQGLQLLV	DAQGLQLLV		Q6NXE6	ARMC6_HUMAN	unambiguous
1	1	2	2	3	3	0	9	SQTGIIFTL	SQTGIIFTL		Q16720	AT2B3_HUMAN	P20020|AT2B1_HUMAN	Q01814|AT2B2_HUMAN
2	0	0	2	2	1	1	9	NVVAVIVAF	NVVAVIVAF		Q16720	AT2B3_HUMAN	P20020|AT2B1_HUMAN	P23634|AT2B4_HUMAN
0	1	0	1	0	0	0	9	APVVGILVL	APVVGILVL		Q6P1M3	L2GL2_HUMAN	unambiguous
0	1	0	1	0	0	0	9	MPPEHVRKI	MPPEHVRKI		Q6P2Q9	PRP8_HUMAN	unambiguous
0	1	1	1	2	1	1	9	TQADVGLAL	TQADVGLAL		P20264	PO3F3_HUMAN	P20265|PO3F2_HUMAN	P49335|PO3F4_HUMAN
0	1	0	1	0	0	0	9	RPSHFLNFA	RPSHFLNFA		Q6P2Q9	PRP8_HUMAN	unambiguous
1	1	2	2	1	1	0	9	SVGKTSFLF	SVGKTSFLF		P20336	RAB3A_HUMAN	P20337|RAB3B_HUMAN	Q96E17|RAB3C_HUMAN
0	1	1	1	1	1	0	9	RQASPNIVI	RQASPNIVI		P51148	RAB5C_HUMAN	P20339|RAB5A_HUMAN
0	1	0	1	0	0	0	9	SVFNKTLLK	SVFN(+0.98)KTLLK	Deamidation (NQ)	Q6P4A8	PLBL1_HUMAN	unambiguous
0	1	0	1	0	0	0	9	RLLENMTEV	RLLENMTEV		Q6P996	PDXD1_HUMAN	unambiguous
7	4	3	11	2	1	1	9	SVLEALSGV	SVLEALSGV		P20592	MX2_HUMAN	P20591|MX1_HUMAN
0	1	0	1	0	0	0	9	DPFPGSPAI	DPFPGSPAI		Q6P9B9	INT5_HUMAN	unambiguous
0	1	0	1	0	0	0	9	APLDAYFQV	APLDAYFQV		Q6PCD5	RFWD3_HUMAN	unambiguous
0	0	0	0	1	1	0	9	RAVDQSVLL	RAVDQSVLL		P01023	A2MG_HUMAN	P20742|PZP_HUMAN
0	1	0	1	0	0	0	9	IMYDQNHLL	IMYDQNHLL		Q6PD62	CTR9_HUMAN	unambiguous
0	1	0	1	0	0	0	9	LPYAFFTQA	LPYAFFTQA		Q6UUV9	CRTC1_HUMAN	unambiguous
0	1	0	1	0	0	0	9	YMYHHPTSA	YMYHHPTSA		Q6UX71	PXDC2_HUMAN	unambiguous
0	1	0	1	0	0	0	9	DAISSSMEI	DAISSSMEI		Q6VMQ6	MCAF1_HUMAN	unambiguous
1	0	0	1	1	1	0	9	TEAPGEYFF	TEAPGEYFF		P12268	IMDH2_HUMAN	P20839|IMDH1_HUMAN
0	1	0	1	0	0	0	9	LPYPAPEGI	LPYPAPEGI		Q6W2J9	BCOR_HUMAN	unambiguous
0	1	0	1	0	0	0	9	TPMPALTTV	TPMPALTTV		Q6WRI0	IGS10_HUMAN	unambiguous
1	1	2	2	2	1	1	9	MMYSGELKF	MM(+15.99)YSGELKF;MMYSGELKF	Oxidation (M)	P12268	IMDH2_HUMAN	P20839|IMDH1_HUMAN
0	1	0	1	0	0	0	9	LPLAVTKEA	LPLAVTKEA		Q6ZNJ1	NBEL2_HUMAN	unambiguous
0	1	0	1	0	0	0	9	VSPSTSLEL	VSPSTSLEL		Q6ZS17	RIPR1_HUMAN	unambiguous
0	0	0	0	1	1	0	9	AQHPNIVTV	AQHPNIVTV		Q9UQ88	CD11A_HUMAN	P21127|CD11B_HUMAN
0	0	0	0	2	1	1	9	AEDGLKHEY	AEDGLKHEY		Q9UQ88	CD11A_HUMAN	P21127|CD11B_HUMAN
3	0	1	3	6	1	5	9	SAAGPGFSL	SAAGPGFSL		Q9UQ88	CD11A_HUMAN	P21127|CD11B_HUMAN
2	3	4	5	4	3	1	9	VRNPKILLL	VRNPKILLL		P08183	MDR1_HUMAN	P21439|MDR3_HUMAN
0	0	0	0	8	4	4	9	KLLPSVTEL	KLLPSVTEL		Q8IZX4	TAF1L_HUMAN	P21675|TAF1_HUMAN
0	1	0	1	0	0	0	9	LRIGLFVVY	LRIGLFVVY		Q6ZS81	WDFY4_HUMAN	unambiguous
1	0	0	1	1	1	0	9	EVIDVVRTM	EVIDVVRTM;EVIDVVRTM(+15.99)	Oxidation (M)	Q8IZX4	TAF1L_HUMAN	P21675|TAF1_HUMAN
0	1	0	1	0	0	0	9	SLFSHLLEI	SLFSHLLEI		Q6ZS81	WDFY4_HUMAN	unambiguous
0	1	0	1	0	0	0	9	APYKSVTSL	APYKSVTSL		Q6ZV73	FGD6_HUMAN	unambiguous
0	1	0	1	0	0	0	9	GIWGGNVAL	GIWGGNVAL		Q709C8	VP13C_HUMAN	unambiguous
0	1	0	1	2	1	1	9	YPAGFMDVI	YPAGFMDVI		P62701	RS4X_HUMAN	P22090|RS4Y1_HUMAN
2	0	0	2	2	2	0	9	GRVGVITNR	GRVGVITNR		Q8TD47	RS4Y2_HUMAN	P22090|RS4Y1_HUMAN
0	1	0	1	0	0	0	9	VLLELQQHL	VLLELQQHL		Q70SY1	CR3L2_HUMAN	unambiguous
0	1	0	1	0	0	0	9	SLSHLVVYV	SLSHLVVYV		Q75T13	PGAP1_HUMAN	unambiguous
1	0	0	1	2	1	1	9	THQSDVWSF	THQSDVWSF		P21802	FGFR2_HUMAN	P22607|FGFR3_HUMAN	P22455|FGFR4_HUMAN
0	1	0	1	0	0	0	9	LPPAPATTV	LPPAPATTV		Q76M96	CCD80_HUMAN	unambiguous
0	1	0	1	0	0	0	9	GLIESALNL	GLIESALNL		Q7L099	RUFY3_HUMAN	unambiguous
0	1	0	1	0	0	0	9	FLDASGAKL	FLDASGAKL		Q7L1Q6	5MP2_HUMAN	unambiguous
0	1	0	1	0	0	0	9	SVMNSVVSL	SVMNSVVSL		Q7L2H7	EIF3M_HUMAN	unambiguous
0	1	0	1	0	0	0	9	SAPPAASVI	SAPPAASVI		Q7L2J0	MEPCE_HUMAN	unambiguous
0	1	0	1	0	0	0	9	VVMEELLKV	VVMEELLKV		Q7L576	CYFP1_HUMAN	unambiguous
7	8	5	15	32	16	16	9	PYLPSAHRV	PYLPSAHRV		Q9NRH3	TBG2_HUMAN	P23258|TBG1_HUMAN
3	0	1	3	1	0	1	9	VVVQPYNSL	VVVQPYNSL		Q9NRH3	TBG2_HUMAN	P23258|TBG1_HUMAN
0	1	0	1	0	0	0	9	LPVSVFESV	LPVSVFESV		Q7L5N1	CSN6_HUMAN	unambiguous
0	3	2	3	5	1	4	9	SLVDGYFRL	SLVDGYFRL		P29597	TYK2_HUMAN	P23458|JAK1_HUMAN
1	0	0	1	2	1	1	9	GRTGVFITL	GRTGVFITL		P10586	PTPRF_HUMAN	P23468|PTPRD_HUMAN	Q13332|PTPRS_HUMAN
3	1	2	4	4	3	1	9	FVVDPMAEY	FVVDPM(+15.99)AEY;FVVDPMAEY	Oxidation (M)	P10586	PTPRF_HUMAN	P23468|PTPRD_HUMAN	Q13332|PTPRS_HUMAN
0	1	0	1	0	0	0	9	RPYYEARRL	RPYYEARRL		Q7L8J4	3BP5L_HUMAN	unambiguous
2	0	0	2	2	1	1	9	WPDMGVPEY	WPDM(+15.99)GVPEY;WPDMGVPEY	Oxidation (M)	P23470	PTPRG_HUMAN	P23471|PTPRZ_HUMAN
1	2	2	3	1	1	0	9	TQDDYVLEV	TQDDYVLEV		P23470	PTPRG_HUMAN	P23471|PTPRZ_HUMAN
1	0	0	1	2	0	2	9	SELEKTFNL	SELEKTFNL		Q9H930	SP14L_HUMAN	P23497|SP100_HUMAN
3	0	0	3	1	0	1	9	QEYPDLIHI	QEYPDLIHI		Q9H930	SP14L_HUMAN	P23497|SP100_HUMAN
0	1	0	1	0	0	0	9	LPYGVAVGV	LPYGVAVGV		Q7LBE3	S26A9_HUMAN	unambiguous
0	1	0	1	0	0	0	9	VAARVQTAV	VAARVQTAV		Q7LBR1	CHM1B_HUMAN	unambiguous
0	1	0	1	0	0	0	9	FPINPGLFI	FPINPGLFI		Q7LFL8	CXXC5_HUMAN	unambiguous
9	4	5	13	17	11	6	9	SIYVYKVLK	SIYVYKVLK		P33778	H2B1B_HUMAN	P23527|H2B1O_HUMAN	Q6DRA6|H2B2D_HUMAN
0	1	0	1	0	0	0	9	VALEHFVLV	VALEHFVLV		Q7Z2T5	TRM1L_HUMAN	unambiguous
0	1	0	1	0	0	0	9	DSYTALTSI	DSYTALTSI		Q7Z2Y8	GVIN1_HUMAN	unambiguous
0	1	0	1	0	0	0	9	SLYDAVLKK	SLYDAVLKK		Q7Z2Z2	EFL1_HUMAN	unambiguous
1	0	1	1	1	0	1	9	LLLPLPLLL	LLLPLPLLL		P12821	ACE_HUMAN	P23946|CMA1_HUMAN
0	1	0	1	0	0	0	9	FVRENVWTY	FVRENVWTY		Q7Z429	LFG1_HUMAN	unambiguous
0	1	0	1	0	0	0	9	VLDNVKMNL	VLDNVKMNL		Q7Z4Q2	HEAT3_HUMAN	unambiguous
0	1	0	1	0	0	0	9	DLPPPPADP	DLPPPPADP		Q7Z5R6	AB1IP_HUMAN	unambiguous
0	1	0	1	0	0	0	9	SIFSGAASL	SIFSGAASL		Q7Z5R6	AB1IP_HUMAN	unambiguous
0	1	0	1	0	0	0	9	RQFLLKSLI	RQFLLKSLI		Q7Z6K3	PTAR1_HUMAN	unambiguous
0	0	0	0	1	1	0	9	KYWTEPEKF	KYWTEPEKF		P08684	CP3A4_HUMAN	P24462|CP3A7_HUMAN	Q9HB55|CP343_HUMAN
0	1	0	1	0	0	0	9	TQRIFQEAV	TQRIFQEAV		Q7Z6K4	NRARP_HUMAN	unambiguous
0	1	0	1	0	0	0	9	DAPPAVAEV	DAPPAVAEV		Q7Z6Z7	HUWE1_HUMAN	unambiguous
0	1	0	1	0	0	0	9	LPIDFPTSA	LPIDFPTSA		Q7Z6Z7	HUWE1_HUMAN	unambiguous
0	1	0	1	0	0	0	9	SLPNVFSAL	SLPNVFSAL		Q7Z6Z7	HUWE1_HUMAN	unambiguous
0	1	0	1	0	0	0	9	TPALARLFL	TPALARLFL		Q7Z6Z7	HUWE1_HUMAN	unambiguous
0	1	0	1	0	0	0	9	LPLPYGVSA	LPLPYGVSA		Q7Z736	PKHH3_HUMAN	unambiguous
1	0	1	1	1	1	0	9	SQIQEFKEA	SQIQEFKEA		O14950	ML12B_HUMAN	P24844|MYL9_HUMAN	P19105|ML12A_HUMAN
2	0	0	2	2	2	0	9	FDQSQIQEF	FDQSQIQEF		O14950	ML12B_HUMAN	P24844|MYL9_HUMAN	Q9BUA6|MYL10_HUMAN
5	3	5	8	6	5	1	9	ATSNVFAMF	ATSNVFAM(+15.99)F;ATSNVFAMF	Oxidation (M)	O14950	ML12B_HUMAN	P24844|MYL9_HUMAN	P19105|ML12A_HUMAN
0	1	0	1	0	0	0	9	YVEDTFVYY	YVEDTFVYY		Q7Z7G8	VP13B_HUMAN	unambiguous
0	0	0	0	1	1	0	9	YLFPNRLEW	YLFPNRLEW		P35626	ARBK2_HUMAN	P25098|ARBK1_HUMAN
0	1	0	1	0	0	0	9	IQDPVIFYV	IQDPVIFYV		Q86SQ4	AGRG6_HUMAN	unambiguous
0	1	0	1	0	0	0	9	LPQPVPLSV	LPQPVPLSV		Q86T82	UBP37_HUMAN	unambiguous
0	1	0	1	0	0	0	9	VNVRDQFAY	VNVRDQFAY		Q86V15	CASZ1_HUMAN	unambiguous
0	1	0	1	0	0	0	9	ALNNENYSL	ALNNENYSL		Q86V48	LUZP1_HUMAN	unambiguous
0	1	0	1	0	0	0	9	RPFSPREAL	RPFSPREAL		Q86V48	LUZP1_HUMAN	unambiguous
0	1	0	1	0	0	0	9	TLIDGQQFL	TLIDGQQFL		Q86VI1	EX3L1_HUMAN	unambiguous
0	1	0	1	1	1	0	9	TQRLFFLQV	TQRLFFLQV		P35241	RADI_HUMAN	P26038|MOES_HUMAN
2	1	3	3	3	2	1	9	KTIGLREVW	KTIGLREVW		P15311	EZRI_HUMAN	P26038|MOES_HUMAN
3	3	0	6	4	2	2	9	RINKRILAL	RINKRILAL		P35241	RADI_HUMAN	P26038|MOES_HUMAN
0	1	0	1	0	0	0	9	GLTEVTQSL	GLTEVTQSL		Q86VP1	TAXB1_HUMAN	unambiguous
0	1	0	1	0	0	0	9	FLIPFVITV	FLIPFVITV		Q86VZ1	P2RY8_HUMAN	unambiguous
0	1	0	1	0	0	0	9	SVLPFQIYY	SVLPFQIYY		Q86VZ1	P2RY8_HUMAN	unambiguous
0	1	0	1	0	0	0	9	RVDGRMLHY	RVDGRMLHY		Q86W92	LIPB1_HUMAN	unambiguous
0	1	0	1	0	0	0	9	RLALFVETV	RLALFVETV		Q86WK9	PAQR7_HUMAN	unambiguous
0	1	0	1	0	0	0	9	LPALLKALV	LPALLKALV		Q86WN1	FCSD1_HUMAN	unambiguous
0	1	1	1	2	1	1	9	SARAIMAQL	SARAIMAQL		P35221	CTNA1_HUMAN	P26232|CTNA2_HUMAN
2	1	2	3	2	0	2	9	FLETNVPLL	FLETNVPLL		P35221	CTNA1_HUMAN	P26232|CTNA2_HUMAN
1	0	1	1	3	2	1	9	ALQDLLSEY	ALQDLLSEY		P35221	CTNA1_HUMAN	P26232|CTNA2_HUMAN	Q9UI47|CTNA3_HUMAN
2	0	0	2	4	1	3	9	NEFIDASRL	NEFIDASRL		P35221	CTNA1_HUMAN	P26232|CTNA2_HUMAN
1	1	2	2	2	1	1	9	KVKAEVQNL	KVKAEVQNL		P35221	CTNA1_HUMAN	P26232|CTNA2_HUMAN
3	1	2	4	6	3	3	9	LAYLQRIAL	LAYLQRIAL		P35221	CTNA1_HUMAN	P26232|CTNA2_HUMAN
5	3	3	8	8	6	2	9	FIDASRLVY	FIDASRLVY		P35221	CTNA1_HUMAN	P26232|CTNA2_HUMAN
0	1	0	1	0	0	0	9	YPESVGREV	YPESVGREV		Q86X10	RLGPB_HUMAN	unambiguous
0	1	0	1	0	0	0	9	RLYELLILL	RLYELLILL		Q86XA9	HTR5A_HUMAN	unambiguous
0	1	0	1	0	0	0	9	VILSELPAV	VILSELPAV		Q86XA9	HTR5A_HUMAN	unambiguous
0	1	1	1	1	1	0	9	SERWKTMSA	SERWKTMSA		P09429	HMGB1_HUMAN	P26583|HMGB2_HUMAN	B2RPK0|HGB1A_HUMAN
2	2	1	4	9	3	6	9	APKRPPSAF	APKRPPSAF		P09429	HMGB1_HUMAN	P26583|HMGB2_HUMAN	B2RPK0|HGB1A_HUMAN
0	1	0	1	0	0	0	9	VSFILRTTI	VSFILRTTI		Q86XA9	HTR5A_HUMAN	unambiguous
0	1	0	1	0	0	0	9	LVGRVPLQL	LVGRVPLQL		Q86XP1	DGKH_HUMAN	unambiguous
0	1	0	1	0	0	0	9	FIGAIIVVV	FIGAIIVVV		Q86YL7	PDPN_HUMAN	unambiguous
0	0	0	0	1	0	1	9	DEAIAELDT	DEAIAELDT		P63104	1433Z_HUMAN	P27348|1433T_HUMAN	P31946|1433B_HUMAN
2	0	0	2	2	1	1	9	AFDEAIAEL	AFDEAIAEL		P63104	1433Z_HUMAN	P27348|1433T_HUMAN	P31946|1433B_HUMAN
0	1	0	1	0	0	0	9	VAFGSHMSF	VAFGSHMSF		Q8IUC6	TCAM1_HUMAN	unambiguous
0	1	0	1	0	0	0	9	VPALTGTTA	VPALTGTTA		Q8IUQ4	SIAH1_HUMAN	unambiguous
0	1	0	1	0	0	0	9	APDEILVVA	APDEILVVA		Q8IUR7	ARMC8_HUMAN	unambiguous
0	1	0	1	0	0	0	9	SQTFVNPHV	SQTFVNPHV		Q8IV63	VRK3_HUMAN	unambiguous
0	1	0	1	0	0	0	9	APAPEVCAA	APAPEVCAA		Q8IW00	VSTM4_HUMAN	unambiguous
0	1	0	1	0	0	0	9	ALPEVSVEA	ALPEVSVEA		Q8IWC1	MA7D3_HUMAN	unambiguous
0	1	0	1	0	0	0	9	SLYEENNKL	SLYEENNKL		Q8IWJ2	GCC2_HUMAN	unambiguous
0	1	0	1	0	0	0	9	VPVMPLTSI	VPVMPLTSI		Q8IWR0	Z3H7A_HUMAN	unambiguous
0	1	0	1	0	0	0	9	APSRSLNEL	APSRSLNEL		Q8IY18	SMC5_HUMAN	unambiguous
0	1	0	1	0	0	0	9	LPRDPSSEV	LPRDPSSEV		Q8IY18	SMC5_HUMAN	unambiguous
0	1	0	1	0	0	0	9	GIPSAFLEL	GIPSAFLEL		Q8IYB3	SRRM1_HUMAN	unambiguous
0	1	0	1	0	0	0	9	IVETPIPGC	IVETPIPGC		Q8IYR2	SMYD4_HUMAN	unambiguous
0	1	0	1	0	0	0	9	LPTSVQVTI	LPTSVQVTI		Q8IYR2	SMYD4_HUMAN	unambiguous
0	1	0	1	0	0	0	9	IPKGTEITI	IPKGTEITI		Q8IZD2	KMT2E_HUMAN	unambiguous
0	1	0	1	0	0	0	9	VPKPVATTL	VPKPVATTL		Q8IZQ1	WDFY3_HUMAN	unambiguous
0	1	0	1	0	0	0	9	SIFRTPISK	SIFRTPISK		Q8IZT6	ASPM_HUMAN	unambiguous
0	1	0	1	0	0	0	9	APRILLPLL	APRILLPLL		Q8N114	SHSA5_HUMAN	unambiguous
0	1	0	1	0	0	0	9	RLQTVVVYL	RLQTVVVYL		Q8N163	CCAR2_HUMAN	unambiguous
0	1	0	1	0	0	0	9	VGPPGRSSL	VGPPGRSSL		Q8N1F7	NUP93_HUMAN	unambiguous
0	1	0	1	0	0	0	9	VPYGLSLEI	VPYGLSLEI		Q8N1I0	DOCK4_HUMAN	unambiguous
0	1	0	1	0	0	0	9	NAPAAISFL	NAPAAISFL		Q8N201	INT1_HUMAN	unambiguous
0	1	1	1	2	2	0	9	HIGQVIMSI	HIGQVIMSI		Q96L21	RL10L_HUMAN	P27635|RL10_HUMAN
1	0	0	1	2	0	2	9	YEQLSSEAL	YEQLSSEAL		Q96L21	RL10L_HUMAN	P27635|RL10_HUMAN
2	1	0	3	1	0	1	9	VPDAKIRIF	VPDAKIRIF		Q96L21	RL10L_HUMAN	P27635|RL10_HUMAN
0	1	0	1	0	0	0	9	VPSFRPYLL	VPSFRPYLL		Q8N201	INT1_HUMAN	unambiguous
3	2	1	5	1	1	0	9	HISKKWGFT	HISKKWGFT		Q96L21	RL10L_HUMAN	P27635|RL10_HUMAN
3	3	3	6	5	3	2	9	RIFDLGRKK	RIFDLGRKK		Q96L21	RL10L_HUMAN	P27635|RL10_HUMAN
4	5	5	9	4	2	2	9	KFKFPGRQK	KFKFPGRQK		Q96L21	RL10L_HUMAN	P27635|RL10_HUMAN
2	2	0	4	6	4	2	9	DAKIRIFDL	DAKIRIFDL		Q96L21	RL10L_HUMAN	P27635|RL10_HUMAN
0	1	0	1	1	0	1	9	KLHFIFRHK	KLHFIFRHK		O14967	CLGN_HUMAN	P27824|CALX_HUMAN
1	0	0	1	2	1	1	9	EVIGSSLLF	EVIGSSLLF		P23677	IP3KA_HUMAN	P27987|IP3KB_HUMAN
0	1	0	1	0	0	0	9	AILGAILGV	AILGAILGV		Q8N387	MUC15_HUMAN	unambiguous
0	1	0	1	0	0	0	9	TPVIFSISA	TPVIFSISA		Q8N3C7	CLIP4_HUMAN	unambiguous
2	3	5	5	3	3	0	9	GTTTLAFKF	GTTTLAFKF		P28062	PSB8_HUMAN	P28074|PSB5_HUMAN
4	5	3	9	9	5	4	9	KVIEINPYL	KVIEINPYL		P28062	PSB8_HUMAN	P28074|PSB5_HUMAN
0	1	0	1	0	0	0	9	RLYDAMIYV	RLYDAMIYV		Q8N3P4	VPS8_HUMAN	unambiguous
2	1	1	3	1	1	0	9	SRVLIFSQM	SRVLIFSQM;SRVLIFSQM(+15.99)	Oxidation (M)	O60264	SMCA5_HUMAN	P28370|SMCA1_HUMAN
0	2	2	2	2	2	0	9	GLGKTLQTI	GLGKTLQTI		O60264	SMCA5_HUMAN	P28370|SMCA1_HUMAN
3	1	3	4	2	1	1	9	KLSEIVREF	KLSEIVREF		O60264	SMCA5_HUMAN	P28370|SMCA1_HUMAN
6	4	3	10	7	6	1	9	RLLNILMQL	RLLNILM(+15.99)QL;RLLNILMQL	Oxidation (M)	O60264	SMCA5_HUMAN	P28370|SMCA1_HUMAN
0	1	0	1	0	0	0	9	TLLETTTSL	TLLETTTSL		Q8N3P4	VPS8_HUMAN	unambiguous
0	1	0	1	0	0	0	9	ILSEFSSKL	ILSEFSSKL		Q8N3U4	STAG2_HUMAN	unambiguous
1	0	0	1	1	1	0	9	IFDRVLTEL	IFDRVLTEL		P19793	RXRA_HUMAN	P28702|RXRB_HUMAN	P48443|RXRG_HUMAN
1	3	4	4	7	5	2	9	KQLFTLVEW	KQLFTLVEW		P19793	RXRA_HUMAN	P28702|RXRB_HUMAN	P48443|RXRG_HUMAN
3	4	1	7	8	3	5	9	LPALRSIGL	LPALRSIGL		P19793	RXRA_HUMAN	P28702|RXRB_HUMAN	P48443|RXRG_HUMAN
0	0	0	0	1	0	1	9	LVNSYHLLL	L(+42.01)VNSYHLLL	Acetylation (N-term)	Q08999	RBL2_HUMAN	P28749|RBL1_HUMAN
0	1	0	1	0	0	0	9	IAINNAYIL	IAINN(+0.98)AYIL	Deamidation (NQ)	Q8N414	PGBD5_HUMAN	unambiguous
0	1	0	1	0	0	0	9	KMLERIPEA	KMLERIPEA		Q8N4C6	NIN_HUMAN	unambiguous
0	1	0	1	0	0	0	9	RPHLQRQLV	RPHLQRQLV		Q8N4U5	T11L2_HUMAN	unambiguous
0	1	0	1	0	0	0	9	ILHTDVVYL	ILHTDVVYL		Q8N5C6	SRBD1_HUMAN	unambiguous
0	1	0	1	0	0	0	9	SPLSAARAA	SPLSAARAA		Q8N5I4	DHRSX_HUMAN	unambiguous
0	1	0	1	0	0	0	9	TPVFNLVSL	TPVFNLVSL		Q8N682	DRAM1_HUMAN	unambiguous
0	1	0	1	0	0	0	9	VPFSHVNIV	VPFSHVNIV		Q8N766	EMC1_HUMAN	unambiguous
0	1	0	1	0	0	0	9	RRNPGVVIY	RRNPGVVIY		Q8N983	RM43_HUMAN	unambiguous
0	1	0	1	0	0	0	9	KLWQTPLHV	KLWQTPLHV		Q8NB46	ANR52_HUMAN	unambiguous
0	1	0	1	0	0	0	9	FIKESGIQF	FIKESGIQF		Q8NB78	KDM1B_HUMAN	unambiguous
0	1	0	1	0	0	0	9	TPFEGILII	TPFEGILII		Q8NB91	FANCB_HUMAN	unambiguous
0	1	0	1	0	0	0	9	SPQLLLLAA	SPQLLLLAA		Q8NBR0	P5I13_HUMAN	unambiguous
0	1	0	1	0	0	0	9	IPPPATSPL	IPPPATSPL		Q8NBT3	TM145_HUMAN	unambiguous
0	1	0	1	0	0	0	9	MPRPPETFL	MPRPPETFL		Q8NC06	ACBD4_HUMAN	unambiguous
0	1	0	1	0	0	0	9	SPISSLYQA	SPISSLYQA		Q8NCM8	DYHC2_HUMAN	unambiguous
0	1	0	1	0	0	0	9	LPKLLPGIL	LPKLLPGIL		Q8NDA8	MROH1_HUMAN	unambiguous
0	1	0	1	0	0	0	9	VARKLINPK	VARKLIN(+0.98)PK	Deamidation (NQ)	Q8NEG4	FA83F_HUMAN	unambiguous
0	1	0	1	0	0	0	9	IPRGPYAEV	IPRGPYAEV		Q8NEY1	NAV1_HUMAN	unambiguous
0	0	0	0	1	1	0	9	YSPISITSA	YSPISITSA		P48594	SPB4_HUMAN	P29508|SPB3_HUMAN
0	1	0	1	0	0	0	9	RVLDWVPKL	RVLDWVPKL		Q8NEY1	NAV1_HUMAN	unambiguous
0	1	0	1	0	0	0	9	NRYYSHVDY	NRYYSHVDY		Q8NEY8	PPHLN_HUMAN	unambiguous
0	1	0	1	0	0	0	9	DAFSRMPLM	DAFSRMPLM		Q8NEZ4	KMT2C_HUMAN	unambiguous
0	1	0	1	0	0	0	9	FPVRLLVAA	FPVRLLVAA		Q8NF37	PCAT1_HUMAN	unambiguous
0	1	0	1	0	0	0	9	ALDDSRFQI	ALDDSRFQI		Q8NF91	SYNE1_HUMAN	unambiguous
0	1	0	1	0	0	0	9	SLLEEKLVL	SLLEEKLVL		Q8NFC6	BD1L1_HUMAN	unambiguous
0	1	0	1	0	0	0	9	RLAWEFFSK	RLAWEFFSK		Q8NFR3	SPTSB_HUMAN	unambiguous
0	1	0	1	0	0	0	9	APRPLLLLA	APRPLLLLA		Q8NFR9	I17RE_HUMAN	unambiguous
0	1	0	1	0	0	0	9	SLANETHQL	SLANETHQL		Q8NFZ5	TNIP2_HUMAN	unambiguous
0	1	0	1	0	0	0	9	LPRNIYIVA	LPRNIYIVA		Q8NG11	TSN14_HUMAN	unambiguous
0	1	0	1	0	0	0	9	IVASFLVIA	IVASFLVIA		Q8NGW6	OR6K6_HUMAN	unambiguous
0	1	0	1	0	0	0	9	DAWLRAQVI	DAWLRAQVI		Q8NHU6	TDRD7_HUMAN	unambiguous
0	1	0	1	0	0	0	9	NYPGFLTIL	NYPGFLTIL		Q8NI27	THOC2_HUMAN	unambiguous
1	2	2	3	3	2	1	9	EQDPTNLYI	EQDPTNLYI		Q6XE24	RBMS3_HUMAN	P29558|RBMS1_HUMAN	Q15434|RBMS2_HUMAN
0	1	0	1	0	0	0	9	EIKERIDTL	EIKERIDTL		Q8NI35	INADL_HUMAN	unambiguous
0	1	0	1	0	0	0	9	DMLRKSTNL	DMLRKSTNL		Q8TAG9	EXOC6_HUMAN	unambiguous
2	0	0	2	3	2	1	9	VPTTGIIEY	VPTTGIIEY		O95837	GNA14_HUMAN	P29992|GNA11_HUMAN	P50148|GNAQ_HUMAN
0	1	0	1	0	0	0	9	ARWWAVVVL	ARWWAVVVL		Q8TB61	S35B2_HUMAN	unambiguous
0	1	0	1	0	0	0	9	KLMGQIHQL	KLMGQIHQL		Q8TBA6	GOGA5_HUMAN	unambiguous
0	1	0	1	0	0	0	9	VLLTYTPEM	VLLTYTPEM		Q8TBA6	GOGA5_HUMAN	unambiguous
0	1	0	1	0	0	0	9	QPSFPTPQL	QPSFPTPQL		Q8TBE0	BAHD1_HUMAN	unambiguous
0	0	0	0	1	0	1	9	DEQDSVRLL	DEQDSVRLL		P30153	2AAA_HUMAN	P30154|2AAB_HUMAN
0	1	0	1	0	0	0	9	VAQDELVTF	VAQDELVTF		Q8TD16	BICD2_HUMAN	unambiguous
2	0	1	2	1	1	0	9	AIIEYMPLL	AIIEYM(+15.99)PLL	Oxidation (M)	P30153	2AAA_HUMAN	P30154|2AAB_HUMAN
0	1	0	1	0	0	0	9	DAFFSDTQI	DAFFSDTQI		Q8TDJ6	DMXL2_HUMAN	unambiguous
0	1	0	1	0	0	0	9	VPMPLPTVL	VPMPLPTVL		Q8TDJ6	DMXL2_HUMAN	unambiguous
1	0	1	1	1	1	0	9	QDSVRLLAV	QDSVRLLAV		P30153	2AAA_HUMAN	P30154|2AAB_HUMAN
1	0	0	1	3	1	2	9	IEHLLPLFL	IEHLLPLFL		P30153	2AAA_HUMAN	P30154|2AAB_HUMAN
7	6	4	13	11	6	5	9	ALASVIMGL	ALASVIM(+15.99)GL;ALASVIMGL	Oxidation (M)	P30153	2AAA_HUMAN	P30154|2AAB_HUMAN
4	0	0	4	7	4	3	9	GEFAKVLEL	GEFAKVLEL		P30153	2AAA_HUMAN	P30154|2AAB_HUMAN
7	4	3	11	6	3	3	9	WLVDHVYAI	WLVDHVYAI		P30153	2AAA_HUMAN	P30154|2AAB_HUMAN
5	5	3	10	14	5	9	9	SLLPAIVEL	SLLPAIVEL		P30153	2AAA_HUMAN	P30154|2AAB_HUMAN
0	1	0	1	0	0	0	9	ALVDANYEM	ALVDANYEM;ALVDANYEM(+15.99)	Oxidation (M)	Q8TDN7	ACER1_HUMAN	unambiguous
0	1	0	1	0	0	0	9	PAGGKGLAL	PAGGKGLAL		Q8TE85	GRHL3_HUMAN	unambiguous
2	0	1	2	3	2	1	9	EEEVFPLAM	EEEVFPLAM;EEEVFPLAM(+15.99)	Oxidation (M)	P30279	CCND2_HUMAN	P30281|CCND3_HUMAN	P24385|CCND1_HUMAN
3	0	0	3	4	2	2	9	EVFPLAMNY	EVFPLAM(+15.99)N(+0.98)Y;EVFPLAM(+15.99)NY;EVFPLAMNY	Deamidation (NQ);Oxidation (M)	P30279	CCND2_HUMAN	P30281|CCND3_HUMAN	P24385|CCND1_HUMAN
0	1	0	1	0	0	0	9	DAHEETISI	DAHEETISI		Q8TF05	PP4R1_HUMAN	unambiguous
0	1	0	1	0	0	0	9	LPALITAVL	LPALITAVL		Q8TF40	FNIP1_HUMAN	unambiguous
0	1	0	1	0	0	0	9	IPLSMIFKL	IPLSM(+15.99)IFKL;IPLSMIFKL	Oxidation (M)	Q8WUF5	IASPP_HUMAN	unambiguous
2	2	4	4	2	2	0	9	VTVVLGAQW	VTVVLGAQW		Q8N142	PURA1_HUMAN	P30520|PURA2_HUMAN
0	1	0	1	0	0	0	9	SLWESSQEL	SLWESSQEL		Q8WVM7	STAG1_HUMAN	unambiguous
0	1	0	1	0	0	0	9	FLHAADVVL	FLHAADVVL		Q8WVV5	BT2A2_HUMAN	unambiguous
1	2	1	3	5	2	3	9	GDLGIEIPA	GDLGIEIPA		P14618	KPYM_HUMAN	P30613|KPYR_HUMAN
0	1	0	1	0	0	0	9	LPQSPIVRA	LPQSPIVRA		Q8WWB7	GLMP_HUMAN	unambiguous
0	1	0	1	0	0	0	9	KLQEENHQL	KLQEENHQL		Q8WXA3	RUFY2_HUMAN	unambiguous
0	1	0	1	0	0	0	9	DLEERKNSL	DLEERKNSL		Q8WXD5	GEMI6_HUMAN	unambiguous
0	1	0	1	0	0	0	9	RLLDYLVIV	RLLDYLVIV		Q8WXG6	MADD_HUMAN	unambiguous
0	1	0	1	0	0	0	9	VTTAPTPGI	VTTAPTPGI		Q8WXI7	MUC16_HUMAN	unambiguous
0	1	0	1	0	0	0	9	RPQPHIFHF	RPQPHIFHF		Q8WYP3	RIN2_HUMAN	unambiguous
0	1	0	1	0	0	0	9	SAYGALSLI	SAYGALSLI		Q8WYP3	RIN2_HUMAN	unambiguous
0	1	0	1	0	0	0	9	VPKVVISAA	VPKVVISAA		Q8WZ42	TITIN_HUMAN	unambiguous
0	1	0	1	0	0	0	9	SPYQLILSA	SPYQLILSA		Q92484	ASM3A_HUMAN	unambiguous
0	1	0	1	0	0	0	9	TIYQSASVF	TIYQSASVF		Q92503	S14L1_HUMAN	unambiguous
0	1	0	1	0	0	0	9	APLPAQAVF	APLPAQAVF		Q92508	PIEZ1_HUMAN	unambiguous
0	1	0	1	0	0	0	9	DLKLRKFIF	DLKLRKFIF		Q92519	TRIB2_HUMAN	unambiguous
0	1	0	1	0	0	0	9	KVLFPLLTK	KVLFPLLTK		Q92538	GBF1_HUMAN	unambiguous
2	0	1	2	1	1	0	9	EEFLSKVSI	EEFLSKVSI		P10644	KAP0_HUMAN	P31321|KAP1_HUMAN
0	1	0	1	0	0	0	9	SPLLSLSTF	SPLLSLSTF		Q92538	GBF1_HUMAN	unambiguous
0	1	0	1	0	0	0	9	GVASGRLHL	GVASGRLHL		Q92543	SNX19_HUMAN	unambiguous
1	3	3	4	2	1	1	9	KMYEEFLSK	KM(+15.99)YEEFLSK;KMYEEFLSK	Oxidation (M)	P10644	KAP0_HUMAN	P31321|KAP1_HUMAN
0	1	0	1	0	0	0	9	VIIDDRHVY	VIIDDRHVY		Q92562	FIG4_HUMAN	unambiguous
1	1	1	2	2	1	1	9	RPRAATVVA	RPRAATVVA		P10644	KAP0_HUMAN	P31321|KAP1_HUMAN
1	0	0	1	2	1	1	9	SFGELALIY	SFGELALIY		P10644	KAP0_HUMAN	P31321|KAP1_HUMAN
0	1	1	1	1	1	0	9	GQYFGELAL	GQYFGELAL		P13861	KAP2_HUMAN	P31323|KAP3_HUMAN
1	0	0	1	2	1	1	9	SFGELALMY	SFGELALM(+15.99)Y;SFGELALMY	Oxidation (M)	P13861	KAP2_HUMAN	P31323|KAP3_HUMAN
0	1	0	1	0	0	0	9	YRQMSIISL	YRQMSIISL		Q92608	DOCK2_HUMAN	unambiguous
0	1	0	1	0	0	0	9	LLGDLLFHI	LLGDLLFHI		Q92616	GCN1_HUMAN	unambiguous
0	1	0	1	0	0	0	9	LPSRFIESA	LPSRFIESA		Q92667	AKAP1_HUMAN	unambiguous
0	1	0	1	0	0	0	9	RTPAAVREL	RTPAAVREL		Q92688	AN32B_HUMAN	unambiguous
0	1	0	1	0	0	0	9	VSFSRPLLV	VSFSRPLLV		Q92696	PGTA_HUMAN	unambiguous
0	1	0	1	0	0	0	9	VPFGVPASA	VPFGVPASA		Q92743	HTRA1_HUMAN	unambiguous
0	1	0	1	0	0	0	9	SLLNFLQHL	SLLNFLQHL		Q92759	TF2H4_HUMAN	unambiguous
1	0	1	1	2	0	2	9	SQQAYQEAF	SQQAYQEAF		P63104	1433Z_HUMAN	P31946|1433B_HUMAN
0	1	0	1	0	0	0	9	YPNTMVSSV	YPNTMVSSV		Q92783	STAM1_HUMAN	unambiguous
0	1	0	1	0	0	0	9	AMAQALEEV	AMAQALEEV		Q92805	GOGA1_HUMAN	unambiguous
0	1	0	1	0	0	0	9	IPMELINEV	IPMELINEV		Q92831	KAT2B_HUMAN	unambiguous
1	0	0	1	2	1	1	9	VTFGVITSI	VTFGVITSI		P51677	CCR3_HUMAN	P32246|CCR1_HUMAN
0	1	0	1	0	0	0	9	GLISSLNEI	GLISSLNEI		Q92959	SO2A1_HUMAN	unambiguous
0	1	0	1	0	0	0	9	YPHAFNVKF	YPHAFNVKF		Q92989	CLP1_HUMAN	unambiguous
0	1	0	1	0	0	0	9	KIRDLLPVM	KIRDLLPVM		Q93009	UBP7_HUMAN	unambiguous
0	1	0	1	0	0	0	9	EAFDSQLVI	EAFDSQLVI		Q93034	CUL5_HUMAN	unambiguous
0	1	0	1	0	0	0	9	TPLRLGFVA	TPLRLGFVA		Q93050	VPP1_HUMAN	unambiguous
1	0	0	1	2	1	1	9	DSADFVSFF	DSADFVSFF		P32455	GBP1_HUMAN	P32456|GBP2_HUMAN	Q9H0R5|GBP3_HUMAN
0	1	0	1	0	0	0	9	IPNQPPLTA	IPNQPPLTA		Q93052	LPP_HUMAN	unambiguous
0	1	1	1	1	1	0	9	YSMDENLEF	YSMDENLEF		O60282	KIF5C_HUMAN	P33176|KINH_HUMAN	Q12840|KIF5A_HUMAN
0	1	0	1	0	0	0	9	APPLPAADA	APPLPAADA		Q969V3	NCLN_HUMAN	unambiguous
0	1	0	1	0	0	0	9	ALYSVYRQK	ALYSVYRQK		Q969V5	MUL1_HUMAN	unambiguous
1	0	1	1	1	1	0	9	TIVDALDTL	TIVDALDTL		O60476	MA1A2_HUMAN	P33908|MA1A1_HUMAN
0	1	0	1	0	0	0	9	YILKIVPTV	YILKIVPTV		Q969X5	ERGI1_HUMAN	unambiguous
0	1	0	1	0	0	0	9	MPDDHARKI	MPDDHARKI		Q96AE7	TTC17_HUMAN	unambiguous
0	1	0	1	0	0	0	9	LPADFGRLV	LPADFGRLV		Q96AG4	LRC59_HUMAN	unambiguous
0	0	0	0	1	1	0	9	YGAAVQAAI	YGAAVQAAI		P54652	HSP72_HUMAN	P34931|HS71L_HUMAN	P0DMV9|HS71B_HUMAN
0	1	0	1	0	0	0	9	RPWIRELIL	RPWIRELIL		Q96AP0	ACD_HUMAN	unambiguous
0	1	0	1	0	0	0	9	SPYYFLTSA	SPYYFLTSA		Q96BI3	APH1A_HUMAN	unambiguous
0	2	2	2	2	2	0	9	FQHGKVEII	FQHGKVEII		P54652	HSP72_HUMAN	P34931|HS71L_HUMAN	P0DMV9|HS71B_HUMAN
1	0	0	1	2	2	0	9	GAAVQAAIL	GAAVQAAIL		P54652	HSP72_HUMAN	P34931|HS71L_HUMAN	P0DMV9|HS71B_HUMAN
2	0	0	2	1	0	1	9	TFDVSILTI	TFDVSILTI		P54652	HSP72_HUMAN	P34931|HS71L_HUMAN	P0DMV9|HS71B_HUMAN
5	5	4	10	6	3	3	9	LLDVAPLSL	LLDVAPLSL		P17066	HSP76_HUMAN	P34931|HS71L_HUMAN	P0DMV9|HS71B_HUMAN
4	1	1	5	7	4	3	9	IGIDLGTTY	IGIDLGTTY		P54652	HSP72_HUMAN	P34931|HS71L_HUMAN	P0DMV9|HS71B_HUMAN
0	0	0	0	1	1	0	9	GEDQPKQVY	GEDQPKQVY		O95757	HS74L_HUMAN	P34932|HSP74_HUMAN
0	2	1	2	2	0	2	9	RLMNETTAV	RLMNETTAV		O95757	HS74L_HUMAN	P34932|HSP74_HUMAN
1	0	0	1	2	1	1	9	ETTAVALAY	ETTAVALAY		O95757	HS74L_HUMAN	P34932|HSP74_HUMAN
2	0	1	2	4	2	2	9	GIETIANEY	GIETIANEY		O95757	HS74L_HUMAN	P34932|HSP74_HUMAN
4	2	1	6	5	2	3	9	APFSKVLTF	APFSKVLTF		Q92598	HS105_HUMAN	P34932|HSP74_HUMAN
0	1	0	1	0	0	0	9	LPWPGGSAA	LPWPGGSAA		Q96BN2	TADA1_HUMAN	unambiguous
0	1	0	1	0	0	0	9	NRFVFETPF	NRFVFETPF		Q96BY6	DOC10_HUMAN	unambiguous
0	1	0	1	0	0	0	9	LPNVPSSSL	LPNVPSSSL		Q96CF2	CHM4C_HUMAN	unambiguous
1	2	2	3	1	0	1	9	TLQDIVYKL	TLQDIVYKL		P35226	BMI1_HUMAN	P35227|PCGF2_HUMAN
0	4	3	4	15	9	6	9	GYFIDATTI	GYFIDATTI		P35226	BMI1_HUMAN	P35227|PCGF2_HUMAN
0	1	0	1	0	0	0	9	SPQGQVLSA	SPQGQVLSA		Q96CW1	AP2M1_HUMAN	unambiguous
0	0	0	0	1	0	1	9	AQHFTHQFF	AQHFTHQFF		P23219	PGH1_HUMAN	P35354|PGH2_HUMAN
0	1	0	1	0	0	0	9	LPNDVVLQI	LPNDVVLQI		Q96D71	REPS1_HUMAN	unambiguous
0	2	2	2	2	2	0	9	RLILIGETI	RLILIGETI		P23219	PGH1_HUMAN	P35354|PGH2_HUMAN
2	0	0	2	1	1	0	9	EAIQYVVEF	EAIQYVVEF		P51449	RORG_HUMAN	P35398|RORA_HUMAN
0	1	0	1	0	0	0	9	GLWGGGLMV	GLWGGGLMV		Q96DZ7	T4S19_HUMAN	unambiguous
0	1	0	1	0	0	0	9	GLYELVWRV	GLYELVWRV		Q96E22	NGBR_HUMAN	unambiguous
0	1	0	1	0	0	0	9	TIPSLQNSL	TIPSLQNSL		Q96EE3	SEH1_HUMAN	unambiguous
0	1	0	1	0	0	0	9	IPASGDYVA	IPASGDYVA		Q96ES7	SGF29_HUMAN	unambiguous
0	1	0	1	0	0	0	9	LRAPAQFTF	LRAPAQFTF		Q96EX3	DC2I2_HUMAN	unambiguous
0	1	0	1	0	0	0	9	SVPAFASSL	SVPAFASSL		Q96EY1	DNJA3_HUMAN	unambiguous
0	1	0	1	0	0	0	9	NYVSNITAI	NYVSNITAI		Q96F81	DISP1_HUMAN	unambiguous
0	1	0	1	0	0	0	9	WAYGFGWAA	WAYGFGWAA		Q96FX8	PERP_HUMAN	unambiguous
0	1	0	1	0	0	0	9	IPNPLFDLA	IPNPLFDLA		Q96GC9	VMP1_HUMAN	unambiguous
0	1	0	1	0	0	0	9	TIMEELADA	TIMEELADA		Q96GD4	AURKB_HUMAN	unambiguous
0	1	0	1	0	0	0	9	DAHNVQAVI	DAHNVQAVI		Q96GE4	CEP95_HUMAN	unambiguous
0	1	0	1	0	0	0	9	RPSSLLRRL	RPSSLLRRL		Q96HP0	DOCK6_HUMAN	unambiguous
0	1	0	1	0	0	0	9	GLEDEMYEV	GLEDEMYEV		Q96HW7	INT4_HUMAN	unambiguous
0	1	0	1	0	0	0	9	AGPPPTRAL	AGPPPTRAL		Q96IF1	AJUBA_HUMAN	unambiguous
0	1	0	1	0	0	0	9	VAVAAAAEY	VAVAAAAEY		Q96II8	LRCH3_HUMAN	unambiguous
1	0	0	1	1	0	1	9	QREGIEWNF	QREGIEWNF		P35579	MYH9_HUMAN	P35580|MYH10_HUMAN	P35749|MYH11_HUMAN
0	1	1	1	1	1	0	9	RQGASFIGI	RQGASFIGI		P35579	MYH9_HUMAN	P35580|MYH10_HUMAN
0	1	0	1	0	0	0	9	FPLSAMLEA	FPLSAMLEA		Q96IJ6	GMPPA_HUMAN	unambiguous
0	1	0	1	0	0	0	9	DAKSTIVSI	DAKSTIVSI		Q96JJ7	TMX3_HUMAN	unambiguous
1	1	2	2	2	2	0	9	KVDYKADEW	KVDYKADEW		P35579	MYH9_HUMAN	P35580|MYH10_HUMAN
0	2	2	2	1	1	0	9	QIAELQAQI	QIAELQAQI		P35579	MYH9_HUMAN	P35580|MYH10_HUMAN
1	0	0	1	1	1	0	9	IVGANIETY	IVGANIETY		P35579	MYH9_HUMAN	P35580|MYH10_HUMAN	Q7Z406|MYH14_HUMAN
0	2	2	2	2	2	0	9	ASFIGILDI	ASFIGILDI		P35579	MYH9_HUMAN	P35580|MYH10_HUMAN
1	1	0	2	2	1	1	9	YYSGLIYTY	YYSGLIYTY		P35579	MYH9_HUMAN	P35580|MYH10_HUMAN	Q7Z406|MYH14_HUMAN
1	2	1	3	4	2	2	9	QLFNHTMFI	QLFNHTMFI		P35579	MYH9_HUMAN	P35580|MYH10_HUMAN	P35749|MYH11_HUMAN
1	0	0	1	2	2	0	9	QDREDQSIL	QDREDQSIL		P35579	MYH9_HUMAN	P35580|MYH10_HUMAN	Q7Z406|MYH14_HUMAN
0	0	0	0	1	0	1	9	HLAEKFRQK	HLAEKFRQK		Q08043	ACTN3_HUMAN	P35609|ACTN2_HUMAN	P12814|ACTN1_HUMAN
0	1	0	1	0	0	0	9	VSMAPVAVS	VSMAPVAVS		Q96K80	ZC3HA_HUMAN	unambiguous
0	1	0	1	0	0	0	9	RLYGKKIQL	RLYGKKIQL		Q96KQ4	ASPP1_HUMAN	unambiguous
1	2	3	3	4	3	1	9	SAKEGLLLW	SAKEGLLLW		Q08043	ACTN3_HUMAN	P35609|ACTN2_HUMAN	P12814|ACTN1_HUMAN
1	1	0	2	1	0	1	9	SLADVVDTL	SLADVVDTL		P35712	SOX6_HUMAN	P35711|SOX5_HUMAN
0	1	0	1	0	0	0	9	TAAWTGTTF	TAAWTGTTF		Q96KR1	ZFR_HUMAN	unambiguous
0	1	0	1	0	0	0	9	KPAFFLESV	KPAFFLESV		Q96LD4	TRI47_HUMAN	unambiguous
0	1	0	1	0	0	0	9	LPFVPPPAV	LPFVPPPAV		Q96M27	PRRC1_HUMAN	unambiguous
0	1	0	1	0	0	0	9	FPAEMVNKI	FPAEMVNKI		Q96M96	FGD4_HUMAN	unambiguous
0	1	0	1	0	0	0	9	KALVPYYRQ	KALVPYYRQ(+0.98)	Deamidation (NQ)	Q96M98	PACRG_HUMAN	unambiguous
0	1	0	1	0	0	0	9	LPVSPLGSI	LPVSPLGSI		Q96MT8	CEP63_HUMAN	unambiguous
0	1	0	1	0	0	0	9	VLQDARFFL	VLQDARFFL		Q96MU7	YTDC1_HUMAN	unambiguous
0	1	0	1	0	0	0	9	IPAVHINQA	IPAVHINQA		Q96P47	AGAP3_HUMAN	unambiguous
0	1	0	1	0	0	0	9	PLSSSAWAG	PLSSSAWAG		Q96P47	AGAP3_HUMAN	unambiguous
0	1	0	1	0	0	0	9	QPPLDLKQI	QPPLDLKQI		Q96PM9	Z385A_HUMAN	unambiguous
0	1	0	1	0	0	0	9	FVYNSVSTI	FVYNSVSTI		Q96PP9	GBP4_HUMAN	unambiguous
0	1	0	1	0	0	0	9	GQKYLKDAI	GQ(+0.98)KYLKDAI	Deamidation (NQ)	Q96PV0	SYGP1_HUMAN	unambiguous
1	0	0	1	1	1	0	9	KDVDRIVGL	KDVDRIVGL		P35580	MYH10_HUMAN	P35749|MYH11_HUMAN
0	1	1	1	1	1	0	9	RQGASFLGI	RQGASFLGI		Q7Z406	MYH14_HUMAN	P35749|MYH11_HUMAN
0	1	0	1	0	0	0	9	IGPLRLSTL	IGPLRLSTL		Q96Q15	SMG1_HUMAN	unambiguous
0	1	0	1	0	0	0	9	SLQSILENV	SLQSILENV		Q96Q15	SMG1_HUMAN	unambiguous
0	2	2	2	2	2	0	9	ASFLGILDI	ASFLGILDI		Q7Z406	MYH14_HUMAN	P35749|MYH11_HUMAN
2	0	1	2	1	0	1	9	DERTFHIFY	DERTFHIFY		P35580	MYH10_HUMAN	P35749|MYH11_HUMAN
1	0	0	1	2	1	1	9	VLHNLRERY	VLHNLRERY		Q7Z406	MYH14_HUMAN	P35749|MYH11_HUMAN
0	1	0	1	0	0	0	9	LVQYAGNII	LVQYAGNII		Q96QK1	VPS35_HUMAN	unambiguous
0	0	0	0	1	0	1	9	VNQSLLQPL	VNQSLLQPL		Q01546	K22O_HUMAN	P35908|K22E_HUMAN
0	1	0	1	0	0	0	9	AAQSLPAPL	AAQSLPAPL		Q96QS3	ARX_HUMAN	unambiguous
1	1	0	2	2	2	0	9	MIIVGLSVV	MIIVGLSVV		Q494W8	CRFM7_HUMAN	P36544|ACHA7_HUMAN
0	1	0	1	0	0	0	9	GLMEQIQAL	GLMEQIQAL		Q96QT6	PHF12_HUMAN	unambiguous
0	1	0	1	0	0	0	9	VVQEPGQVF	VVQEPGQVF		Q96QU8	XPO6_HUMAN	unambiguous
1	0	0	1	1	1	0	9	IFLSQPILL	IFLSQPILL		P62140	PP1B_HUMAN	P36873|PP1G_HUMAN	P62136|PP1A_HUMAN
0	1	0	1	0	0	0	9	GPAPSPSSF	GPAPSPSSF		Q96RN5	MED15_HUMAN	unambiguous
1	0	0	1	4	1	3	9	GENDRGVSF	GENDRGVSF		P62140	PP1B_HUMAN	P36873|PP1G_HUMAN	P62136|PP1A_HUMAN
2	2	4	4	5	4	1	9	KIKYPENFF	KIKYPENFF		P62140	PP1B_HUMAN	P36873|PP1G_HUMAN	P62136|PP1A_HUMAN
3	0	1	3	5	3	2	9	KYPENFFLL	KYPENFFLL		P62140	PP1B_HUMAN	P36873|PP1G_HUMAN	P62136|PP1A_HUMAN
0	1	0	1	0	0	0	9	LPSVPPLEL	LPSVPPLEL		Q96RN5	MED15_HUMAN	unambiguous
0	1	0	1	0	0	0	9	KLPDGFSQL	KLPDGFSQL		Q96RT1	ERBIN_HUMAN	unambiguous
0	0	0	0	2	1	1	9	EHGSLFDYL	EHGSLFDYL		P36897	TGFR1_HUMAN	P36896|ACV1B_HUMAN
2	0	1	2	4	2	2	9	GYSEHFVEF	GYSEHFVEF		Q9P2T1	GMPR2_HUMAN	P36959|GMPR1_HUMAN
0	1	0	1	0	0	0	9	DAFQLAVNV	DAFQLAVNV		Q96RU2	UBP28_HUMAN	unambiguous
0	1	0	1	0	0	0	9	ITVAGLKLL	ITVAGLKLL		Q96RV3	PCX1_HUMAN	unambiguous
0	1	0	1	0	0	0	9	IQSETTVTV	IQSETTVTV		Q96RW7	HMCN1_HUMAN	unambiguous
0	1	0	1	0	0	0	9	RLVTAALLL	RLVTAALLL		Q96S96	PEBP4_HUMAN	unambiguous
0	1	0	1	0	0	0	9	IAMDLILKM	IAMDLILKM		Q96SB8	SMC6_HUMAN	unambiguous
0	1	0	1	0	0	0	9	AAWLLLWAA	AAWLLLWAA		Q96SL4	GPX7_HUMAN	unambiguous
6	4	4	10	13	8	5	9	LLDVTPLSL	LLDVTPLSL		P54652	HSP72_HUMAN	P38646|GRP75_HUMAN	P11142|HSP7C_HUMAN
0	1	0	1	0	0	0	9	YQYPRPLLI	YQYPRPLLI		Q96SN7	ORAI2_HUMAN	unambiguous
6	3	3	9	9	6	3	9	KLLPQLTYL	KLLPQLTYL		Q92688	AN32B_HUMAN	P39687|AN32A_HUMAN
0	1	0	1	0	0	0	9	APAPPVYEA	APAPPVYEA		Q96ST3	SIN3A_HUMAN	unambiguous
0	1	0	1	0	0	0	9	DLLASISNI	DLLASISNI		Q96T58	MINT_HUMAN	unambiguous
0	1	0	1	0	0	0	9	VCLLVIVGL	VCLLVIVGL		Q99075	HBEGF_HUMAN	unambiguous
0	1	0	1	0	0	0	9	YTYDHTTIL	YTYDHTTIL		Q99075	HBEGF_HUMAN	unambiguous
0	1	0	1	0	0	0	9	KLHDVEHVL	KLHDVEHVL		Q99471	PFD5_HUMAN	unambiguous
0	1	0	1	1	1	0	9	DALLIIPKV	DALLIIPKV		Q92526	TCPW_HUMAN	P40227|TCPZ_HUMAN
1	0	0	1	1	1	0	9	TEVNSGFFY	TEVNSGFFY		Q92526	TCPW_HUMAN	P40227|TCPZ_HUMAN
0	1	0	1	0	0	0	9	IPAAAVASI	IPAAAVASI		Q99504	EYA3_HUMAN	unambiguous
2	3	5	5	1	1	0	9	ITVSQVSNW	ITVSQVSNW		P40426	PBX3_HUMAN	P40425|PBX2_HUMAN	P40424|PBX1_HUMAN
0	1	0	1	0	0	0	9	WPHGLGLLL	WPHGLGLLL		Q99523	SORT_HUMAN	unambiguous
0	1	0	1	0	0	0	9	NAFLEKKTV	NAFLEKKTV		Q99549	MPP8_HUMAN	unambiguous
0	1	0	1	0	0	0	9	IPAAAFSLV	IPAAAFSLV		Q99558	M3K14_HUMAN	unambiguous
0	1	0	1	0	0	0	9	APIRGFWIV	APIRGFWIV		Q99567	NUP88_HUMAN	unambiguous
0	1	0	1	0	0	0	9	FPSPHILQI	FPSPHILQI		Q99592	ZBT18_HUMAN	unambiguous
0	1	0	1	0	0	0	9	AAMDYHWVF	AAMDYHWVF		Q99788	CML1_HUMAN	unambiguous
0	1	0	1	0	0	0	9	SIQTSVNAL	SIQTSVNAL		Q99832	TCPH_HUMAN	unambiguous
0	1	0	1	0	0	0	9	AQHKFLVAV	AQHKFLVAV		Q9BQ70	TCF25_HUMAN	unambiguous
0	0	0	0	1	1	0	9	QPHLSRQDL	QPHLSRQDL		Q2VIR3	IF2GL_HUMAN	P41091|IF2G_HUMAN
0	1	0	1	0	0	0	9	NPKPKFFVL	NPKPKFFVL		Q9BRF8	CPPED_HUMAN	unambiguous
0	1	0	1	0	0	0	9	RLQGELQAV	RLQGELQAV		Q9BRQ5	ORAI3_HUMAN	unambiguous
0	1	0	1	0	0	0	9	RLLEVVTSI	RLLEVVTSI		Q9BRR6	ADPGK_HUMAN	unambiguous
0	1	0	1	0	0	0	9	LPIGTLPLA	LPIGTLPLA		Q9BSJ2	GCP2_HUMAN	unambiguous
0	1	0	1	0	0	0	9	APVPGIPTA	APVPGIPTA		Q9BTD8	RBM42_HUMAN	unambiguous
0	2	2	2	2	2	0	9	RQDLTTLDV	RQDLTTLDV		Q2VIR3	IF2GL_HUMAN	P41091|IF2G_HUMAN
2	1	1	3	2	2	0	9	RRVEKHWRL	RRVEKHWRL		Q2VIR3	IF2GL_HUMAN	P41091|IF2G_HUMAN
2	2	1	4	1	1	0	9	FAEHNDLQY	FAEHNDLQY		Q2VIR3	IF2GL_HUMAN	P41091|IF2G_HUMAN
5	1	1	6	8	3	5	9	ALPEIFTEL	ALPEIFTEL		Q2VIR3	IF2GL_HUMAN	P41091|IF2G_HUMAN
3	0	0	3	6	3	3	9	TEVGEKIAL	TEVGEKIAL		Q2VIR3	IF2GL_HUMAN	P41091|IF2G_HUMAN
0	1	0	1	0	0	0	9	SLAEGLSLV	SLAEGLSLV		Q9BTV4	TMM43_HUMAN	unambiguous
3	0	1	3	8	3	5	9	EEFRHVIAW	EEFRHVIAW		Q6ZN32	ETV3L_HUMAN	P41162|ETV3_HUMAN
4	2	3	6	8	4	4	9	ALDIEIATY	ALDIEIATY		P08729	K2C7_HUMAN	P41219|PERI_HUMAN	Q6KB66|K2C80_HUMAN
0	1	0	1	0	0	0	9	MPFRGDTVI	MPFRGDTVI		Q9BTW9	TBCD_HUMAN	unambiguous
0	1	0	1	0	0	0	9	RPAGPQLFL	RPAGPQLFL		Q9BUH6	PAXX_HUMAN	unambiguous
1	0	1	1	1	1	0	9	NYLDQIAKF	NYLDQIAKF		Q9BY66	KDM5D_HUMAN	P41229|KDM5C_HUMAN
0	1	0	1	1	0	1	9	DPLGYIAKI	DPLGYIAKI		Q9BY66	KDM5D_HUMAN	P41229|KDM5C_HUMAN
0	1	0	1	0	0	0	9	APADYFRIL	APADYFRIL		Q9BVL2	NUP58_HUMAN	unambiguous
2	0	0	2	1	1	0	9	DPGSVIVAF	DPGSVIVAF		Q9BY66	KDM5D_HUMAN	P41229|KDM5C_HUMAN
2	1	1	3	4	2	2	9	LPQLTGPVL	LPQLTGPVL		Q9BY66	KDM5D_HUMAN	P41229|KDM5C_HUMAN
0	1	0	1	0	0	0	9	VAAAAASVY	VAAAAASVY		Q9BWF3	RBM4_HUMAN	unambiguous
3	0	0	3	11	5	6	9	PEYGEVIQL	PEYGEVIQL		O60739	EIF1B_HUMAN	P41567|EIF1_HUMAN
0	1	0	1	0	0	0	9	HLAEALHQA	HLAEALHQA		Q9BWS9	CHID1_HUMAN	unambiguous
0	1	1	1	1	1	0	9	GSYAKVLLV	GSYAKVLLV		Q05513	KPCZ_HUMAN	P41743|KPCI_HUMAN
0	1	0	1	0	0	0	9	APGPAPSQL	APGPAPSQL		Q9BXA9	SALL3_HUMAN	unambiguous
0	1	0	1	0	0	0	9	IIHVGALSL	IIHVGALSL		Q9BXD5	NPL_HUMAN	unambiguous
0	1	0	1	0	0	0	9	APHPNIIRV	APHPNIIRV		Q9BXM7	PINK1_HUMAN	unambiguous
0	1	0	1	0	0	0	9	TLDQKIERV	TLDQKIERV		Q9BXX0	EMIL2_HUMAN	unambiguous
0	1	0	1	0	0	0	9	YPKFKYALL	YPKFKYALL		Q9BY50	SC11C_HUMAN	unambiguous
0	1	0	1	0	0	0	9	RPALLHSQF	RPALLHSQF		Q9BYH8	IKBZ_HUMAN	unambiguous
0	1	0	1	0	0	0	9	SPVDYGTSA	SPVDYGTSA		Q9BYJ9	YTHD1_HUMAN	unambiguous
2	0	1	2	2	1	1	9	QTDFGMYDY	QTDFGM(+15.99)YDY;QTDFGMYDY	Oxidation (M)	A4QPH2	PI4P2_HUMAN	P42356|PI4KA_HUMAN
0	1	1	1	1	1	0	9	REFDFFNKI	REFDFFNKI		Q8N8J0	PI4P1_HUMAN	P42356|PI4KA_HUMAN
0	1	0	1	0	0	0	9	NAYRQVQEV	NAYRQVQEV		Q9BZ67	FRMD8_HUMAN	unambiguous
0	1	0	1	0	0	0	9	YPYPYPHTL	YPYPYPHTL		Q9BZE1	RM37_HUMAN	unambiguous
0	1	0	1	0	0	0	9	SPLYSPVSF	SPLYSPVSF		Q9BZH6	WDR11_HUMAN	unambiguous
0	2	1	2	1	0	1	9	SPNSYFMDV	SPNSYFM(+15.99)DV;SPNSYFMDV	Oxidation (M)	Q71UM5	RS27L_HUMAN	P42677|RS27_HUMAN
0	1	0	1	0	0	0	9	LPPPPQQKI	LPPPPQQKI		Q9BZJ0	CRNL1_HUMAN	unambiguous
0	1	0	1	0	0	0	9	YRQKQVVIL	YRQKQVVIL		Q9BZX2	UCK2_HUMAN	unambiguous
0	1	0	1	0	0	0	9	RLLPQVDSV	RLLPQVDSV		Q9C0B9	ZCHC2_HUMAN	unambiguous
1	4	2	5	2	1	1	9	GTEFGGSIY	GTEFGGSIY		P21796	VDAC1_HUMAN	P45880|VDAC2_HUMAN	Q9Y277|VDAC3_HUMAN
0	1	0	1	0	0	0	9	LPFAPRPAV	LPFAPRPAV		Q9C0C2	TB182_HUMAN	unambiguous
0	1	0	1	0	0	0	9	SRHFMKDPF	SRHFMKDPF		Q9C0K0	BC11B_HUMAN	unambiguous
0	0	0	0	2	2	0	9	AQGVFQILI	AQGVFQILI		Q04721	NOTC2_HUMAN	P46531|NOTC1_HUMAN	Q9UM47|NOTC3_HUMAN
0	1	0	1	0	0	0	9	HAHAQIPVV	HAHAQIPVV		Q9GZR1	SENP6_HUMAN	unambiguous
0	1	0	1	0	0	0	9	SAPTPIQAL	SAPTPIQAL		Q9GZR7	DDX24_HUMAN	unambiguous
0	1	0	1	0	0	0	9	IPVNGGLAA	IPVNGGLAA		Q9H061	T126A_HUMAN	unambiguous
0	1	0	1	0	0	0	9	GLWEQENHL	GLWEQENHL		Q9H079	KTBL1_HUMAN	unambiguous
0	1	0	1	0	0	0	9	FAYSSRIAI	FAYSSRIAI		Q9H0H3	KLH25_HUMAN	unambiguous
0	1	0	1	0	0	0	9	VMRIMDPEI	VMRIMDPEI		Q9H0L4	CSTFT_HUMAN	unambiguous
1	1	1	2	1	1	0	9	LLFKEGVMV	LLFKEGVM(+15.99)V;LLFKEGVMV	Oxidation (M)	Q9NQ39	RS10L_HUMAN	P46783|RS10_HUMAN
0	1	0	1	1	1	0	9	GQRYFLNHI	GQRYFLNHI		Q9GZV5	WWTR1_HUMAN	P46937|YAP1_HUMAN
0	1	0	1	0	0	0	9	RLWQHVTRA	RLWQHVTRA		Q9H0X9	OSBL5_HUMAN	unambiguous
6	6	4	12	24	11	13	9	GYLPVQTVL	GYLPVQTVL		P11532	DMD_HUMAN	P46939|UTRN_HUMAN
0	1	0	1	0	0	0	9	YPISPTGTV	YPISPTGTV		Q9H195	MUC3B_HUMAN	unambiguous
0	1	0	1	0	0	0	9	SQYLTRITI	SQYLTRITI		Q9H1A4	APC1_HUMAN	unambiguous
0	1	0	1	0	0	0	9	QAVAIFTVY	QAVAIFTVY		Q9H1C4	UN93B_HUMAN	unambiguous
0	1	1	1	1	1	0	9	YLAKLIFQM	YLAKLIFQM		Q13576	IQGA2_HUMAN	P46940|IQGA1_HUMAN	Q86VI3|IQGA3_HUMAN
5	5	4	10	16	7	9	9	NLMDIKIGL	NLM(+15.99)DIKIGL;NLMDIKIGL	Oxidation (M)	Q13576	IQGA2_HUMAN	P46940|IQGA1_HUMAN
0	1	0	1	0	0	0	9	LPWNITVHF	LPWNITVHF		Q9H1Y0	ATG5_HUMAN	unambiguous
0	1	0	1	0	0	0	9	SVIDSPGIL	SVIDSPGIL		Q9H223	EHD4_HUMAN	unambiguous
0	1	0	1	0	0	0	9	EQYRQVISV	EQYRQVISV		Q9H270	VPS11_HUMAN	unambiguous
0	0	0	0	1	0	1	9	YETAEGVSL	YETAEGVSL		P22670	RFX1_HUMAN	P48378|RFX2_HUMAN	P48380|RFX3_HUMAN
0	0	0	0	1	1	0	9	SFHLIRLLY	SFHLIRLLY		P22670	RFX1_HUMAN	P48378|RFX2_HUMAN	P48380|RFX3_HUMAN
0	1	0	1	0	0	0	9	FVIFGATSL	FVIFGATSL		Q9H2H9	S38A1_HUMAN	unambiguous
0	1	0	1	0	0	0	9	EAYTSVLTV	EAYTSVLTV		Q9H2P9	DPH5_HUMAN	unambiguous
0	1	0	1	0	0	0	9	SLVATLQSV	SLVATLQSV		Q9H2X8	I27L2_HUMAN	unambiguous
0	1	0	1	0	0	0	9	QPSSTFDAL	QPSSTFDAL		Q9H3D4	P63_HUMAN	unambiguous
0	1	0	1	0	0	0	9	SPTQALPPP	SPTQALPPP		Q9H3D4	P63_HUMAN	unambiguous
0	1	0	1	0	0	0	9	IQHVFQNLI	IQHVFQNLI		Q9H3R5	CENPH_HUMAN	unambiguous
0	1	0	1	0	0	0	9	YPRTLDVVL	YPRTLDVVL		Q9H583	HEAT1_HUMAN	unambiguous
0	1	0	1	0	0	0	9	FPYFFESRI	FPYFFESRI		Q9H5U6	ZCHC4_HUMAN	unambiguous
0	1	0	1	0	0	0	9	QQRLVVVSV	QQRLVVVSV		Q9H6Q4	CIAO3_HUMAN	unambiguous
0	1	0	1	0	0	0	9	GPLLPTLTA	GPLLPTLTA		Q9H6T0	ESRP2_HUMAN	unambiguous
0	1	0	1	0	0	0	9	YPSSALLPA	YPSSALLPA		Q9H6T0	ESRP2_HUMAN	unambiguous
0	1	0	1	0	0	0	9	MPLGHIMRL	MPLGHIMRL		Q9H6Z9	EGLN3_HUMAN	unambiguous
0	1	0	1	0	0	0	9	GLTEVLKEI	GLTEVLKEI		Q9H792	PEAK1_HUMAN	unambiguous
0	1	0	1	0	0	0	9	LPEDKPRLI	LPEDKPRLI		Q9H974	QTRT2_HUMAN	unambiguous
0	1	0	1	0	0	0	9	IPAPPSSPL	IPAPPSSPL		Q9H9A5	CNO10_HUMAN	unambiguous
0	1	0	1	0	0	0	9	KMMENLTTL	KMMENLTTL		Q9H9A6	LRC40_HUMAN	unambiguous
0	1	0	1	0	0	0	9	TIRDKFARL	TIRDKFARL		Q9H9E3	COG4_HUMAN	unambiguous
0	1	0	1	0	0	0	9	SPPDPWGRL	SPPDPWGRL		Q9HAH7	FBRS_HUMAN	unambiguous
0	1	0	1	0	0	0	9	RPRYLEIRA	RPRYLEIRA		Q9HAV4	XPO5_HUMAN	unambiguous
0	1	0	1	0	0	0	9	HQRSFTETM	HQRSFTETM;HQRSFTETM(+15.99)	Oxidation (M)	Q9HB07	MYG1_HUMAN	unambiguous
0	1	0	1	0	0	0	9	IALPLSVTA	IALPLSVTA		Q9HB29	ILRL2_HUMAN	unambiguous
0	1	0	1	0	0	0	9	DPNQPASAI	DPNQPASAI		Q9HBL0	TENS1_HUMAN	unambiguous
0	1	0	1	0	0	0	9	SILSLQVLL	SILSLQVLL		Q9HC24	LFG4_HUMAN	unambiguous
0	1	0	1	0	0	0	9	FMYSGVLRV	FMYSGVLRV		Q9HC78	ZBT20_HUMAN	unambiguous
0	1	0	1	0	0	0	9	FPIDHFTHI	FPIDHFTHI		Q9HCE1	MOV10_HUMAN	unambiguous
0	1	0	1	0	0	0	9	VGPGPVRTL	VGPGPVRTL		Q9HCE6	ARGAL_HUMAN	unambiguous
0	1	0	1	0	0	0	9	VPWKGLQNI	VPWKGLQNI		Q9HCJ0	TNR6C_HUMAN	unambiguous
0	1	0	1	0	0	0	9	LNQLYERAL	LNQLYERAL		Q9HCS7	SYF1_HUMAN	unambiguous
0	1	0	1	0	0	0	9	LPFGSVAAV	LPFGSVAAV		Q9HCU0	CD248_HUMAN	unambiguous
0	1	0	1	0	0	0	9	GLISGLAQL	GLISGLAQL		Q9NP59	S40A1_HUMAN	unambiguous
0	1	0	1	0	0	0	9	IANPSSTEI	IANPSSTEI		Q9NPC7	MYNN_HUMAN	unambiguous
0	1	0	1	0	0	0	9	LPASGQIAL	LPASGQIAL		Q9NPD3	EXOS4_HUMAN	unambiguous
0	1	0	1	0	0	0	9	SPYHGFTIV	SPYHGFTIV		Q9NPI6	DCP1A_HUMAN	unambiguous
0	1	0	1	0	0	0	9	HLDTDVKRV	HLDTDVKRV		Q9NPQ8	RIC8A_HUMAN	unambiguous
0	1	0	1	0	0	0	9	NPGVPVPAA	NPGVPVPAA		Q9NR56	MBNL1_HUMAN	unambiguous
0	1	0	1	0	0	0	9	VPFAATATA	VPFAATATA		Q9NR56	MBNL1_HUMAN	unambiguous
0	1	0	1	0	0	0	9	FSHEALESY	FSHEALESY		Q9NR63	CP26B_HUMAN	unambiguous
0	1	0	1	0	0	0	9	KLWSETFDV	KLWSETFDV		Q9NR81	ARHG3_HUMAN	unambiguous
0	1	0	1	0	0	0	9	QPFYPLPAA	QPFYPLPAA		Q9NRA8	4ET_HUMAN	unambiguous
2	3	3	5	1	1	0	9	SGFSSISVS	SGFSSISVS		P04259	K2C6B_HUMAN	P48668|K2C6C_HUMAN
0	1	0	1	0	0	0	9	VGVPAAPSI	V(+42.01)GVPAAPSI	Acetylation (N-term)	Q9NSB2	KRT84_HUMAN	unambiguous
0	1	0	1	0	0	0	9	GLLDRIMQL	GLLDRIMQL		Q9NSD9	SYFB_HUMAN	unambiguous
0	1	0	1	0	0	0	9	LPELLGLEA	LPELLGLEA		Q9NSI2	SLX9_HUMAN	unambiguous
0	1	0	1	0	0	0	9	GLSEAQVML	GLSEAQVML		Q9NSK0	KLC4_HUMAN	unambiguous
0	1	0	1	0	0	0	9	VMKKIIETV	VM(+15.99)KKIIETV;VMKKIIETV	Oxidation (M)	Q9NT62	ATG3_HUMAN	unambiguous
0	1	0	1	0	0	0	9	DAAKQIAWI	DAAKQIAWI		Q9NTI5	PDS5B_HUMAN	unambiguous
9	7	6	16	7	4	3	9	SLYGLGGSK	SLYGLGGSK		P04259	K2C6B_HUMAN	P48668|K2C6C_HUMAN	P02538|K2C6A_HUMAN
0	1	0	1	0	0	0	9	ILLDQVAEM	ILLDQVAEM		Q9NTJ5	SAC1_HUMAN	unambiguous
0	1	0	1	0	0	0	9	FPATPLAEA	FPATPLAEA		Q9NUV7	SPTC3_HUMAN	unambiguous
1	0	0	1	1	0	1	9	SRIEYVHTK	SRIEYVHTK		Q8N752	KC1AL_HUMAN	P48729|KC1A_HUMAN
3	0	1	3	1	1	0	9	RYASINAHL	RYASINAHL		Q8N752	KC1AL_HUMAN	P48729|KC1A_HUMAN
0	1	0	1	0	0	0	9	LPVPPITAL	LPVPPITAL		Q9NV64	TM39A_HUMAN	unambiguous
0	1	0	1	0	0	0	9	VLTSEVHSV	VLTSEVHSV		Q9NVM9	INT13_HUMAN	unambiguous
5	3	3	8	3	1	2	9	QMISRIEYV	QM(+15.99)ISRIEYV;QMISRIEYV	Oxidation (M)	Q8N752	KC1AL_HUMAN	P48729|KC1A_HUMAN
2	3	2	5	2	1	1	9	YTFDWTMLK	YTFDWTM(+15.99)LK;YTFDWTMLK	Oxidation (M)	Q8N752	KC1AL_HUMAN	P48729|KC1A_HUMAN
1	0	0	1	1	1	0	9	FHIDFGHIL	FHIDFGHIL		P42338	PK3CB_HUMAN	P48736|PK3CG_HUMAN
1	0	0	1	1	0	1	9	QYTHKIYHL	QYTHKIYHL		Q00169	PIPNA_HUMAN	P48739|PIPNB_HUMAN
5	6	4	11	6	3	3	9	YQVGQLYSV	YQVGQLYSV		Q00169	PIPNA_HUMAN	P48739|PIPNB_HUMAN
0	1	0	1	0	0	0	9	NAFQYVNSI	NAFQYVNSI		Q9NVR2	INT10_HUMAN	unambiguous
0	1	0	1	0	0	0	9	IPIVIIFKA	IPIVIIFKA		Q9NW08	RPC2_HUMAN	unambiguous
2	0	0	2	2	1	1	9	IFDLGGGTF	IFDLGGGTF		P54652	HSP72_HUMAN	P48741|HSP77_HUMAN	P17066|HSP76_HUMAN
4	1	1	5	6	4	2	9	VGIDLGTTY	VGIDLGTTY		P11021	BIP_HUMAN	P48741|HSP77_HUMAN	P17066|HSP76_HUMAN
0	1	0	1	0	0	0	9	SPINRIVQI	SPINRIVQI		Q9NWH9	SLTM_HUMAN	unambiguous
0	1	0	1	0	0	0	9	LPWYLPSAL	LPWYLPSAL		Q9NWZ8	GEMI8_HUMAN	unambiguous
0	1	0	1	0	0	0	9	QQRKIDQRI	QQRKIDQRI		Q9NXD2	MTMRA_HUMAN	unambiguous
2	3	5	5	1	1	0	9	VSAIVEQSW	VSAIVEQSW		P63146	UBE2B_HUMAN	P49459|UBE2A_HUMAN
9	8	6	17	32	17	15	9	EYIHSKNFI	EYIHSKNFI		P48730	KC1D_HUMAN	P49674|KC1E_HUMAN
0	1	0	1	0	0	0	9	YPLEDATHI	YPLEDATHI		Q9NXN4	GDAP2_HUMAN	unambiguous
0	1	0	1	0	0	0	9	YIAAFLSHF	YIAAFLSHF		Q9NXR7	BABA2_HUMAN	unambiguous
0	1	0	1	0	0	0	9	NYRDTFFNL	NYRDTFFNL		Q9NY97	B3GN2_HUMAN	unambiguous
0	1	0	1	0	0	0	9	AIMEGISSV	AIMEGISSV		Q9NYL5	CP39A_HUMAN	unambiguous
0	1	0	1	0	0	0	9	KLWEAESKL	KLWEAESKL		Q9NYP9	MS18A_HUMAN	unambiguous
0	1	0	1	0	0	0	9	SSGPAPQSL	SSGPAPQSL		Q9NYZ3	GTSE1_HUMAN	unambiguous
2	1	0	3	2	1	1	9	SPFKRQLSL	SPFKRQLSL		Q9Y6R0	NUMBL_HUMAN	P49757|NUMB_HUMAN
0	1	0	1	0	0	0	9	HRSWWVYTL	HRSWWVYTL		Q9NZC7	WWOX_HUMAN	unambiguous
0	1	0	1	0	0	0	9	YKSDFLKAL	YKSDFLKAL		Q9NZD2	GLTP_HUMAN	unambiguous
0	1	0	1	0	0	0	9	GLLGFFVGL	GLLGFFVGL		Q9NZJ7	MTCH1_HUMAN	unambiguous
1	1	0	2	2	0	2	9	PPLLLLLLL	PPLLLLLLL		Q9P2S2	NRX2A_HUMAN	P49771|FLT3L_HUMAN	Q9HCU4|CELR2_HUMAN
0	1	0	1	0	0	0	9	NAYLVDDSV	NAYLVDDSV		Q9NZJ7	MTCH1_HUMAN	unambiguous
0	1	0	1	0	0	0	9	RMLAHPLHV	RM(+15.99)LAHPLHV;RMLAHPLHV	Oxidation (M)	Q9NZJ7	MTCH1_HUMAN	unambiguous
0	1	0	1	0	0	0	9	AKAGQPLPL	A(+42.01)KAGQPLPL	Acetylation (N-term)	Q9NZM3	ITSN2_HUMAN	unambiguous
0	1	0	1	0	0	0	9	LPAPVLAEI	LPAPVLAEI		Q9NZM3	ITSN2_HUMAN	unambiguous
1	0	0	1	1	0	1	9	QHVQEWWEL	QHVQEWWEL		P0DMN0	ST1A4_HUMAN	P50226|ST1A2_HUMAN	P50225|ST1A1_HUMAN
0	1	0	1	0	0	0	9	ILSEGANGH	ILSEGANGH		Q9P055	JKAMP_HUMAN	unambiguous
0	1	0	1	0	0	0	9	LSPTPATAL	LSPTPATAL		Q9P0M9	RM27_HUMAN	unambiguous
0	1	0	1	0	0	0	9	LPPPAAKTV	LPPPAAKTV		Q9P0P0	RN181_HUMAN	unambiguous
0	1	0	1	0	0	0	9	IPFFSVPVA	IPFFSVPVA		Q9P0S3	ORML1_HUMAN	unambiguous
0	2	1	2	1	1	0	9	FLREWVESM	FLREWVESM		Q8NFI4	F10A5_HUMAN	P50502|F10A1_HUMAN	Q8IZP2|ST134_HUMAN
0	1	0	1	0	0	0	9	SLFPSPILR	SLFPSPILR		Q9P241	AT10D_HUMAN	unambiguous
2	1	0	3	1	0	1	9	EIKERIERV	EIKERIERV		Q8NFI4	F10A5_HUMAN	P50502|F10A1_HUMAN
4	2	2	6	3	2	1	9	KRASVFVKL	KRASVFVKL		Q8NFI4	F10A5_HUMAN	P50502|F10A1_HUMAN	Q8IZP2|ST134_HUMAN
2	0	0	2	2	0	2	9	EEYQGVIAW	EEYQGVIAW		A0A1W2PQ73	ERFL_HUMAN	P50548|ERF_HUMAN
0	1	0	1	0	0	0	9	AMAPGTVTV	AMAPGTVTV		Q9P243	ZFAT_HUMAN	unambiguous
1	0	0	1	1	1	0	9	VALNFIISY	VALNFIISY		Q14106	TOB2_HUMAN	P50616|TOB1_HUMAN
0	1	0	1	2	1	1	9	DPFEVSYQI	DPFEVSYQI		Q14106	TOB2_HUMAN	P50616|TOB1_HUMAN
0	1	0	1	0	0	0	9	VPMTPLRTV	VPMTPLRTV		Q9P287	BCCIP_HUMAN	unambiguous
0	1	0	1	0	0	0	9	VQKQWTALI	VQKQWTALI		Q9P2D3	HTR5B_HUMAN	unambiguous
2	2	1	4	4	2	2	9	APFLSRTLL	APFLSRTLL		Q8NFP9	NBEA_HUMAN	P50851|LRBA_HUMAN
2	3	5	5	5	5	0	9	IALPPIAKW	IALPPIAKW		Q8NFP9	NBEA_HUMAN	P50851|LRBA_HUMAN
0	1	0	1	0	0	0	9	GLHGQLQEA	GLHGQLQEA		Q9P2E9	RRBP1_HUMAN	unambiguous
3	1	2	4	1	1	0	9	RSDFFTSFY	RSDFFTSFY		Q9NRJ5	PAPOB_HUMAN	P51003|PAPOA_HUMAN
0	1	0	1	0	0	0	9	LPFFREMNV	LPFFREMNV		Q9P2J2	TUTLA_HUMAN	unambiguous
0	1	0	1	0	0	0	9	LPFRLEVTV	LPFRLEVTV		Q9P2P1	NYNRI_HUMAN	unambiguous
0	1	0	1	0	0	0	9	YPLHKAIKV	YPLHKAIKV		Q9P2R3	ANFY1_HUMAN	unambiguous
1	1	2	2	1	1	0	9	FVKGQFHEY	FVKGQFHEY		P61020	RAB5B_HUMAN	P51148|RAB5C_HUMAN
3	0	0	3	1	0	1	9	EPIYIVTEY	EPIYIVTEY		P06241	FYN_HUMAN	P51451|BLK_HUMAN	P12931|SRC_HUMAN
0	1	0	1	0	0	0	9	SVPVSLQTL	SVPVSLQTL		Q9P2S5	WRP73_HUMAN	unambiguous
0	1	0	1	0	0	0	9	LPAYLLVSA	LPAYLLVSA		Q9P2X0	DPM3_HUMAN	unambiguous
0	1	0	1	0	0	0	9	RIFETLQDK	RIFETLQDK		Q9UBB9	TFP11_HUMAN	unambiguous
0	1	1	1	1	1	0	9	QMSDLPVKV	QMSDLPVKV		P51531	SMCA2_HUMAN	P51532|SMCA4_HUMAN
0	1	0	1	0	0	0	9	LPYHEVYTI	LPYHEVYTI		Q9UBG0	MRC2_HUMAN	unambiguous
1	0	0	1	3	1	2	9	KELPEYYEL	KELPEYYEL		P51531	SMCA2_HUMAN	P51532|SMCA4_HUMAN
3	0	1	3	7	3	4	9	EEFDLFMRM	EEFDLFM(+15.99)RM(+15.99);EEFDLFMRM	Oxidation (M)	P51531	SMCA2_HUMAN	P51532|SMCA4_HUMAN
3	2	2	5	4	1	3	9	QLSEVFIQL	QLSEVFIQL		P51531	SMCA2_HUMAN	P51532|SMCA4_HUMAN
4	5	4	9	5	2	3	9	ILQEREYRL	ILQEREYRL		P51531	SMCA2_HUMAN	P51532|SMCA4_HUMAN
0	1	0	1	0	0	0	9	ILLKALTNL	ILLKALTNL		Q9UBQ5	EIF3K_HUMAN	unambiguous
0	1	0	1	0	0	0	9	SLLAANNLL	SLLAANNLL		Q9UBQ7	GRHPR_HUMAN	unambiguous
0	1	0	1	0	0	0	9	ILDISEHTL	ILDISEHTL		Q9UBU7	DBF4A_HUMAN	unambiguous
0	0	0	0	1	0	1	9	IEKQPPQVL	IEKQPPQVL		P42229	STA5A_HUMAN	P51692|STA5B_HUMAN
0	1	0	1	0	0	0	9	KLMELYERL	KLMELYERL		Q9UG63	ABCF2_HUMAN	unambiguous
0	1	0	1	0	0	0	9	KLIDYIYTA	KLIDYIYTA		Q9UH77	KLHL3_HUMAN	unambiguous
0	1	0	1	0	0	0	9	TAPSPAQTL	TAPSPAQTL		Q9UHD8	SEPT9_HUMAN	unambiguous
0	1	0	1	0	0	0	9	APFGPIKSI	APFGPIKSI		Q9UHX1	PUF60_HUMAN	unambiguous
0	1	0	1	0	0	0	9	TPGLVSPAL	TPGLVSPAL		Q9UHX1	PUF60_HUMAN	unambiguous
0	0	0	0	2	1	1	9	ATVLWDNAF	ATVLWDNAF		P42229	STA5A_HUMAN	P51692|STA5B_HUMAN
0	1	0	1	0	0	0	9	MPNENIPEL	MPNENIPEL		Q9UHY1	NRBP_HUMAN	unambiguous
0	1	1	1	1	1	0	9	SEIGGITIA	SEIGGITIA		P42229	STA5A_HUMAN	P51692|STA5B_HUMAN	P42226|STAT6_HUMAN
1	2	3	3	4	4	0	9	ESLRIQAQF	ESLRIQAQF		P42229	STA5A_HUMAN	P51692|STA5B_HUMAN
0	1	0	1	0	0	0	9	VASSILSHI	VASSILSHI		Q9UID3	VPS51_HUMAN	unambiguous
0	1	0	1	0	0	0	9	IEKLSKRQL	IEKLSKRQL		Q9UIF9	BAZ2A_HUMAN	unambiguous
0	1	0	1	0	0	0	9	KLLDQMPSL	KLLDQMPSL		Q9UII4	HERC5_HUMAN	unambiguous
2	1	1	3	2	2	0	9	GRLLGIITK	GRLLGIITK		P51795	CLCN5_HUMAN	P51790|CLCN3_HUMAN	P51793|CLCN4_HUMAN
0	0	0	0	1	0	1	9	TQSADWWSF	TQSADWWSF		Q15349	KS6A2_HUMAN	P51812|KS6A3_HUMAN
1	0	0	1	2	1	1	9	STIDWNKLY	STIDWNKLY		Q15418	KS6A1_HUMAN	P51812|KS6A3_HUMAN
0	1	0	1	0	0	0	9	LPTGVFQVA	LPTGVFQVA		Q9UIL8	PHF11_HUMAN	unambiguous
0	1	0	1	0	0	0	9	AVQLILVAA	AVQLILVAA		Q9UJA2	CRLS1_HUMAN	unambiguous
0	1	0	1	0	0	0	9	ALEAGALVL	ALEAGALVL		Q9UJA3	MCM8_HUMAN	unambiguous
0	1	0	1	0	0	0	9	RLMSALTQV	RLMSALTQV		Q9UJF2	NGAP_HUMAN	unambiguous
3	0	1	3	2	1	1	9	SSDSTFLVL	SSDSTFLVL		P49662	CASP4_HUMAN	P51878|CASP5_HUMAN
0	1	0	1	0	0	0	9	YPRHKHLLI	YPRHKHLLI		Q9UJW0	DCTN4_HUMAN	unambiguous
0	0	0	0	1	0	1	9	VYEGGVFFL	VYEGGVFFL		Q96LR5	UB2E2_HUMAN	P51965|UB2E1_HUMAN	Q969T4|UB2E3_HUMAN
1	0	0	1	2	1	1	9	EHDRMARQW	EHDRMARQW		Q96LR5	UB2E2_HUMAN	P51965|UB2E1_HUMAN
1	0	1	1	2	1	1	9	SVYEGGVFF	SVYEGGVFF		Q96LR5	UB2E2_HUMAN	P51965|UB2E1_HUMAN	Q969T4|UB2E3_HUMAN
1	0	0	1	1	1	0	9	PFKPPKVTF	PFKPPKVTF		Q96LR5	UB2E2_HUMAN	P51965|UB2E1_HUMAN	Q969T4|UB2E3_HUMAN
2	1	1	3	4	2	2	9	ILGPPGSVY	ILGPPGSVY		Q96LR5	UB2E2_HUMAN	P51965|UB2E1_HUMAN	Q969T4|UB2E3_HUMAN
0	1	0	1	0	0	0	9	KLSFSQVFK	KLSFSQVFK		Q9UJX4	APC5_HUMAN	unambiguous
0	1	0	1	0	0	0	9	LPYLEHLNL	LPYLEHLNL		Q9UKA1	FBXL5_HUMAN	unambiguous
2	0	0	2	2	1	1	9	EAVQAISMF	EAVQAISM(+15.99)F;EAVQAISMF	Oxidation (M)	Q9P2K5	MYEF2_HUMAN	P52272|HNRPM_HUMAN
0	1	0	1	0	0	0	9	HANLTEVTF	HANLTEVTF		Q9UKA4	AKA11_HUMAN	unambiguous
1	3	4	4	1	1	0	9	STAIAAAQW	STAIAAAQW		P98175	RBM10_HUMAN	P52756|RBM5_HUMAN
0	1	0	1	0	0	0	9	LPSLPVPSL	LPSLPVPSL		Q9UKG9	OCTC_HUMAN	unambiguous
1	0	0	1	2	1	1	9	GTNFRVLLV	GTNFRVLLV		P52790	HXK3_HUMAN	P52789|HXK2_HUMAN	P19367|HXK1_HUMAN
0	1	0	1	0	0	0	9	SPFPDIPKV	SPFPDIPKV		Q9UKK3	PARP4_HUMAN	unambiguous
0	1	0	1	0	0	0	9	LPFVGKESI	LPFVGKESI		Q9UKN8	TF3C4_HUMAN	unambiguous
0	1	0	1	0	0	0	9	NQTIFEQTI	NQTIFEQTI		Q9UKY1	ZHX1_HUMAN	unambiguous
0	1	0	1	0	0	0	9	ILWDTLLRL	ILWDTLLRL		Q9UKY4	POMT2_HUMAN	unambiguous
2	0	0	2	1	1	0	9	NEVFNDVRL	NEVFNDVRL		P47755	CAZA2_HUMAN	P52907|CAZA1_HUMAN
0	1	0	1	0	0	0	9	SPYPGGALV	SPYPGGALV		Q9UL17	TBX21_HUMAN	unambiguous
2	0	0	2	4	1	3	9	AENEYQTAI	AENEYQTAI		P47755	CAZA2_HUMAN	P52907|CAZA1_HUMAN
3	0	2	3	3	2	1	9	VFNDVRLLL	VFNDVRLLL		P47755	CAZA2_HUMAN	P52907|CAZA1_HUMAN
1	0	1	1	3	1	2	9	YQTAISENY	YQTAISENY		P47755	CAZA2_HUMAN	P52907|CAZA1_HUMAN
2	3	5	5	3	2	1	9	ITTSQDLQW	ITTSQDLQW		P15408	FOSL2_HUMAN	P53539|FOSB_HUMAN
0	1	0	1	0	0	0	9	KYLQNDLYI	KYLQNDLYI		Q9UL63	MKLN1_HUMAN	unambiguous
0	1	0	1	0	0	0	9	DPGGPPALD	DPGGPPALD		Q9ULI4	KI26A_HUMAN	unambiguous
0	1	0	1	0	0	0	9	TPYGLLHVV	TPYGLLHVV		Q9ULP0	NDRG4_HUMAN	unambiguous
0	1	0	1	0	0	0	9	SAPDNVLEV	SAPDNVLEV		Q9ULT8	HECD1_HUMAN	unambiguous
0	1	0	1	0	0	0	9	SPGLAAPSL	SPGLAAPSL		Q9ULV3	CIZ1_HUMAN	unambiguous
0	1	0	1	0	0	0	9	VAPASVITI	VAPASVITI		Q9ULX9	MAFF_HUMAN	unambiguous
0	1	0	1	0	0	0	9	YLVEDLERS	YLVEDLERS		Q9ULZ3	ASC_HUMAN	unambiguous
0	1	0	1	0	0	0	9	TMDFPTPAA	TMDFPTPAA		Q9UMS0	NFU1_HUMAN	unambiguous
0	1	0	1	0	0	0	9	SNQMLVPVI	SNQMLVPVI		Q9UNX4	WDR3_HUMAN	unambiguous
0	1	0	1	0	0	0	9	ALTAQLTAA	ALTAQLTAA		Q9UPN6	SCAF8_HUMAN	unambiguous
0	2	2	2	2	2	0	9	GQIKEVERI	GQIKEVERI		Q00610	CLH1_HUMAN	P53675|CLH2_HUMAN
0	1	0	1	1	0	1	9	DAYDNFDNI	DAYDNFDNI		Q00610	CLH1_HUMAN	P53675|CLH2_HUMAN
2	2	1	4	5	3	2	9	HLWAELVFL	HLWAELVFL		Q00610	CLH1_HUMAN	P53675|CLH2_HUMAN
2	0	0	2	4	2	2	9	IELLEKIVL	IELLEKIVL		Q00610	CLH1_HUMAN	P53675|CLH2_HUMAN
4	4	3	8	3	2	1	9	RLASTLVHL	RLASTLVHL		Q00610	CLH1_HUMAN	P53675|CLH2_HUMAN
3	3	1	6	5	3	2	9	NPASKVIAL	NPASKVIAL		Q00610	CLH1_HUMAN	P53675|CLH2_HUMAN
7	6	4	13	23	10	13	9	FVHDLVLYL	FVHDLVLYL		Q00610	CLH1_HUMAN	P53675|CLH2_HUMAN
0	1	0	1	0	0	0	9	VPWKGIQNI	VPWKGIQNI		Q9UPQ9	TNR6B_HUMAN	unambiguous
0	1	1	1	1	1	0	9	AEIQGVIDA	AEIQGVIDA		Q9Y2T2	AP3M1_HUMAN	P53677|AP3M2_HUMAN
0	1	0	1	0	0	0	9	DAIITKASI	DAIITKASI		Q9UPT9	UBP22_HUMAN	unambiguous
0	1	0	1	0	0	0	9	YIYDKDMEI	YIYDKDMEI		Q9UPT9	UBP22_HUMAN	unambiguous
0	1	0	1	0	0	0	9	HQYIFSHIL	HQYIFSHIL		Q9UPY3	DICER_HUMAN	unambiguous
1	1	2	2	2	2	0	9	YAGPEVDIW	YAGPEVDIW		Q13131	AAPK1_HUMAN	P54646|AAPK2_HUMAN
0	1	0	1	0	0	0	9	QMLELITRL	QMLELITRL		Q9UPY3	DICER_HUMAN	unambiguous
0	1	0	1	0	0	0	9	FPVQTITTV	FPVQTITTV		Q9UPZ3	HPS5_HUMAN	unambiguous
0	1	0	1	0	0	0	9	ELSEKNFQL	ELSEKNFQL		Q9Y244	POMP_HUMAN	unambiguous
0	1	0	1	0	0	0	9	ILLEKILSL	ILLEKILSL		Q9Y263	PLAP_HUMAN	unambiguous
0	1	0	1	0	0	0	9	DMIRKSTNL	DMIRKSTNL		Q9Y2D4	EXC6B_HUMAN	unambiguous
1	0	0	1	2	1	1	9	VAYGAAVQA	VAYGAAVQA		P11021	BIP_HUMAN	P54652|HSP72_HUMAN	P17066|HSP76_HUMAN
2	0	0	2	3	2	1	9	EPTAAAIAY	EPTAAAIAY		P11021	BIP_HUMAN	P54652|HSP72_HUMAN	P17066|HSP76_HUMAN
0	1	0	1	0	0	0	9	VMVDNIPKL	VMVDNIPKL		Q9Y2D4	EXC6B_HUMAN	unambiguous
0	1	0	1	0	0	0	9	VPHQPFSQA	VPHQPFSQA		Q9Y2L1	RRP44_HUMAN	unambiguous
0	1	0	1	0	0	0	9	NIGEKPPQV	NIGEKPPQV		Q9Y2L6	FRM4B_HUMAN	unambiguous
0	1	0	1	0	0	0	9	FAYTSQITV	FAYTSQITV		Q9Y2M5	KLH20_HUMAN	unambiguous
0	1	0	1	0	0	0	9	ALFPSVAPQ	ALFPSVAPQ(+0.98)	Deamidation (NQ)	Q9Y2W3	S45A1_HUMAN	unambiguous
0	1	0	1	0	0	0	9	IIPVLVGAL	IIPVLVGAL		Q9Y316	MEMO1_HUMAN	unambiguous
3	0	0	3	4	3	1	9	TEAFDIATL	TEAFDIATL		P55287	CAD11_HUMAN	P55286|CADH8_HUMAN
0	1	0	1	0	0	0	9	EDNLFEWHF	EDNLFEWHF		Q9Y385	UB2J1_HUMAN	unambiguous
0	1	0	1	0	0	0	9	SPAIPVFAA	SPAIPVFAA		Q9Y397	ZDHC9_HUMAN	unambiguous
0	1	0	1	0	0	0	9	KLQDGVHII	KLQDGVHII		Q9Y3A2	UTP11_HUMAN	unambiguous
0	1	0	1	0	0	0	9	IPLPTKILV	IPLPTKILV		Q9Y3B7	RM11_HUMAN	unambiguous
0	1	0	1	0	0	0	9	KMLGLTVSL	KMLGLTVSL		Q9Y3E5	PTH2_HUMAN	unambiguous
0	1	0	1	0	0	0	9	DAPLVSSSL	DAPLVSSSL		Q9Y3M8	STA13_HUMAN	unambiguous
0	1	0	1	0	0	0	9	YPMAVGLNK	YPMAVGLNK		Q9Y3U8	RL36_HUMAN	unambiguous
0	1	0	1	0	0	0	9	GLSAFLHAI	GLSAFLHAI		Q9Y487	VPP2_HUMAN	unambiguous
0	1	0	1	0	0	0	9	DAYTKKELI	DAYTKKELI		Q9Y490	TLN1_HUMAN	unambiguous
0	1	0	1	0	0	0	9	TQVVLINAV	TQVVLINAV		Q9Y490	TLN1_HUMAN	unambiguous
0	1	0	1	0	0	0	9	FVKERQLHL	FVKERQLHL		Q9Y4A5	TRRAP_HUMAN	unambiguous
0	1	0	1	0	0	0	9	TIMAHVTEF	TIMAHVTEF		Q9Y4E5	ZN451_HUMAN	unambiguous
0	1	0	1	0	0	0	9	FRPPLLEML	FRPPLLEML		Q9Y4E6	WDR7_HUMAN	unambiguous
0	1	0	1	0	0	0	9	LAYPGSATI	LAYPGSATI		Q9Y4P8	WIPI2_HUMAN	unambiguous
0	1	0	1	0	0	0	9	SPQLLRIIF	SPQLLRIIF		Q9Y4W2	LAS1L_HUMAN	unambiguous
2	0	1	2	1	1	0	9	GYGGGYGGQ	GYGGGYGGQ		P31943	HNRH1_HUMAN	P55795|HNRH2_HUMAN
0	1	1	1	2	2	0	9	VQFFSGLEI	VQFFSGLEI		P31943	HNRH1_HUMAN	P55795|HNRH2_HUMAN	P52597|HNRPF_HUMAN
0	1	0	1	0	0	0	9	LPLSLLKTA	LPLSLLKTA		Q9Y4Z0	LSM4_HUMAN	unambiguous
0	1	0	1	0	0	0	9	SAPVPASTL	SAPVPASTL		Q9Y520	PRC2C_HUMAN	unambiguous
0	1	0	1	0	0	0	9	KLFGIEIEV	KLFGIEIEV		Q9Y5H3	PCDGA_HUMAN	unambiguous
1	0	0	1	4	1	3	9	TENDIYNFF	TENDIYNFF		P31943	HNRH1_HUMAN	P55795|HNRH2_HUMAN	P52597|HNRPF_HUMAN
4	0	0	4	7	4	3	9	NETDTPAQL	NETDTPAQL		P61956	SUMO2_HUMAN	P55854|SUMO3_HUMAN
0	1	0	1	0	0	0	9	LPFYGVPGV	LPFYGVPGV		Q9Y5Q0	FADS3_HUMAN	unambiguous
2	2	1	4	5	3	2	9	SPSLPNITL	SPSLPNITL		Q9UKV0	HDAC9_HUMAN	P56524|HDAC4_HUMAN
0	1	0	1	0	0	0	9	KQYDKALEI	KQYDKALEI		Q9Y5Q9	TF3C3_HUMAN	unambiguous
11	8	7	19	31	18	13	9	SVYVYKVLK	SVYVYKVLK		Q93079	H2B1H_HUMAN	P57053|H2BFS_HUMAN	Q99879|H2B1M_HUMAN
0	1	0	1	0	0	0	9	IAYGTITEV	IAYGTITEV		Q9Y5X9	LIPG_HUMAN	unambiguous
0	0	0	0	1	1	0	9	KESYSVYVY	KESYSVYVY		Q93079	H2B1H_HUMAN	P57053|H2BFS_HUMAN	Q99879|H2B1M_HUMAN
0	1	0	1	0	0	0	9	KMVGLVVAI	KMVGLVVAI		Q9Y606	PUS1_HUMAN	unambiguous
0	1	0	1	0	0	0	9	IPPIQVTKV	IPPIQVTKV		Q9Y618	NCOR2_HUMAN	unambiguous
2	3	1	5	2	0	2	9	SRKESYSVY	SRKESYSVY		Q93079	H2B1H_HUMAN	P57053|H2BFS_HUMAN	Q99879|H2B1M_HUMAN
2	3	5	5	5	4	1	9	RSDELTRHF	RSDELTRHF		O95600	KLF8_HUMAN	P57682|KLF3_HUMAN	Q99612|KLF6_HUMAN
0	3	2	3	3	2	1	9	AQYLINARL	AQYLINARL		Q15365	PCBP1_HUMAN	P57721|PCBP3_HUMAN
6	5	3	11	17	10	7	9	SLAQYLINA	SLAQYLINA		Q15365	PCBP1_HUMAN	P57721|PCBP3_HUMAN
0	1	0	1	0	0	0	9	GPISRVIVF	GPISRVIVF		Q9Y664	KPTN_HUMAN	unambiguous
1	2	2	3	2	1	1	9	IGVDFALKV	IGVDFALKV		Q13637	RAB32_HUMAN	P57729|RAB38_HUMAN
3	0	1	3	12	5	7	9	LEAQAATGF	LEAQAATGF		P15924	DESP_HUMAN	P58107|EPIPL_HUMAN	Q15149|PLEC_HUMAN
0	0	0	0	1	1	0	9	EGHLRLVGE	EGHLRLVGE		Q9P2S2	NRX2A_HUMAN	P58401|NRX2B_HUMAN
0	1	0	1	0	0	0	9	GTILAIVTT	GTILAIVTT		Q9Y666	S12A7_HUMAN	unambiguous
0	1	0	1	1	0	1	9	VPLPNVPSI	VPLPNVPSI		Q9H444	CHM4B_HUMAN	P59074|CHM4P_HUMAN
0	2	2	2	1	1	0	9	AQIDGTLST	AQIDGTLST		Q9H444	CHM4B_HUMAN	P59074|CHM4P_HUMAN
0	2	1	2	2	0	2	9	QIDGTLSTI	QIDGTLSTI		Q9H444	CHM4B_HUMAN	P59074|CHM4P_HUMAN	Q96CF2|CHM4C_HUMAN
0	1	0	1	0	0	0	9	LALAIYALL	LALAIYALL		Q9Y6A1	POMT1_HUMAN	unambiguous
2	0	1	2	2	2	0	9	IYQGRLWAF	IYQGRLWAF		P59665	DEF1_HUMAN	P59666|DEF3_HUMAN
2	2	4	4	3	3	0	9	RQFPTPFQL	RQFPTPFQL		Q6N043	Z280D_HUMAN	P59817|Z280A_HUMAN	Q86YH2|Z280B_HUMAN
0	1	0	1	0	0	0	9	ALLYGDPEL	ALLYGDPEL		Q9Y6C2	EMIL1_HUMAN	unambiguous
0	1	0	1	0	0	0	9	ETLNEIQHQ	ETLNEIQHQ		Q9Y6C2	EMIL1_HUMAN	unambiguous
0	1	0	1	0	0	0	9	RQFEVKFEV	RQFEVKFEV		Q9Y6K5	OAS3_HUMAN	unambiguous
0	1	0	1	0	0	0	9	DAIRQSNQI	DAIRQSNQI		Q9Y6K9	NEMO_HUMAN	unambiguous
0	1	0	1	0	0	0	9	DALGSVIVV	DALGSVIVV		Q9Y6M5	ZNT1_HUMAN	unambiguous
0	1	0	1	0	0	0	9	VSYVGLVTV	VSYVGLVTV		Q9Y6R7	FCGBP_HUMAN	unambiguous
1	1	2	2	1	1	0	9	FEQEMATAA	FEQEM(+15.99)ATAA;FEQEMATAA	Oxidation (M)	Q6S8J3	POTEE_HUMAN	P60709|ACTB_HUMAN	P63261|ACTG_HUMAN
0	1	0	1	0	0	0	9	APVEGWIAV	APVEGWIAV		Q9Y6U7	RN215_HUMAN	unambiguous
0	1	0	1	0	0	0	9	EDDEFIRNQ	EDDEFIRN(+0.98)Q	Deamidation (NQ)	Q9Y6V0	PCLO_HUMAN	unambiguous
0	1	0	1	0	0	0	9	DSFLGQTSI	DSFLGQTSI		Q9Y6Y8	S23IP_HUMAN	unambiguous
2	0	0	2	1	1	0	9	VFDEAIRAV	VFDEAIRAV		P63000	RAC1_HUMAN	P60763|RAC3_HUMAN	P15153|RAC2_HUMAN
11	8	7	19	35	19	16	9	SYLFSHVPL	SYLFSHVPL		P21108	PRPS3_HUMAN	P60891|PRPS1_HUMAN	P11908|PRPS2_HUMAN
2	0	1	2	1	1	0	9	VYAILTHGI	VYAILTHGI		P21108	PRPS3_HUMAN	P60891|PRPS1_HUMAN	P11908|PRPS2_HUMAN
0	0	0	0	2	2	0	9	IYASSKDAI	IYASSKDAI		P23528	COF1_HUMAN	P60981|DEST_HUMAN	Q9Y281|COF2_HUMAN
3	0	0	3	2	0	2	9	AELTKVFEI	AELTKVFEI		O60234	GMFG_HUMAN	P60983|GMFB_HUMAN
1	2	2	3	4	3	1	9	GAMGIMLVY	GAM(+15.99)GIM(+15.99)LVY;GAMGIM(+15.99)LVY;GAMGIMLVY	Oxidation (M)	P61026	RAB10_HUMAN	P61006|RAB8A_HUMAN	Q92930|RAB8B_HUMAN
2	2	0	4	4	2	2	9	DFKIRTIEL	DFKIRTIEL		Q9H0U4	RAB1B_HUMAN	P61006|RAB8A_HUMAN	Q92930|RAB8B_HUMAN
1	0	0	1	1	1	0	9	IHEPEPHIL	IHEPEPHIL		P33552	CKS2_HUMAN	P61024|CKS1_HUMAN
0	1	1	1	1	1	0	9	TISKVLLSI	TISKVLLSI		Q96LR5	UB2E2_HUMAN	P61077|UB2D3_HUMAN	P51965|UB2E1_HUMAN
4	2	1	6	10	5	5	9	SPYQGGVFF	SPYQGGVFF		Q9Y2X8	UB2D4_HUMAN	P61077|UB2D3_HUMAN	P62837|UB2D2_HUMAN
2	0	0	2	3	0	3	9	AEPEDHYFL	AEPEDHYFL		Q9P1U1	ARP3B_HUMAN	P61158|ARP3_HUMAN
0	0	0	0	1	0	1	9	GLYEGLDWL	GLYEGLDWL		P84077	ARF1_HUMAN	P61204|ARF3_HUMAN	P18085|ARF4_HUMAN
4	0	0	4	8	4	4	9	AEITDKLGL	AEITDKLGL		P84077	ARF1_HUMAN	P61204|ARF3_HUMAN
0	0	0	0	2	0	2	9	EVDGKQVEL	EVDGKQVEL		P62745	RHOB_HUMAN	P61586|RHOA_HUMAN	P08134|RHOC_HUMAN
1	0	0	1	1	0	1	9	KVRALREAF	KVRALREAF		Q9H9S3	S61A2_HUMAN	P61619|S61A1_HUMAN
1	1	0	2	1	1	0	9	LQSALVSNL	LQ(+0.98)SALVSNL	Deamidation (NQ)	Q9H9S3	S61A2_HUMAN	P61619|S61A1_HUMAN
1	2	3	3	1	1	0	9	ALFNGAQKL	ALFNGAQKL		Q9H9S3	S61A2_HUMAN	P61619|S61A1_HUMAN
2	0	1	2	2	1	1	9	RYIPTAAAF	RYIPTAAAF		Q9H9S3	S61A2_HUMAN	P61619|S61A1_HUMAN
6	6	4	12	14	8	6	9	KLFGMIITI	KLFGM(+15.99)IITI;KLFGMIITI	Oxidation (M)	Q9H9S3	S61A2_HUMAN	P61619|S61A1_HUMAN
0	0	0	0	1	0	1	9	SEDNLVYIW	SEDNLVYIW		Q86VZ2	WDR5B_HUMAN	P61964|WDR5_HUMAN
0	0	0	0	2	2	0	9	FYLKMKGDY	FYLKM(+15.99)KGDY	Oxidation (M)	Q04917	1433F_HUMAN	P61981|1433G_HUMAN	P63104|1433Z_HUMAN
3	0	0	3	2	1	1	9	AFDDAIAEL	AFDDAIAEL		Q04917	1433F_HUMAN	P61981|1433G_HUMAN	P62258|1433E_HUMAN
2	1	1	3	3	2	1	9	IRLGLALNF	IRLGLALNF		Q04917	1433F_HUMAN	P62258|1433E_HUMAN	P63104|1433Z_HUMAN
6	6	4	12	17	9	8	9	IMLEALERV	IM(+15.99)LEALERV;IMLEALERV	Oxidation (M)	A8MWD9	RUXGL_HUMAN	P62308|RUXG_HUMAN
1	0	0	1	1	1	0	9	GEDGSICVL	GEDGSICVL		P78543	BTG2_HUMAN	P62324|BTG1_HUMAN
0	1	0	1	2	1	1	9	DPYEVSYRI	DPYEVSYRI		P78543	BTG2_HUMAN	P62324|BTG1_HUMAN
4	4	4	8	10	7	3	9	WVDPYEVSY	WVDPYEVSY		P78543	BTG2_HUMAN	P62324|BTG1_HUMAN
7	6	4	13	24	12	12	9	TLWVDPYEV	TLWVDPYEV		P78543	BTG2_HUMAN	P62324|BTG1_HUMAN
0	1	1	1	1	1	0	9	AEIEKFDKS	AEIEKFDKS		O14604	TYB4Y_HUMAN	P62328|TYB4_HUMAN
0	1	1	1	1	1	0	9	GAVGALLVY	GAVGALLVY		Q15907	RB11B_HUMAN	P62491|RB11A_HUMAN
1	0	0	1	1	1	0	9	DHADSNIVI	DHADSNIVI		Q15907	RB11B_HUMAN	P62491|RB11A_HUMAN
2	3	5	5	4	3	1	9	LTYENVERW	LTYENVERW		Q15907	RB11B_HUMAN	P62491|RB11A_HUMAN
2	0	1	2	8	5	3	9	DEYDYLFKV	DEYDYLFKV		Q15907	RB11B_HUMAN	P62491|RB11A_HUMAN
1	0	0	1	2	1	1	9	EIIEAIYKM	EIIEAIYKM;EIIEAIYKM(+15.99)	Oxidation (M)	Q9UM19	HPCL4_HUMAN	P62760|VISL1_HUMAN
0	3	2	3	2	2	0	9	SQWSPALTI	SQWSPALTI		P61077	UB2D3_HUMAN	P62837|UB2D2_HUMAN
1	0	0	1	1	1	0	9	TPPPRFRPA	TPPPRFRPA		Q5JNZ5	RS26L_HUMAN	P62854|RS26_HUMAN
1	0	1	1	5	4	1	9	FDAYVLPKL	FDAYVLPKL		Q5JNZ5	RS26L_HUMAN	P62854|RS26_HUMAN
3	0	1	3	3	2	1	9	VLPKLYVKL	VLPKLYVKL		Q5JNZ5	RS26L_HUMAN	P62854|RS26_HUMAN
6	3	2	9	2	2	0	9	FVIRNIVEA	FVIRNIVEA		Q5JNZ5	RS26L_HUMAN	P62854|RS26_HUMAN
3	1	1	4	7	3	4	9	DAYVLPKLY	DAYVLPKLY		Q5JNZ5	RS26L_HUMAN	P62854|RS26_HUMAN
2	2	1	4	6	3	3	9	APRPPPKPM	APRPPPKPM;APRPPPKPM(+15.99)	Oxidation (M)	Q5JNZ5	RS26L_HUMAN	P62854|RS26_HUMAN
0	1	0	1	2	0	2	9	AYAPSGNYV	AYAPSGNYV		Q9HAV0	GBB4_HUMAN	P62873|GBB1_HUMAN
0	2	2	2	2	2	0	9	GSWDSFLKI	GSWDSFLKI		P16520	GBB3_HUMAN	P62873|GBB1_HUMAN	P62879|GBB2_HUMAN
2	0	1	2	1	0	1	9	TERDLREVF	TERDLREVF		Q13595	TRA2A_HUMAN	P62995|TRA2B_HUMAN
4	4	2	8	17	7	10	9	ALNLFKSIW	ALNLFKSIW		Q5JWF2	GNAS1_HUMAN	P63092|GNAS2_HUMAN
0	0	0	0	1	0	1	9	YERSNEYQL	YERSNEYQL		Q5JWF2	GNAS1_HUMAN	P63092|GNAS2_HUMAN
0	0	0	0	1	0	1	9	YFLDKIDVI	YFLDKIDVI		Q5JWF2	GNAS1_HUMAN	P63092|GNAS2_HUMAN
1	0	0	1	1	0	1	9	MHLRQYELL	M(+15.99)HLRQYELL;MHLRQYELL	Oxidation (M)	Q5JWF2	GNAS1_HUMAN	P63092|GNAS2_HUMAN
1	1	2	2	2	2	0	9	ASSSYNMVI	ASSSYNM(+15.99)VI;ASSSYNMVI	Oxidation (M)	Q5JWF2	GNAS1_HUMAN	P63092|GNAS2_HUMAN
0	1	1	1	1	1	0	9	KEAIETIVA	KEAIETIVA		Q5JWF2	GNAS1_HUMAN	P63092|GNAS2_HUMAN
1	0	1	1	3	2	1	9	RLQEALNLF	RLQEALNLF		Q5JWF2	GNAS1_HUMAN	P63092|GNAS2_HUMAN
1	2	2	3	2	2	0	9	RTISVILFL	RTISVILFL		Q5JWF2	GNAS1_HUMAN	P63092|GNAS2_HUMAN
2	1	2	3	1	1	0	9	FRVDYILSV	FRVDYILSV		Q5JWF2	GNAS1_HUMAN	P63092|GNAS2_HUMAN
2	0	0	2	1	0	1	9	REDNQTNRL	REDNQTNRL		Q5JWF2	GNAS1_HUMAN	P63092|GNAS2_HUMAN
2	0	1	2	3	1	2	9	DEFLRISTA	DEFLRISTA		Q5JWF2	GNAS1_HUMAN	P63092|GNAS2_HUMAN
1	0	1	1	1	1	0	9	NTIQSIIAI	NTIQSIIAI		P08754	GNAI3_HUMAN	P63096|GNAI1_HUMAN
1	0	0	1	2	1	1	9	YYLNDLDRI	YYLNDLDRI		P08754	GNAI3_HUMAN	P63096|GNAI1_HUMAN	A8MTJ3|GNAT3_HUMAN
1	0	0	1	2	1	1	9	NTYEEAAAY	NTYEEAAAY		P08754	GNAI3_HUMAN	P63096|GNAI1_HUMAN
2	1	3	3	3	2	1	9	RADDARQLF	RADDARQLF		P08754	GNAI3_HUMAN	P63096|GNAI1_HUMAN	P04899|GNAI2_HUMAN
5	3	2	8	8	6	2	9	ALSDYDLVL	ALSDYDLVL		P08754	GNAI3_HUMAN	P63096|GNAI1_HUMAN
0	1	1	1	1	1	0	9	AERYDDMAA	AERYDDMAA		P61981	1433G_HUMAN	P63104|1433Z_HUMAN	P31946|1433B_HUMAN
1	0	1	1	2	2	0	9	KLAEQAERY	KLAEQAERY		P62258	1433E_HUMAN	P63104|1433Z_HUMAN	P31947|1433S_HUMAN
0	0	0	0	1	1	0	9	KYNPTWHCI	KYNPTWHCI		Q96FJ2	DYL2_HUMAN	P63167|DYL1_HUMAN
0	0	0	0	1	0	1	9	YSFTTTAER	YSFTTTAER		P60709	ACTB_HUMAN	P63261|ACTG_HUMAN
1	0	0	1	1	1	0	9	HTVPIYEGY	HTVPIYEGY		P60709	ACTB_HUMAN	P63261|ACTG_HUMAN
2	1	2	3	3	2	1	9	IIAPPERKY	IIAPPERKY		P60709	ACTB_HUMAN	P63267|ACTH_HUMAN	P68133|ACTS_HUMAN
1	3	2	4	2	2	0	9	ALAPSTMKI	ALAPSTM(+15.99)KI;ALAPSTMKI	Oxidation (M)	P60709	ACTB_HUMAN	P63267|ACTH_HUMAN	P68133|ACTS_HUMAN
2	1	1	3	4	3	1	9	GRDLTDYLM	GRDLTDYLM;GRDLTDYLM(+15.99)	Oxidation (M)	P60709	ACTB_HUMAN	P63267|ACTH_HUMAN	P68133|ACTS_HUMAN
1	1	1	2	7	2	5	9	RPRHQGVMV	RPRHQGVM(+15.99)V;RPRHQGVMV	Oxidation (M)	P60709	ACTB_HUMAN	P63267|ACTH_HUMAN	P68133|ACTS_HUMAN
3	0	0	3	4	2	2	9	ILTERGYSF	ILTERGYSF		P60709	ACTB_HUMAN	P63267|ACTH_HUMAN	P68133|ACTS_HUMAN
1	0	0	1	1	1	0	9	DHIRALDRL	DHIRALDRL		P62714	PP2AB_HUMAN	P67775|PP2AA_HUMAN
1	0	0	1	2	1	1	9	MELDDTLKY	M(+15.99)ELDDTLKY;MELDDTLKY	Oxidation (M)	P62714	PP2AB_HUMAN	P67775|PP2AA_HUMAN
2	0	1	2	1	0	1	9	VGDGETVEF	VGDGETVEF		Q9Y2T7	YBOX2_HUMAN	P67809|YBOX1_HUMAN	P16989|YBOX3_HUMAN
2	0	1	2	1	0	1	9	FGMIVSSAL	FGM(+15.99)IVSSAL;FGMIVSSAL	Oxidation (M)	P0C7V7	SC11B_HUMAN	P67812|SC11A_HUMAN
5	0	1	5	11	5	6	9	SESPIVVVL	SESPIVVVL		Q9BY50	SC11C_HUMAN	P67812|SC11A_HUMAN
1	0	1	1	1	1	0	9	IQVDEANLL	IQVDEANLL		A0A1B0GUS4	UB2L5_HUMAN	P68036|UB2L3_HUMAN
2	0	1	2	2	1	1	9	IEINFPAEY	IEINFPAEY		A0A1B0GUS4	UB2L5_HUMAN	P68036|UB2L3_HUMAN
0	0	0	0	3	1	2	9	TVAFVPISG	TVAFVPISG		Q5VTE0	EF1A3_HUMAN	P68104|EF1A1_HUMAN
2	1	0	3	2	1	1	9	APVNVTTEV	APVNVTTEV		Q5VTE0	EF1A3_HUMAN	P68104|EF1A1_HUMAN
0	1	1	1	2	0	2	9	EPSANMPWF	EPSANMPWF		Q5VTE0	EF1A3_HUMAN	P68104|EF1A1_HUMAN
1	0	0	1	2	1	1	9	EIVKEVSTY	EIVKEVSTY		Q5VTE0	EF1A3_HUMAN	P68104|EF1A1_HUMAN
2	3	5	5	5	3	2	9	VAFVPISGW	VAFVPISGW		Q5VTE0	EF1A3_HUMAN	P68104|EF1A1_HUMAN
1	0	0	1	6	3	3	9	SDYPPLGRF	SDYPPLGRF		Q5VTE0	EF1A3_HUMAN	P68104|EF1A1_HUMAN
2	0	0	2	2	2	0	9	STEPPYSQK	STEPPYSQK		Q5VTE0	EF1A3_HUMAN	P68104|EF1A1_HUMAN
0	0	0	0	1	1	0	9	DIDIRKDLY	DIDIRKDLY		P63267	ACTH_HUMAN	P68133|ACTS_HUMAN	P62736|ACTA_HUMAN
0	0	0	0	1	1	0	9	YPIEHGIIT	YPIEHGIIT		P63267	ACTH_HUMAN	P68133|ACTS_HUMAN	P62736|ACTA_HUMAN
3	0	0	3	2	1	1	9	APEEHPTLL	APEEHPTLL		P63267	ACTH_HUMAN	P68133|ACTS_HUMAN	P62736|ACTA_HUMAN
0	0	0	0	1	0	1	9	EAGPSIVHR	EAGPSIVHR		P63267	ACTH_HUMAN	P68133|ACTS_HUMAN	P62736|ACTA_HUMAN
0	1	1	1	1	1	0	9	FENEMATAA	FENEM(+15.99)ATAA;FENEMATAA	Oxidation (M)	P63267	ACTH_HUMAN	P68133|ACTS_HUMAN	P62736|ACTA_HUMAN
3	0	1	3	8	3	5	9	IEHGIITNW	IEHGIITNW		P63267	ACTH_HUMAN	P68133|ACTS_HUMAN	P62736|ACTA_HUMAN
1	0	0	1	2	1	1	9	ETFNVPAMY	ETFNVPAM(+15.99)Y;ETFNVPAMY	Oxidation (M)	P63267	ACTH_HUMAN	P68133|ACTS_HUMAN	P62736|ACTA_HUMAN
1	0	1	1	1	1	0	9	FTSLLMERL	FTSLLM(+15.99)ERL;FTSLLMERL	Oxidation (M)	Q71U36	TBA1A_HUMAN	P68363|TBA1B_HUMAN	A6NHL2|TBAL3_HUMAN
1	0	1	1	2	0	2	9	FVDLEPTVI	FVDLEPTVI		Q71U36	TBA1A_HUMAN	P68363|TBA1B_HUMAN	A6NHL2|TBAL3_HUMAN
2	1	1	3	3	2	1	9	ARLDHKFDL	ARLDHKFDL		Q71U36	TBA1A_HUMAN	P68363|TBA1B_HUMAN	P0DPH8|TBA3D_HUMAN
2	2	4	4	4	3	1	9	YAKRAFVHW	YAKRAFVHW		Q71U36	TBA1A_HUMAN	P68363|TBA1B_HUMAN	P0DPH8|TBA3D_HUMAN
4	6	5	10	20	9	11	9	GSGFTSLLM	GSGFTSLLM;GSGFTSLLM(+15.99)	Oxidation (M)	Q71U36	TBA1A_HUMAN	P68363|TBA1B_HUMAN	A6NHL2|TBAL3_HUMAN
4	4	4	8	3	2	1	9	LTDYDIRFY	LTDYDIRFY		Q8NEV1	CSK23_HUMAN	P68400|CSK21_HUMAN
1	0	0	1	1	1	0	9	TDLRFQSSA	TDLRFQSSA		Q16695	H31T_HUMAN	P68431|H31_HUMAN	Q5TEC6|H37_HUMAN
0	0	0	0	2	2	0	9	RYRPGTVAL	RYRPGTVAL		Q16695	H31T_HUMAN	P68431|H31_HUMAN	Q6NXT2|H3C_HUMAN
2	1	1	3	1	1	0	9	LRFQSSAVM	LRFQSSAVM;LRFQSSAVM(+15.99)	Oxidation (M)	Q16695	H31T_HUMAN	P68431|H31_HUMAN	Q5TEC6|H37_HUMAN
1	0	1	1	1	1	0	9	SAVMALQEA	SAVM(+15.99)ALQEA	Oxidation (M)	Q16695	H31T_HUMAN	P68431|H31_HUMAN	Q5TEC6|H37_HUMAN
1	0	0	1	1	1	0	9	TELLIRKLP	TELLIRKLP		Q16695	H31T_HUMAN	P68431|H31_HUMAN	Q6NXT2|H3C_HUMAN
2	0	2	2	1	1	0	9	VALREIRRY	VALREIRRY		Q16695	H31T_HUMAN	P68431|H31_HUMAN	Q6NXT2|H3C_HUMAN
1	1	1	2	1	1	0	9	IMPKDIQLA	IM(+15.99)PKDIQLA;IMPKDIQLA	Oxidation (M)	Q16695	H31T_HUMAN	P68431|H31_HUMAN	Q6NXT2|H3C_HUMAN
3	1	1	4	1	1	0	9	RRYQKSTEL	RRYQKSTEL		Q16695	H31T_HUMAN	P68431|H31_HUMAN	Q6NXT2|H3C_HUMAN
4	2	4	6	3	3	0	9	FQSSAVMAL	FQSSAVM(+15.99)AL;FQSSAVMAL	Oxidation (M)	Q16695	H31T_HUMAN	P68431|H31_HUMAN	Q5TEC6|H37_HUMAN
2	3	2	5	2	0	2	9	YRPGTVALR	YRPGTVALR		Q16695	H31T_HUMAN	P68431|H31_HUMAN	Q6NXT2|H3C_HUMAN
0	2	2	2	2	2	0	9	YQKSTELLI	YQKSTELLI		Q16695	H31T_HUMAN	P68431|H31_HUMAN	Q6NXT2|H3C_HUMAN
5	2	1	7	4	3	1	9	TIMPKDIQL	TIM(+15.99)PKDIQL;TIMPKDIQL	Oxidation (M)	Q16695	H31T_HUMAN	P68431|H31_HUMAN	Q6NXT2|H3C_HUMAN
2	2	0	4	4	2	2	9	ELLIRKLPF	ELLIRKLPF		Q16695	H31T_HUMAN	P68431|H31_HUMAN	Q6NXT2|H3C_HUMAN
11	8	7	19	35	19	16	9	RFFESFGDL	RFFESFGDL		P02042	HBD_HUMAN	P68871|HBB_HUMAN
1	0	0	1	2	2	0	9	ANALAHKYH	ANALAHKYH		P02042	HBD_HUMAN	P68871|HBB_HUMAN
11	8	7	19	24	17	7	9	VVYPWTQRF	VVYPWTQRF		P02100	HBE_HUMAN	P69892|HBG2_HUMAN	P69891|HBG1_HUMAN
2	1	0	3	2	2	0	9	VYPWTQRFF	VYPWTQRFF		P02100	HBE_HUMAN	P69892|HBG2_HUMAN	P69891|HBG1_HUMAN
0	0	0	0	1	1	0	9	KIKVDNHLF	KIKVDNHLF		P48426	PI42A_HUMAN	P78356|PI42B_HUMAN
1	1	0	2	2	1	1	9	KLQAALEQA	K(+42.01)LQ(+0.98)AALEQ(+0.98)A	Acetylation (N-term);Deamidation (NQ);Deamidation (NQ)	Q8NF91	SYNE1_HUMAN	P78524|DEN2B_HUMAN
0	0	0	0	2	0	2	9	SESAQSKML	SESAQSKM(+15.99)L;SESAQSKML	Oxidation (M)	P01911	DRB1_HUMAN	P79483|DRB3_HUMAN	P13762|DRB4_HUMAN
0	1	0	1	1	1	0	9	GFYPGSIEV	GFYPGSIEV		P01911	DRB1_HUMAN	P79483|DRB3_HUMAN	P13762|DRB4_HUMAN
0	0	0	0	3	1	2	9	SEAKAFHDY	SEAKAFHDY		Q9BWW4	SSBP3_HUMAN	P81877|SSBP2_HUMAN
7	5	4	12	15	10	5	9	YVYEYLLHV	YVYEYLLHV		Q9BWW4	SSBP3_HUMAN	P81877|SSBP2_HUMAN
1	0	0	1	1	1	0	9	GEVIGINTL	GEVIGINTL		Q92743	HTRA1_HUMAN	P83110|HTRA3_HUMAN
1	0	0	1	1	1	0	9	HFELGGDKK	HFELGGDKK		Q969Q0	RL36L_HUMAN	P83881|RL36A_HUMAN
6	3	3	9	5	2	3	9	KLGEIVTTI	KLGEIVTTI		P84077	ARF1_HUMAN	P84085|ARF5_HUMAN	P61204|ARF3_HUMAN
1	1	1	2	4	3	1	9	ARNPPGFAF	ARNPPGFAF		Q16629	SRSF7_HUMAN	P84103|SRSF3_HUMAN
1	1	2	2	1	1	0	9	AAIGALQEA	AAIGALQEA		P0DPK5	H3Y2_HUMAN	P84243|H33_HUMAN	P0DPK2|H3Y1_HUMAN
4	1	3	5	2	1	1	9	FQSAAIGAL	FQSAAIGAL		P0DPK5	H3Y2_HUMAN	P84243|H33_HUMAN	P0DPK2|H3Y1_HUMAN
1	0	0	1	1	1	0	9	EESLNIVKY	EESLNIVKY		P86791	CCZ1_HUMAN	P86790|CCZ1B_HUMAN
1	0	0	1	2	1	1	9	DIFGGISFF	DIFGGISFF		P86791	CCZ1_HUMAN	P86790|CCZ1B_HUMAN
2	1	1	3	3	2	1	9	ERLEKFFHR	ERLEKFFHR		P86791	CCZ1_HUMAN	P86790|CCZ1B_HUMAN
3	0	1	3	2	1	1	9	SYNNFFRMF	SYNNFFRM(+15.99)F;SYNNFFRMF	Oxidation (M)	P63151	2ABA_HUMAN	Q00005|2ABB_HUMAN	Q66LE6|2ABD_HUMAN
1	0	0	1	2	1	1	9	LPAFKRKTL	LPAFKRKTL		O14936	CSKP_HUMAN	Q00013|EM55_HUMAN
1	1	1	2	2	1	1	9	RRVLVQVSY	RRVLVQVSY		P31153	METK2_HUMAN	Q00266|METK1_HUMAN
0	1	1	1	1	1	0	9	SLKEIQLQK	SLKEIQLQK		Q07002	CDK18_HUMAN	Q00537|CDK17_HUMAN
4	1	0	5	3	2	1	9	LPAQGLIEF	LPAQGLIEF		Q96QR8	PURB_HUMAN	Q00577|PURA_HUMAN
0	1	1	1	1	1	0	9	GQWLGGRQI	GQWLGGRQI		P31483	TIA1_HUMAN	Q01085|TIAR_HUMAN
0	0	0	0	1	1	0	9	RQHEEPESF	RQHEEPESF		P0DME0	SETLP_HUMAN	Q01105|SET_HUMAN
0	0	0	0	1	0	1	9	EEPESFFTW	EEPESFFTW		P0DME0	SETLP_HUMAN	Q01105|SET_HUMAN
1	0	0	1	2	1	1	9	QHEEPESFF	QHEEPESFF		P0DME0	SETLP_HUMAN	Q01105|SET_HUMAN
0	4	3	4	4	2	2	9	KLRQPFFQK	KLRQPFFQK		P0DME0	SETLP_HUMAN	Q01105|SET_HUMAN
1	0	0	1	2	1	1	9	ELIAKIPNF	ELIAKIPNF		P0DME0	SETLP_HUMAN	Q01105|SET_HUMAN
0	0	0	0	1	1	0	9	SLLQPLNVE	SLLQPLNVE		P12035	K2C3_HUMAN	Q01546|K22O_HUMAN	P04264|K2C1_HUMAN
0	0	0	0	2	0	2	9	VEIDPQIGQ	VEIDPQIGQ		P12035	K2C3_HUMAN	Q01546|K22O_HUMAN
0	1	1	1	4	2	2	9	LQPLNVEID	LQPLNVEID		P12035	K2C3_HUMAN	Q01546|K22O_HUMAN	P04264|K2C1_HUMAN
0	6	3	6	15	8	7	9	GYLALVSAL	GYLALVSAL		P17858	PFKAL_HUMAN	Q01813|PFKAP_HUMAN
1	0	1	1	1	1	0	9	IVVGDIAQV	IVVGDIAQV		P23634	AT2B4_HUMAN	Q01814|AT2B2_HUMAN
1	0	0	1	1	0	1	9	SSYGQQSSY	SSYGQQSSY		P35637	FUS_HUMAN	Q01844|EWS_HUMAN
2	0	0	2	2	1	1	9	MPTAYNTDY	M(+15.99)PTAYNTDY;MPTAYNTDY	Oxidation (M)	Q14814	MEF2D_HUMAN	Q02078|MEF2A_HUMAN
2	0	1	2	1	1	0	9	HVIDYILDL	HVIDYILDL		P47928	ID4_HUMAN	Q02363|ID2_HUMAN
0	0	0	0	1	1	0	9	SLGPFPLFL	SLGPFPLFL		Q14574	DSC3_HUMAN	Q02487|DSC2_HUMAN
1	0	0	1	2	1	1	9	WHSFTQPRL	WHSFTQPRL		Q14574	DSC3_HUMAN	Q02487|DSC2_HUMAN
0	1	1	1	1	1	0	9	SEWHSFTQP	SEWHSFTQP		Q14574	DSC3_HUMAN	Q02487|DSC2_HUMAN
1	0	1	1	1	1	0	9	QIIRELQVL	QIIRELQVL		P36507	MP2K2_HUMAN	Q02750|MP2K1_HUMAN
1	0	1	1	1	0	1	9	RAKQFHEAW	RAKQFHEAW		O94854	K0754_HUMAN	Q03001|DYST_HUMAN	Q9UPN3|MACF1_HUMAN
2	0	0	2	1	1	0	9	DGYIDYYEF	DGYIDYYEF		O94854	K0754_HUMAN	Q03001|DYST_HUMAN	Q9UPN3|MACF1_HUMAN
2	1	1	3	4	3	1	9	SRWEKVVQR	SRWEKVVQR		O94854	K0754_HUMAN	Q03001|DYST_HUMAN	Q9UPN3|MACF1_HUMAN
1	0	0	1	2	1	1	9	NLKDFISRF	N(+0.98)LKDFISRF;NLKDFISRF	Deamidation (NQ)	P46439	GSTM5_HUMAN	Q03013|GSTM4_HUMAN	P09488|GSTM1_HUMAN
0	0	0	0	3	2	1	9	RYCVQLSQI	RYCVQLSQI		P13645	K1C10_HUMAN	Q04695|K1C17_HUMAN
0	2	2	2	3	2	1	9	QEYKILLDV	QEYKILLDV		P02533	K1C14_HUMAN	Q04695|K1C17_HUMAN
2	0	1	2	4	2	2	9	ILNEMRDQY	ILNEM(+15.99)RDQY;ILNEMRDQY	Oxidation (M)	P02533	K1C14_HUMAN	Q04695|K1C17_HUMAN	P08779|K1C16_HUMAN
5	4	7	9	14	9	5	9	ARADLEMQI	ARADLEM(+15.99)QI;ARADLEMQI	Oxidation (M)	P02533	K1C14_HUMAN	Q04695|K1C17_HUMAN
4	4	4	8	8	5	3	9	EMEQQNQEY	EM(+15.99)EQQNQEY;EMEQQNQEY	Oxidation (M)	P02533	K1C14_HUMAN	Q04695|K1C17_HUMAN
7	6	4	13	19	9	10	9	ILLDVKTRL	ILLDVKTRL		P02533	K1C14_HUMAN	Q04695|K1C17_HUMAN	P08779|K1C16_HUMAN
3	0	0	3	9	4	5	9	REVATNSEL	REVATN(+0.98)SEL;REVATNSEL	Deamidation (NQ)	P02533	K1C14_HUMAN	Q04695|K1C17_HUMAN
0	1	0	1	1	0	1	9	LPDGRTLIV	LPDGRTLIV		Q04727	TLE4_HUMAN	Q04726|TLE3_HUMAN
2	1	3	3	1	1	0	9	ISNPTRHVY	ISNPTRHVY		Q04727	TLE4_HUMAN	Q04726|TLE3_HUMAN	Q04724|TLE1_HUMAN
1	0	0	1	2	1	1	9	QHDFTSQIF	QHDFTSQIF		Q04727	TLE4_HUMAN	Q04726|TLE3_HUMAN	Q04724|TLE1_HUMAN
4	4	7	8	5	3	2	9	KQAEIVKRL	KQAEIVKRL		Q08117	TLE5_HUMAN	Q04727|TLE4_HUMAN	Q04725|TLE2_HUMAN
0	0	0	0	1	0	1	9	SVKREDIFY	SVKREDIFY		P52895	AK1C2_HUMAN	Q04828|AK1C1_HUMAN	P42330|AK1C3_HUMAN
3	1	2	4	2	1	1	9	YLIHFPVSV	YLIHFPVSV		P52895	AK1C2_HUMAN	Q04828|AK1C1_HUMAN
4	0	1	4	4	1	3	9	WVDPNSPVL	WVDPNSPVL		P52895	AK1C2_HUMAN	Q04828|AK1C1_HUMAN	P42330|AK1C3_HUMAN
2	2	1	4	6	3	3	9	RPELVRPAL	RPELVRPAL		P52895	AK1C2_HUMAN	Q04828|AK1C1_HUMAN	P42330|AK1C3_HUMAN
0	1	1	1	1	1	0	9	KEYWFVLTA	KEYWFVLTA		P50570	DYN2_HUMAN	Q05193|DYN1_HUMAN
0	2	2	2	2	2	0	9	YTLGVKQLI	YTLGVKQLI		Q5VTE0	EF1A3_HUMAN	Q05639|EF1A2_HUMAN	P68104|EF1A1_HUMAN
0	1	1	1	1	1	0	9	RQTVAVGVI	RQTVAVGVI		Q5VTE0	EF1A3_HUMAN	Q05639|EF1A2_HUMAN	P68104|EF1A1_HUMAN
1	0	1	1	1	1	0	9	GVKQLIVGV	GVKQLIVGV		Q5VTE0	EF1A3_HUMAN	Q05639|EF1A2_HUMAN	P68104|EF1A1_HUMAN
1	0	0	1	2	1	1	9	EHALLAYTL	EHALLAYTL		Q5VTE0	EF1A3_HUMAN	Q05639|EF1A2_HUMAN	P68104|EF1A1_HUMAN
1	2	1	3	1	0	1	9	PPLGRFAVR	PPLGRFAVR		Q5VTE0	EF1A3_HUMAN	Q05639|EF1A2_HUMAN	P68104|EF1A1_HUMAN
2	2	1	4	8	4	4	9	RPTDKPLRL	RPTDKPLRL		Q5VTE0	EF1A3_HUMAN	Q05639|EF1A2_HUMAN	P68104|EF1A1_HUMAN
6	6	4	12	21	9	12	9	ALLAYTLGV	ALLAYTLGV		Q5VTE0	EF1A3_HUMAN	Q05639|EF1A2_HUMAN	P68104|EF1A1_HUMAN
1	0	0	1	4	2	2	9	GLEKDVVRV	G(+42.01)LEKDVVRV;GLEKDVVRV	Acetylation (N-term)	Q01860	PO5F1_HUMAN	Q06416|P5F1B_HUMAN
1	0	0	1	1	0	1	9	ERLQIDEQL	ERLQIDEQL		P51116	FXR2_HUMAN	Q06787|FMR1_HUMAN	P51114|FXR1_HUMAN
2	1	1	3	3	2	1	9	RRLPIFSRL	RRLPIFSRL		P47974	TISD_HUMAN	Q07352|TISB_HUMAN
1	0	0	1	1	1	0	9	EITGEIQQY	EITGEIQQY		Q07889	SOS1_HUMAN	Q07890|SOS2_HUMAN
2	1	1	3	2	1	1	9	RVYIGRLSY	RVYIGRLSY		Q13247	SRSF6_HUMAN	Q08170|SRSF4_HUMAN
0	0	0	0	1	1	0	9	YSYPAVCEF	YSYPAVCEF		P48454	PP2BC_HUMAN	Q08209|PP2BA_HUMAN
3	0	0	3	6	3	3	9	EESESVLTL	EESESVLTL		P16298	PP2BB_HUMAN	Q08209|PP2BA_HUMAN
5	4	4	9	2	0	2	9	FLINTNSEL	FLINTNSEL		P27815	PDE4A_HUMAN	Q08499|PDE4D_HUMAN	Q07343|PDE4B_HUMAN
1	2	3	3	1	0	1	9	KLYEKKLLK	KLYEKKLLK		P42166	LAP2A_HUMAN	Q08999|RBL2_HUMAN	P42167|LAP2B_HUMAN
1	1	2	2	1	1	0	9	AVTFTQEEW	AVTFTQEEW		Q14592	ZN460_HUMAN	Q08ER8|ZN543_HUMAN	Q8N7K0|ZN433_HUMAN
4	2	3	6	10	5	5	9	GEFGGFGSV	G(+42.01)EFGGFGSV;GEFGGFGSV	Acetylation (N-term)	Q16576	RBBP7_HUMAN	Q09028|RBBP4_HUMAN
0	0	0	0	1	0	1	9	TPFLYDLVM	TPFLYDLVM		Q16576	RBBP7_HUMAN	Q09028|RBBP4_HUMAN
1	0	0	1	2	1	1	9	TPSSDVLVF	TPSSDVLVF		Q16576	RBBP7_HUMAN	Q09028|RBBP4_HUMAN
2	1	3	3	3	3	0	9	SADKTVALW	SADKTVALW		Q16576	RBBP7_HUMAN	Q09028|RBBP4_HUMAN
3	0	1	3	3	2	1	9	EERVINEEY	EERVINEEY		Q16576	RBBP7_HUMAN	Q09028|RBBP4_HUMAN
4	3	4	7	5	4	1	9	SSDVLVFDY	SSDVLVFDY		Q16576	RBBP7_HUMAN	Q09028|RBBP4_HUMAN
2	2	4	4	7	4	3	9	TAKISDFSW	TAKISDFSW		Q16576	RBBP7_HUMAN	Q09028|RBBP4_HUMAN
0	1	1	1	3	1	2	9	ILIGYLEYV	ILIGYLEYV		Q92793	CBP_HUMAN	Q09472|EP300_HUMAN
1	0	0	1	2	1	1	9	FPTPDPAAL	FPTPDPAAL		Q92793	CBP_HUMAN	Q09472|EP300_HUMAN
0	1	0	1	2	1	1	9	DPSQPQTTI	DPSQPQTTI		Q92793	CBP_HUMAN	Q09472|EP300_HUMAN
6	6	4	12	11	3	8	9	ALMPTLEAL	ALM(+15.99)PTLEAL;ALMPTLEAL	Oxidation (M)	Q92793	CBP_HUMAN	Q09472|EP300_HUMAN
2	0	0	2	1	1	0	9	AELVVFKGL	AELVVFKGL		Q5TF58	IFFO2_HUMAN	Q0D2I5|IFFO1_HUMAN
3	4	6	7	9	7	2	9	RRIDITAKL	RRIDITAKL		Q5TF58	IFFO2_HUMAN	Q0D2I5|IFFO1_HUMAN
3	2	2	5	1	0	1	9	LLIKDIYFL	LLIKDIYFL		Q8N431	RGF1C_HUMAN	Q0VAM2|RGF1B_HUMAN
0	2	2	2	1	1	0	9	KLAPPLVTL	KLAPPLVTL		P63010	AP2B1_HUMAN	Q10567|AP1B1_HUMAN
1	3	4	4	1	1	0	9	VKYNDPIYV	VKYNDPIYV		P63010	AP2B1_HUMAN	Q10567|AP1B1_HUMAN
2	2	4	4	5	4	1	9	SQANIAQVL	SQANIAQVL		P63010	AP2B1_HUMAN	Q10567|AP1B1_HUMAN
0	0	0	0	2	0	2	9	AEELSPAAL	AEELSPAAL		A5YM69	ARG35_HUMAN	Q12774|ARHG5_HUMAN
2	3	5	5	5	4	1	9	RTLAPPELW	RTLAPPELW		A5YM69	ARG35_HUMAN	Q12774|ARHG5_HUMAN
1	3	1	4	5	2	3	9	PAPPQPPPP	PAPPQ(+0.98)PPPP	Deamidation (NQ)	A0A7I2V3R4	RN228_HUMAN	Q12778|FOXO1_HUMAN
2	2	4	4	3	2	1	9	WSFDGIDRW	WSFDGIDRW		Q96S21	RB40C_HUMAN	Q12829|RB40B_HUMAN
1	0	0	1	1	1	0	9	KELDLYLAY	KELDLYLAY		Q14938	NFIX_HUMAN	Q12857|NFIA_HUMAN	P08651|NFIC_HUMAN
1	0	0	1	1	1	0	9	FIMDRFPFY	FIM(+15.99)DRFPFY	Oxidation (M)	Q99958	FOXC2_HUMAN	Q12948|FOXC1_HUMAN	Q12952|FOXL1_HUMAN
3	0	1	3	4	3	1	9	IYQFIMDRF	IYQFIM(+15.99)DRF;IYQFIMDRF	Oxidation (M)	Q99958	FOXC2_HUMAN	Q12948|FOXC1_HUMAN	Q12952|FOXL1_HUMAN
0	0	0	0	1	0	1	9	DITGTTPLT	D(+42.01)ITGTTPLT	Acetylation (N-term)	Q01484	ANK2_HUMAN	Q12955|ANK3_HUMAN
3	0	1	3	5	3	2	9	PYMAKFVVF	PYM(+15.99)AKFVVF;PYMAKFVVF	Oxidation (M)	Q01484	ANK2_HUMAN	Q12955|ANK3_HUMAN
0	0	0	0	1	0	1	9	SHINEMQKI	SHINEMQKI		Q8IVF5	TIAM2_HUMAN	Q13009|TIAM1_HUMAN
1	0	0	1	2	1	1	9	EIIKEISIM	EIIKEISIM;EIIKEISIM(+15.99)	Oxidation (M)	Q13188	STK3_HUMAN	Q13043|STK4_HUMAN
0	3	0	3	5	3	2	9	IPTNPPPTF	IPTNPPPTF		Q13188	STK3_HUMAN	Q13043|STK4_HUMAN
1	3	1	4	1	1	0	9	GLYQGQVLV	GLYQGQVLV		Q9Y4E8	UBP15_HUMAN	Q13107|UBP4_HUMAN
0	0	0	0	1	0	1	9	EAFEFVKQR	EAFEFVKQR		P28562	DUS1_HUMAN	Q13115|DUS4_HUMAN
0	0	0	0	1	1	0	9	RHVDAHATL	RHVDAHATL		Q9UN86	G3BP2_HUMAN	Q13283|G3BP1_HUMAN
1	0	0	1	2	1	1	9	LPNFGFVVF	LPNFGFVVF		Q9UN86	G3BP2_HUMAN	Q13283|G3BP1_HUMAN
2	2	3	4	2	2	0	9	GVVDIFQTV	GVVDIFQTV		P23468	PTPRD_HUMAN	Q13332|PTPRS_HUMAN
1	0	0	1	1	1	0	9	HHNGIAELL	HHNGIAELL		Q14738	2A5D_HUMAN	Q13362|2A5G_HUMAN
1	0	1	1	1	1	0	9	AVDFTQEEW	AVDFTQEEW		Q96MR9	ZN560_HUMAN	Q13401|PM2P3_HUMAN	Q32M78|ZN699_HUMAN
2	0	0	2	1	0	1	9	DGLAIGAAF	DGLAIGAAF		Q6ZMH5	S39A5_HUMAN	Q13433|S39A6_HUMAN	Q504Y0|S39AC_HUMAN
2	0	0	2	1	0	1	9	TELTTKSSL	TELTTKSSL		Q9UHC7	MKRN1_HUMAN	Q13434|MKRN4_HUMAN
7	7	6	14	28	15	13	9	FFMPGFAPL	FFM(+15.99)PGFAPL;FFMPGFAPL	Oxidation (M)	P68371	TBB4B_HUMAN	Q13509|TBB3_HUMAN	Q9BUF5|TBB6_HUMAN
0	0	0	0	2	2	0	9	NDLVSEYQQ	NDLVSEYQQ		P68371	TBB4B_HUMAN	Q13509|TBB3_HUMAN	Q9BUF5|TBB6_HUMAN
1	0	0	1	3	2	1	9	KRISEQFTA	KRISEQFTA		P68371	TBB4B_HUMAN	Q13509|TBB3_HUMAN	Q9BVA1|TBB2B_HUMAN
3	1	1	4	3	2	1	9	VPFPRLHFF	VPFPRLHFF		P68371	TBB4B_HUMAN	Q13509|TBB3_HUMAN	Q9BUF5|TBB6_HUMAN
3	3	1	6	1	0	1	9	RRKAFLHWY	RRKAFLHWY		P68371	TBB4B_HUMAN	Q13509|TBB3_HUMAN	Q3ZCM7|TBB8_HUMAN
1	0	1	1	4	2	2	9	NMNDLVSEY	NM(+15.99)NDLVSEY;NMNDLVSEY	Oxidation (M)	P68371	TBB4B_HUMAN	Q13509|TBB3_HUMAN	Q9BUF5|TBB6_HUMAN
2	1	1	3	4	3	1	9	LRFPGQLNA	LRFPGQLNA		P68371	TBB4B_HUMAN	Q13509|TBB3_HUMAN	Q9BUF5|TBB6_HUMAN
2	0	0	2	2	1	1	9	YPDRIMNTF	YPDRIM(+15.99)NTF;YPDRIMNTF	Oxidation (M)	P68371	TBB4B_HUMAN	Q13509|TBB3_HUMAN	Q9BVA1|TBB2B_HUMAN
6	2	3	8	6	3	3	9	VSDTVVEPY	VSDTVVEPY		P68371	TBB4B_HUMAN	Q13509|TBB3_HUMAN	Q9BUF5|TBB6_HUMAN
1	0	1	1	2	1	1	9	FLITILDHL	FLITILDHL		Q13613	MTMR1_HUMAN	Q13614|MTMR2_HUMAN
5	4	3	9	7	5	2	9	FLFLDRTYV	FLFLDRTYV		Q13619	CUL4A_HUMAN	Q13620|CUL4B_HUMAN
10	7	7	17	30	16	14	9	IFFPAATGI	IFFPAATGI		P55011	S12A2_HUMAN	Q13621|S12A1_HUMAN
0	0	0	0	1	0	1	9	GEFDLVQRI	GEFDLVQRI		Q96KQ4	ASPP1_HUMAN	Q13625|ASPP2_HUMAN
2	2	4	4	3	3	0	9	KSSKIMESF	KSSKIM(+15.99)ESF;KSSKIMESF	Oxidation (M)	P13637	AT1A3_HUMAN	Q13733|AT1A4_HUMAN	P05023|AT1A1_HUMAN
0	0	0	0	2	1	1	9	RLAQFVEHW	RLAQFVEHW		P02549	SPTA1_HUMAN	Q13813|SPTN1_HUMAN
2	0	1	2	1	1	0	9	HGIDPTGSY	HGIDPTGSY		Q9BVA1	TBB2B_HUMAN	Q13885|TBB2A_HUMAN
2	0	1	2	2	1	1	9	RYLTVAAIF	RYLTVAAIF		Q9BVA1	TBB2B_HUMAN	Q13885|TBB2A_HUMAN
5	4	5	9	11	6	5	9	RSDELTRHY	RSDELTRHY		Q9Y5W3	KLF2_HUMAN	Q13887|KLF5_HUMAN	Q9Y4X4|KLF12_HUMAN
3	2	3	5	2	1	1	9	GGYDYTGYN	GGYDYTGYN		O14979	HNRDL_HUMAN	Q14103|HNRPD_HUMAN
2	1	0	3	2	1	1	9	YPRKGRIAV	YPRKGRIAV		Q14194	DPYL1_HUMAN	Q14117|DPYS_HUMAN	Q16555|DPYL2_HUMAN
4	1	1	5	6	4	2	9	NAAKIFNLY	N(+0.98)AAKIFNLY;NAAKIFNLY	Deamidation (NQ)	Q14194	DPYL1_HUMAN	Q14117|DPYS_HUMAN	Q14195|DPYL3_HUMAN
1	0	1	1	1	1	0	9	NIIPIIAKA	NIIPIIAKA		Q9NVA2	SEP11_HUMAN	Q14141|SEPT6_HUMAN	Q92599|SEPT8_HUMAN
4	0	1	4	2	2	0	9	FIAPTGHSL	FIAPTGHSL		Q9NVA2	SEP11_HUMAN	Q14141|SEPT6_HUMAN
0	1	0	1	5	2	3	9	SYNEVADEL	SYNEVADEL		Q14188	TFDP2_HUMAN	Q14186|TFDP1_HUMAN
1	0	1	1	1	1	0	9	ITGPEGHVL	ITGPEGHVL		Q16555	DPYL2_HUMAN	Q14195|DPYL3_HUMAN	O14531|DPYL4_HUMAN
1	0	0	1	1	1	0	9	DQKERDVIM	DQKERDVIM(+15.99)	Oxidation (M)	P60842	IF4A1_HUMAN	Q14240|IF4A2_HUMAN
0	1	0	1	1	1	0	9	MPMNVADLI	M(+15.99)PM(+15.99)NVADLI;M(+15.99)PMNVADLI;MPMNVADLI	Oxidation (M)	P38919	IF4A3_HUMAN	Q14240|IF4A2_HUMAN
0	1	1	1	1	1	0	9	YETLTITQA	YETLTITQA		P60842	IF4A1_HUMAN	Q14240|IF4A2_HUMAN
2	2	3	4	1	1	0	9	KTATFAISI	KTATFAISI		P60842	IF4A1_HUMAN	Q14240|IF4A2_HUMAN
1	1	1	2	4	3	1	9	GRKGVAINF	GRKGVAINF		P38919	IF4A3_HUMAN	Q14240|IF4A2_HUMAN
0	0	0	0	3	1	2	9	ALLEVLSQK	ALLEVLSQK		P21333	FLNA_HUMAN	Q14315|FLNC_HUMAN	O75369|FLNB_HUMAN
1	0	0	1	1	1	0	9	AEDAPWKKI	AEDAPWKKI		P21333	FLNA_HUMAN	Q14315|FLNC_HUMAN	O75369|FLNB_HUMAN
0	2	2	2	2	2	0	9	GQGDVSIGI	GQGDVSIGI		P21333	FLNA_HUMAN	Q14315|FLNC_HUMAN
1	2	0	3	12	7	5	9	YFVPAFSGL	YFVPAFSGL		Q14410	GLPK2_HUMAN	Q14409|GLPK3_HUMAN	P32189|GLPK_HUMAN
1	1	2	2	2	2	0	9	RASPFLLQY	RASPFLLQY		O60256	KPRB_HUMAN	Q14558|KPRA_HUMAN
0	0	0	0	1	0	1	9	TIVDTGIGM	TIVDTGIGM		P07900	HS90A_HUMAN	Q14568|HS902_HUMAN	Q58FG1|HS904_HUMAN
2	0	0	2	1	1	0	9	AEIAQLMSL	AEIAQLM(+15.99)SL;AEIAQLMSL	Oxidation (M)	P07900	HS90A_HUMAN	Q14568|HS902_HUMAN	P08238|HS90B_HUMAN
3	2	4	5	4	4	0	9	FQAEIAQLM	FQAEIAQLM;FQAEIAQLM(+15.99)	Oxidation (M)	P07900	HS90A_HUMAN	Q14568|HS902_HUMAN	P08238|HS90B_HUMAN
0	0	0	0	1	1	0	9	AVLALILVY	AVLALILVY		Q14643	ITPR1_HUMAN	Q14571|ITPR2_HUMAN
1	0	0	1	1	1	0	9	LPFDLRASF	LPFDLRASF		Q14573	ITPR3_HUMAN	Q14571|ITPR2_HUMAN
2	1	1	3	1	0	1	9	ARNLIYFGF	ARNLIYFGF		Q14643	ITPR1_HUMAN	Q14571|ITPR2_HUMAN
5	1	2	6	10	6	4	9	SVNGFISTL	SVNGFISTL		Q14573	ITPR3_HUMAN	Q14571|ITPR2_HUMAN
7	4	3	11	20	10	10	9	TLLNVIKSV	TLLNVIKSV		Q14643	ITPR1_HUMAN	Q14571|ITPR2_HUMAN
1	0	0	1	1	1	0	9	FILNVRLDY	FILNVRLDY		Q14643	ITPR1_HUMAN	Q14573|ITPR3_HUMAN
3	0	1	3	4	3	1	9	IFGVIIDTF	IFGVIIDTF		Q14643	ITPR1_HUMAN	Q14573|ITPR3_HUMAN	Q14571|ITPR2_HUMAN
2	0	0	2	6	3	3	9	AEDTITALL	AEDTITALL		Q14643	ITPR1_HUMAN	Q14573|ITPR3_HUMAN	Q14571|ITPR2_HUMAN
3	3	0	6	9	4	5	9	QPILRFLQL	QPILRFLQL		Q14643	ITPR1_HUMAN	Q14573|ITPR3_HUMAN	Q14571|ITPR2_HUMAN
0	1	1	1	1	1	0	9	GQTALMLAV	GQTALMLAV		Q63ZY3	KANK2_HUMAN	Q14678|KANK1_HUMAN
2	2	2	4	1	1	0	9	KVADLVLML	KVADLVLM(+15.99)L;KVADLVLML	Oxidation (M)	Q5VTM2	AGAP9_HUMAN	Q14692|BMS1_HUMAN
1	1	0	2	5	1	4	9	VLLLLLLLL	V(+42.01)LLLLLLLL;VLLLLLLLL	Acetylation (N-term)	Q8N423	LIRB2_HUMAN	Q14761|PTCA_HUMAN	Q9UIW2|PLXA1_HUMAN
1	1	0	2	3	1	2	9	VVLLLLLLL	V(+42.01)VLLLLLLL	Acetylation (N-term)	Q8N423	LIRB2_HUMAN	Q14761|PTCA_HUMAN
3	4	3	7	3	3	0	9	DMDKVLLKY	DM(+15.99)DKVLLKY;DMDKVLLKY	Oxidation (M)	Q06413	MEF2C_HUMAN	Q14814|MEF2D_HUMAN	Q02078|MEF2A_HUMAN
6	4	2	10	7	3	4	9	GLMKKAYEL	GLM(+15.99)KKAYEL;GLMKKAYEL	Oxidation (M)	Q06413	MEF2C_HUMAN	Q14814|MEF2D_HUMAN	Q02080|MEF2B_HUMAN
0	0	0	0	1	0	1	9	GLNWLRFSW	GLNWLRFSW		Q8TDI0	CHD5_HUMAN	Q14839|CHD4_HUMAN	Q12873|CHD3_HUMAN
1	0	0	1	1	1	0	9	EELFHLLNF	EELFHLLNF		Q8TDI0	CHD5_HUMAN	Q14839|CHD4_HUMAN	Q12873|CHD3_HUMAN
1	0	1	1	2	1	1	9	GQNKKVMIY	GQNKKVM(+15.99)IY;GQNKKVMIY	Oxidation (M)	Q8TDI0	CHD5_HUMAN	Q14839|CHD4_HUMAN
1	0	0	1	1	0	1	9	TELIVRVEL	TELIVRVEL		Q8TDI0	CHD5_HUMAN	Q14839|CHD4_HUMAN	Q12873|CHD3_HUMAN
1	0	1	1	2	0	2	9	IADGGFTEL	IADGGFTEL		Q8TDI0	CHD5_HUMAN	Q14839|CHD4_HUMAN	Q12873|CHD3_HUMAN
0	3	2	3	2	2	0	9	KLLEQALVI	KLLEQALVI		Q8TDI0	CHD5_HUMAN	Q14839|CHD4_HUMAN	Q12873|CHD3_HUMAN
1	0	0	1	3	1	2	9	QELDDILKF	QELDDILKF		Q8TDI0	CHD5_HUMAN	Q14839|CHD4_HUMAN	Q12873|CHD3_HUMAN
0	0	0	0	1	0	1	9	TQDEFHPFI	TQDEFHPFI		O00712	NFIB_HUMAN	Q14938|NFIX_HUMAN	Q12857|NFIA_HUMAN
6	7	5	13	18	9	9	9	RQADKVWRL	RQADKVWRL		O00712	NFIB_HUMAN	Q14938|NFIX_HUMAN	Q12857|NFIA_HUMAN
1	0	1	1	3	3	0	9	RSIQQNIQY	RSIQQNIQY		P20393	NR1D1_HUMAN	Q14995|NR1D2_HUMAN
0	0	0	0	1	1	0	9	EQIKALNNK	EQ(+0.98)IKALNNK	Deamidation (NQ)	Q3SY84	K2C71_HUMAN	Q14CN4|K2C72_HUMAN
1	0	1	1	1	1	0	9	FISPFGHGL	FISPFGHGL		Q99719	SEPT5_HUMAN	Q15019|SEPT2_HUMAN	O43236|SEPT4_HUMAN
2	1	3	3	1	1	0	9	KSTLINSLF	KSTLINSLF		Q8WYJ6	SEPT1_HUMAN	Q15019|SEPT2_HUMAN	Q16181|SEPT7_HUMAN
0	0	0	0	1	1	0	9	EENLTYLQL	EENLTYLQL		P15924	DESP_HUMAN	Q15149|PLEC_HUMAN
0	0	0	0	2	1	1	9	QQISLFQAM	QQISLFQAM		P58107	EPIPL_HUMAN	Q15149|PLEC_HUMAN
1	0	0	1	2	1	1	9	KENAAYFQF	KENAAYFQF		P15924	DESP_HUMAN	Q15149|PLEC_HUMAN
0	0	0	0	1	1	0	9	FFDPNTEEN	FFDPNTEEN		P15924	DESP_HUMAN	Q15149|PLEC_HUMAN
1	0	0	1	1	0	1	9	DTVKQMNKY	DTVKQMNKY		P69849	NOMO3_HUMAN	Q15155|NOMO1_HUMAN	Q5JPE7|NOMO2_HUMAN
0	1	1	1	1	1	0	9	KEHLYFETV	KEHLYFETV		P69849	NOMO3_HUMAN	Q15155|NOMO1_HUMAN	Q5JPE7|NOMO2_HUMAN
1	0	0	1	1	1	0	9	KLIPLLLQL	KLIPLLLQL		P69849	NOMO3_HUMAN	Q15155|NOMO1_HUMAN	Q5JPE7|NOMO2_HUMAN
0	1	0	1	1	1	0	9	NANAASPLI	NANAASPLI		P69849	NOMO3_HUMAN	Q15155|NOMO1_HUMAN	Q5JPE7|NOMO2_HUMAN
1	0	0	1	1	0	1	9	RENVGIYNL	RENVGIYN(+0.98)L	Deamidation (NQ)	P69849	NOMO3_HUMAN	Q15155|NOMO1_HUMAN	Q5JPE7|NOMO2_HUMAN
1	0	0	1	1	0	1	9	AETRAGLTL	AETRAGLTL		P69849	NOMO3_HUMAN	Q15155|NOMO1_HUMAN	Q5JPE7|NOMO2_HUMAN
1	0	0	1	1	1	0	9	TFDVAPSRL	TFDVAPSRL		P69849	NOMO3_HUMAN	Q15155|NOMO1_HUMAN	Q5JPE7|NOMO2_HUMAN
2	0	0	2	2	1	1	9	SYIALPLTL	SYIALPLTL		P69849	NOMO3_HUMAN	Q15155|NOMO1_HUMAN	Q5JPE7|NOMO2_HUMAN
0	1	1	1	2	2	0	9	HLYFETVTI	HLYFETVTI		P69849	NOMO3_HUMAN	Q15155|NOMO1_HUMAN	Q5JPE7|NOMO2_HUMAN
1	0	0	1	2	1	1	9	NHDKLIPLL	NHDKLIPLL		P69849	NOMO3_HUMAN	Q15155|NOMO1_HUMAN	Q5JPE7|NOMO2_HUMAN
2	0	0	2	4	0	4	9	IAQGSYIAL	IAQGSYIAL		P69849	NOMO3_HUMAN	Q15155|NOMO1_HUMAN	Q5JPE7|NOMO2_HUMAN
4	2	3	6	1	0	1	9	NLDNPIQTV	NLDNPIQTV		P69849	NOMO3_HUMAN	Q15155|NOMO1_HUMAN	Q5JPE7|NOMO2_HUMAN
2	2	3	4	3	2	1	9	KVNAMTFTF	KVNAM(+15.99)TFTF;KVNAMTFTF	Oxidation (M)	P69849	NOMO3_HUMAN	Q15155|NOMO1_HUMAN	Q5JPE7|NOMO2_HUMAN
1	0	0	1	2	1	1	9	TQDNGILTF	TQDNGILTF		P69849	NOMO3_HUMAN	Q15155|NOMO1_HUMAN	Q5JPE7|NOMO2_HUMAN
4	3	4	7	7	4	3	9	ASSPLITVF	ASSPLITVF		P69849	NOMO3_HUMAN	Q15155|NOMO1_HUMAN	Q5JPE7|NOMO2_HUMAN
2	3	0	5	2	2	0	9	LPHHRVIEV	LPHHRVIEV		P69849	NOMO3_HUMAN	Q15155|NOMO1_HUMAN	Q5JPE7|NOMO2_HUMAN
3	3	2	6	7	4	3	9	KMMDVTVTI	KM(+15.99)M(+15.99)DVTVTI;KMM(+15.99)DVTVTI;KMMDVTVTI	Oxidation (M)	P69849	NOMO3_HUMAN	Q15155|NOMO1_HUMAN	Q5JPE7|NOMO2_HUMAN
3	2	3	5	7	4	3	9	SVNGKVLSK	SVNGKVLSK		P69849	NOMO3_HUMAN	Q15155|NOMO1_HUMAN	Q5JPE7|NOMO2_HUMAN
4	1	2	5	11	6	5	9	TSSPSILTL	TSSPSILTL		P69849	NOMO3_HUMAN	Q15155|NOMO1_HUMAN	Q5JPE7|NOMO2_HUMAN
7	6	4	13	20	10	10	9	ALAGVSFEI	ALAGVSFEI		P69849	NOMO3_HUMAN	Q15155|NOMO1_HUMAN	Q5JPE7|NOMO2_HUMAN
1	0	0	1	1	1	0	9	EHFNGVAEL	EHFNGVAEL		Q15173	2A5B_HUMAN	Q15172|2A5A_HUMAN	Q16537|2A5E_HUMAN
2	1	3	3	2	2	0	9	KAKDLILRF	KAKDLILRF		Q9Y2H1	ST38L_HUMAN	Q15208|STK38_HUMAN
1	0	0	1	2	1	1	9	EESGARINI	EESGARINI		Q15366	PCBP2_HUMAN	Q15365|PCBP1_HUMAN	P57721|PCBP3_HUMAN
0	2	2	2	2	2	0	9	QMSGAQIKI	QM(+15.99)SGAQIKI;QMSGAQIKI	Oxidation (M)	Q15366	PCBP2_HUMAN	Q15365|PCBP1_HUMAN	P57721|PCBP3_HUMAN
0	0	0	0	2	1	1	9	RLWDAVVGF	RLWDAVVGF		P21817	RYR1_HUMAN	Q15413|RYR3_HUMAN	Q92736|RYR2_HUMAN
0	2	2	2	2	2	0	9	GSFGKVFLV	GSFGKVFLV		Q9UK32	KS6A6_HUMAN	Q15418|KS6A1_HUMAN	P51812|KS6A3_HUMAN
1	0	0	1	5	1	4	9	EEGPDVLRW	EEGPDVLRW		Q15436	SC23A_HUMAN	Q15437|SC23B_HUMAN
3	0	1	3	4	2	2	9	LYPQFMFHL	LYPQFM(+15.99)FHL;LYPQFMFHL	Oxidation (M)	Q15436	SC23A_HUMAN	Q15437|SC23B_HUMAN
1	0	0	1	2	1	1	9	NKTAIGDYL	NKTAIGDYL		Q99418	CYH2_HUMAN	Q15438|CYH1_HUMAN
0	1	0	1	0	0	0	9	VPFAAPATA	VPFAAPATA		A0AV96	RBM47_HUMAN	unambiguous
1	0	0	1	2	1	1	9	LEHEYIHNF	LEHEYIHNF		Q9UPY8	MARE3_HUMAN	Q15555|MARE2_HUMAN
0	1	0	1	0	0	0	9	SLPIATQEL	SLPIATQEL		A0FGR8	ESYT2_HUMAN	unambiguous
0	1	0	1	0	0	0	9	ALYDEVRTV	ALYDEVRTV		A6NHR9	SMHD1_HUMAN	unambiguous
0	1	0	1	0	0	0	9	SPAWVFNAA	SPAWVFNAA		M0QZC1	RN225_HUMAN	unambiguous
0	1	0	1	0	0	0	9	GLMGISSTL	GLMGISSTL		O00221	IKBE_HUMAN	unambiguous
0	1	0	1	0	0	0	9	TPMNPANTI	TPM(+15.99)NPANTI;TPMNPANTI	Oxidation (M)	O00472	ELL2_HUMAN	unambiguous
0	1	0	1	0	0	0	9	DPPPPMETV	DPPPPMETV		O00505	IMA4_HUMAN	unambiguous
0	1	0	1	0	0	0	9	RLPPVTLQV	RLPPVTLQV		O00515	LAD1_HUMAN	unambiguous
0	0	0	0	4	0	4	9	TAQIGADIA	TAQIGADIA		P20231	TRYB2_HUMAN	Q15661|TRYB1_HUMAN
5	3	2	8	3	3	0	9	YYLDWIHHY	YYLDWIHHY		P20231	TRYB2_HUMAN	Q15661|TRYB1_HUMAN
3	2	4	5	1	0	1	9	RYIDFLYQV	RYIDFLYQV		Q8WVJ9	TWST2_HUMAN	Q15672|TWST1_HUMAN
0	1	0	1	0	0	0	9	MPAFPLPYA	MPAFPLPYA		O14964	HGS_HUMAN	unambiguous
0	1	0	1	0	0	0	9	ILLEHNYAL	ILLEHNYAL		O15047	SET1A_HUMAN	unambiguous
2	0	0	2	2	1	1	9	LYYIGGEVF	LYYIGGEVF		P84022	SMAD3_HUMAN	Q15796|SMAD2_HUMAN
0	1	0	1	0	0	0	9	LPHNTHRVV	LPHNTHRVV		O43292	GPAA1_HUMAN	unambiguous
0	1	0	1	1	0	1	9	FLNEVLVKL	FLNEVLVKL		Q9NZM3	ITSN2_HUMAN	Q15811|ITSN1_HUMAN
0	1	0	1	0	0	0	9	MPVIPQPEI	MPVIPQPEI		O43623	SNAI2_HUMAN	unambiguous
2	0	0	2	1	1	0	9	EELFFDYRY	EELFFDYRY		Q92800	EZH1_HUMAN	Q15910|EZH2_HUMAN
2	1	0	3	1	1	0	9	YSQADALKY	YSQADALKY		Q92800	EZH1_HUMAN	Q15910|EZH2_HUMAN
0	1	1	1	1	1	0	9	KTKEGVLYV	KTKEGVLYV		P37840	SYUA_HUMAN	Q16143|SYUB_HUMAN
0	1	0	1	0	0	0	9	TAAKPAASI	TAAKPAASI		O43670	ZN207_HUMAN	unambiguous
1	0	1	1	1	1	0	9	NIIPLIAKA	NIIPLIAKA		Q6ZU15	SEP14_HUMAN	Q16181|SEPT7_HUMAN
0	1	0	1	0	0	0	9	IPRQQNSSV	IPRQQNSSV		O60244	MED14_HUMAN	unambiguous
0	3	1	3	4	1	3	9	NSLFLTDLY	NSLFLTDLY		Q15019	SEPT2_HUMAN	Q16181|SEPT7_HUMAN	O43236|SEPT4_HUMAN
0	2	2	2	2	2	0	9	HLREYQDLL	HLREYQDLL		P17661	DESM_HUMAN	Q16352|AINX_HUMAN	P07197|NFM_HUMAN
3	2	2	5	7	3	4	9	REYQDLLNV	REYQDLLNV		P17661	DESM_HUMAN	Q16352|AINX_HUMAN	P07197|NFM_HUMAN
3	1	2	4	3	2	1	9	GYGQGAGTL	GYGQGAGTL		P21291	CSRP1_HUMAN	Q16527|CSRP2_HUMAN
0	1	0	1	0	0	0	9	APIWLEHAA	APIWLEHAA		O60337	MARH6_HUMAN	unambiguous
0	1	0	1	0	0	0	9	HPGRNSIEA	HPGRNSIEA		O60437	PEPL_HUMAN	unambiguous
2	0	1	2	5	3	2	9	KYIDQKFVL	KYIDQKFVL		Q14738	2A5D_HUMAN	Q16537|2A5E_HUMAN	Q13362|2A5G_HUMAN
0	1	0	1	0	0	0	9	LTALWPIAA	LTALWPIAA		O60487	MPZL2_HUMAN	unambiguous
0	1	0	1	0	0	0	9	IPVDFKYIA	IPVDFKYIA		O60508	PRP17_HUMAN	unambiguous
0	1	0	1	0	0	0	9	VLQDELPQL	VLQDELPQL		O75095	MEGF6_HUMAN	unambiguous
0	1	0	1	0	0	0	9	LPVDFAIDA	LPVDFAIDA		O75369	FLNB_HUMAN	unambiguous
0	1	0	1	1	0	1	9	ITSDRLLIK	ITSDRLLIK		Q14194	DPYL1_HUMAN	Q16555|DPYL2_HUMAN	Q14195|DPYL3_HUMAN
0	1	0	1	0	0	0	9	DGPPSLTTI	DGPPSLTTI		O75529	TAF5L_HUMAN	unambiguous
0	1	0	1	0	0	0	9	FPFFNPIQT	FPFFNPIQT		O75643	U520_HUMAN	unambiguous
9	7	6	16	34	18	16	9	KYIHSANVL	KYIHSANVL		P28482	MK01_HUMAN	Q16659|MK06_HUMAN	P31152|MK04_HUMAN
0	1	0	1	0	0	0	9	NVSIPALND	NVSIPALND		O75899	GABR2_HUMAN	unambiguous
0	1	0	1	0	0	0	9	IPASDLPQV	IPASDLPQV		O94832	MYO1D_HUMAN	unambiguous
1	2	1	3	3	1	2	9	APVYMAAVL	APVYM(+15.99)AAVL;APVYMAAVL	Oxidation (M)	O75367	H2AY_HUMAN	Q16777|H2A2C_HUMAN	Q6FI13|H2A2A_HUMAN
3	2	0	5	4	2	2	9	VYMAAVLEY	VYM(+15.99)AAVLEY;VYMAAVLEY	Oxidation (M)	O75367	H2AY_HUMAN	Q16777|H2A2C_HUMAN	Q6FI13|H2A2A_HUMAN
0	1	0	1	0	0	0	9	TTPSPTSSL	TTPSPTSSL		O94842	TOX4_HUMAN	unambiguous
0	1	0	1	0	0	0	9	GLYGGSSYV	GLYGGSSYV		O94855	SC24D_HUMAN	unambiguous
1	0	1	1	1	1	0	9	LDFERTLGL	LDFERTLGL		Q16828	DUS6_HUMAN	Q16829|DUS7_HUMAN
1	4	2	5	5	2	3	9	QLLDFERTL	QLLDFERTL		Q16828	DUS6_HUMAN	Q16829|DUS7_HUMAN
0	1	0	1	0	0	0	9	VAPGPVIGL	VAPGPVIGL		O95104	SCAF4_HUMAN	unambiguous
0	1	0	1	0	0	0	9	DAPHPLSKI	DAPHPLSKI		O95190	OAZ2_HUMAN	unambiguous
0	0	0	0	1	0	1	9	DTDRLPEFI	DTDRLPEFI		A6ZKI3	RTL8C_HUMAN	Q17RB0|RTL8B_HUMAN	Q9BWD3|RTL8A_HUMAN
0	1	0	1	1	0	1	9	DALKVTFLI	DALKVTFLI		A6ZKI3	RTL8C_HUMAN	Q17RB0|RTL8B_HUMAN	Q9BWD3|RTL8A_HUMAN
0	1	0	1	0	0	0	9	DAFLNKNSI	DAFLNKNSI		O95477	ABCA1_HUMAN	unambiguous
2	0	0	2	2	1	1	9	FGWEEDEDF	FGWEEDEDF		A6ZKI3	RTL8C_HUMAN	Q17RB0|RTL8B_HUMAN	Q9BWD3|RTL8A_HUMAN
3	1	2	4	6	3	3	9	YMFVDENTF	YM(+15.99)FVDENTF;YMFVDEN(+0.98)TF;YMFVDENTF	Deamidation (NQ);Oxidation (M)	A6ZKI3	RTL8C_HUMAN	Q17RB0|RTL8B_HUMAN	Q9BWD3|RTL8A_HUMAN
0	1	0	1	0	0	0	9	DGFNLTTSV	DGFNLTTSV		O95477	ABCA1_HUMAN	unambiguous
1	0	0	1	4	1	3	9	AEAFLEHLW	AEAFLEHLW		Q9NYV6	RRN3_HUMAN	Q2M238|RN3P1_HUMAN
0	0	0	0	2	2	0	9	EIELQSQLA	EIELQSQLA		P13645	K1C10_HUMAN	Q2M2I5|K1C24_HUMAN	Q99456|K1C12_HUMAN
0	1	0	1	0	0	0	9	ALLELENSV	ALLELENSV		P00736	C1R_HUMAN	unambiguous
0	1	0	1	0	0	0	9	TLYPKEHEA	TLYPKEHEA		P00736	C1R_HUMAN	unambiguous
0	0	0	0	1	0	1	9	LLLLLLLSP	LLLLLLLSP		O75882	ATRN_HUMAN	Q2VWP7|PRTG_HUMAN	Q2I0M4|LRC26_HUMAN
1	1	2	2	4	2	2	9	VTSPLTVEW	VTSPLTVEW		P01911	DRB1_HUMAN	Q30154|DRB5_HUMAN
6	6	3	12	17	7	10	9	VLSSPLALA	VLSSPLALA		P13762	DRB4_HUMAN	Q30154|DRB5_HUMAN
1	0	0	1	2	1	1	9	GHSSFITHL	GHSSFITHL		O00423	EMAL1_HUMAN	Q32P44|EMAL3_HUMAN	O95834|EMAL2_HUMAN
0	1	0	1	0	0	0	9	MLGEFVSET	M(+15.99)LGEFVSET;MLGEFVSET	Oxidation (M)	P02671	FIBA_HUMAN	unambiguous
0	1	0	1	0	0	0	9	TPLTALYVA	TPLTALYVA		P05091	ALDH2_HUMAN	unambiguous
0	1	0	1	0	0	0	9	IANVERVPF	IANVERVPF		P06396	GELS_HUMAN	unambiguous
2	0	1	2	4	2	2	9	KLFIGGLSF	KLFIGGLSF		P51991	ROA3_HUMAN	Q32P51|RA1L2_HUMAN	A0A2R8Y4L2|RA1L3_HUMAN
0	1	0	1	0	0	0	9	LPALGFTGA	LPALGFTGA		P09912	IFI6_HUMAN	unambiguous
0	1	0	1	0	0	0	9	SPWPAVVVA	SPWPAVVVA		P0DI83	NARR_HUMAN	unambiguous
0	1	0	1	0	0	0	9	DAKLDKSQI	DAKLDKSQI		P11142	HSP7C_HUMAN	unambiguous
0	1	0	1	0	0	0	9	ALYKLGFFK	ALYKLGFFK		P11215	ITAM_HUMAN	unambiguous
0	1	1	1	1	1	0	9	LELPDLGQP	LELPDLGQP		Q5TI25	NBPFE_HUMAN	Q3BBV0|NBPF1_HUMAN	P0DPF2|NBPFK_HUMAN
1	1	1	2	2	1	1	9	KRLEEIMKR	KRLEEIMKR		Q14244	MAP7_HUMAN	Q3KQU3|MA7D1_HUMAN
0	1	0	1	0	0	0	9	VANTSTQTM	VANTSTQTM		P11940	PABP1_HUMAN	unambiguous
0	1	0	1	0	0	0	9	VVKMPSGEF	VVKMPSGEF		P12004	PCNA_HUMAN	unambiguous
0	1	0	1	0	0	0	9	SPGIQVVSV	SPGIQVVSV		P12109	CO6A1_HUMAN	unambiguous
4	5	3	9	22	11	11	9	NVELDPEIQ	NVELDPEIQ;NVELDPEIQ(+0.98)	Deamidation (NQ)	Q86Y46	K2C73_HUMAN	Q3SY84|K2C71_HUMAN	Q7RTS7|K2C74_HUMAN
0	1	0	1	0	0	0	9	SPLLLFLPP	SPLLLFLPP		P13284	GILT_HUMAN	unambiguous
2	1	0	3	3	2	1	9	AYPEYLITF	AYPEYLITF		Q460N5	PAR14_HUMAN	Q460N3|PAR15_HUMAN
0	1	0	1	0	0	0	9	LPPALLTTV	LPPALLTTV		P13611	CSPG2_HUMAN	unambiguous
0	1	0	1	0	0	0	9	YSFYLPIAA	YSFYLPIAA		P14324	FPPS_HUMAN	unambiguous
3	0	1	3	1	1	0	9	SVASPFTSK	SVASPFTSK		Q4VNC1	AT134_HUMAN	Q4VNC0|AT135_HUMAN	Q9H7F0|AT133_HUMAN
0	1	0	1	0	0	0	9	IPTYGVGAG	IPTYGVGAG		P15502	ELN_HUMAN	unambiguous
0	1	0	1	0	0	0	9	YPQHQTVTT	YPQHQTVTT		P15924	DESP_HUMAN	unambiguous
0	1	0	1	0	0	0	9	VPYKFKVQA	VPYKFKVQA		P16144	ITB4_HUMAN	unambiguous
1	5	3	6	17	12	5	9	GYALPHAIL	GYALPHAIL		P60709	ACTB_HUMAN	Q562R1|ACTBL_HUMAN	P63261|ACTG_HUMAN
0	1	0	1	0	0	0	9	IAPNGALQL	IAPNGALQL		P18846	ATF1_HUMAN	unambiguous
0	1	0	1	0	0	0	9	SLIDADPYL	SLIDADPYL		P20248	CCNA2_HUMAN	unambiguous
0	1	0	1	0	0	0	9	KPTHFTVNA	KPTHFTVNA		P21333	FLNA_HUMAN	unambiguous
0	1	0	1	0	0	0	9	SNTRFGIAA	SNTRFGIAA		P21796	VDAC1_HUMAN	unambiguous
0	1	0	1	0	0	0	9	VIKEVQEFY	VIKEVQEFY		P21926	CD9_HUMAN	unambiguous
0	1	0	1	0	0	0	9	YPTDGSIAA	YPTDGSIAA		P24043	LAMA2_HUMAN	unambiguous
0	1	0	1	0	0	0	9	APLAIPSAA	APLAIPSAA		P26599	PTBP1_HUMAN	unambiguous
0	1	0	1	0	0	0	9	YSPDPSIYA	YSPDPSIYA		P27797	CALR_HUMAN	unambiguous
0	1	0	1	0	0	0	9	SLYPSIMMA	SLYPSIMMA		P28340	DPOD1_HUMAN	unambiguous
0	1	0	1	0	0	0	9	DATATIVVI	DATATIVVI		P28370	SMCA1_HUMAN	unambiguous
0	1	0	1	0	0	0	9	DAEAAKRFI	DAEAAKRFI		P30679	GNA15_HUMAN	unambiguous
2	2	3	4	1	1	0	9	FAADVRLMF	FAADVRLMF		Q15059	BRD3_HUMAN	Q58F21|BRDT_HUMAN	P25440|BRD2_HUMAN
0	1	0	1	0	0	0	9	DAMFPVTHI	DAMFPVTHI		P31321	KAP1_HUMAN	unambiguous
0	1	0	1	0	0	0	9	GVSSIFIYH	GVSSIFIYH		P33076	C2TA_HUMAN	unambiguous
0	1	0	1	0	0	0	9	LPQEQKAKI	LPQEQKAKI		P35221	CTNA1_HUMAN	unambiguous
0	1	0	1	0	0	0	9	GAPAAIKKL	G(+42.01)APAAIKKL	Acetylation (N-term)	P40121	CAPG_HUMAN	unambiguous
0	1	0	1	0	0	0	9	YPLKEIVVI	YPLKEIVVI		P41252	SYIC_HUMAN	unambiguous
0	1	0	1	0	0	0	9	YPQDYQFYI	YPQDYQFYI		P43307	SSRA_HUMAN	unambiguous
2	0	0	2	4	1	3	9	WESSAGGSF	WESSAGGSF		P07900	HS90A_HUMAN	Q58FF7|H90B3_HUMAN	Q14568|HS902_HUMAN
1	0	0	1	2	1	1	9	ETALLSSGF	ETALLSSGF		P07900	HS90A_HUMAN	Q58FF7|H90B3_HUMAN	P08238|HS90B_HUMAN
1	2	2	3	3	3	0	9	RGTKVILHL	RGTKVILHL		P07900	HS90A_HUMAN	Q58FF7|H90B3_HUMAN	Q14568|HS902_HUMAN
2	1	1	3	7	3	4	9	FSVEGQLEF	FSVEGQLEF		P07900	HS90A_HUMAN	Q58FF7|H90B3_HUMAN	Q14568|HS902_HUMAN
0	1	0	1	0	0	0	9	DGMTVVHSI	DGMTVVHSI		P45877	PPIC_HUMAN	unambiguous
0	0	0	0	1	0	1	9	TLVDTGIGM	TLVDTGIGM		P08238	HS90B_HUMAN	Q58FF8|H90B2_HUMAN
0	1	0	1	0	0	0	9	VVQGVLSSL	VVQGVLSSL		P46379	BAG6_HUMAN	unambiguous
0	0	0	0	1	1	0	9	SVKDLVILL	SVKDLVILL		P07900	HS90A_HUMAN	Q58FG1|HS904_HUMAN
2	3	3	5	9	5	4	9	KEFEGKTLV	KEFEGKTLV		P07900	HS90A_HUMAN	Q58FG1|HS904_HUMAN
0	1	0	1	0	0	0	9	APASVPAQA	APASVPAQA		P47914	RL29_HUMAN	unambiguous
0	1	0	1	0	0	0	9	DAVSGMGVI	DAVSGM(+15.99)GVI	Oxidation (M)	P49720	PSB3_HUMAN	unambiguous
2	0	1	2	1	1	0	9	TGNKIRYNS	TGNKIRYNS		P62891	RL39_HUMAN	Q59GN2|R39L5_HUMAN
0	1	0	1	0	0	0	9	SAGLAFSLY	SAGLAFSLY		P50454	SERPH_HUMAN	unambiguous
0	1	0	1	0	0	0	9	AAAQVGTSV	AAAQVGTSV		P51610	HCFC1_HUMAN	unambiguous
0	1	0	1	0	0	0	9	VPAKWIHEA	VPAKWIHEA		P52948	NUP98_HUMAN	unambiguous
0	1	0	1	0	0	0	9	INFSNPFSA	INFSNPFSA		P53805	RCAN1_HUMAN	unambiguous
0	1	0	1	0	0	0	9	VPSPVSNSA	VPSPVSNSA		P55268	LAMB2_HUMAN	unambiguous
0	1	0	1	0	0	0	9	APFASLVAT	APFASLVAT		P60201	MYPR_HUMAN	unambiguous
0	1	0	1	0	0	0	9	IPHPLIMGV	IPHPLIMGV		P61201	CSN2_HUMAN	unambiguous
0	1	0	1	0	0	0	9	DAYTHPQFV	DAYTHPQFV		P61221	ABCE1_HUMAN	unambiguous
0	1	0	1	0	0	0	9	NIRNIGKTL	NIRNIGKTL		P61247	RS3A_HUMAN	unambiguous
2	1	0	3	2	1	1	9	FPAGSTLIF	FPAGSTLIF		Q8NFQ8	TOIP2_HUMAN	Q5JTV8|TOIP1_HUMAN
0	1	0	1	0	0	0	9	GLAAKLMEL	GLAAKLMEL		P61599	NAA20_HUMAN	unambiguous
2	0	0	2	3	2	1	9	IYLDGIITI	IYLDGIITI		Q8IUF1	ZNG1B_HUMAN	Q5JTY5|ZNG1C_HUMAN	Q9BRT8|ZNG1A_HUMAN
2	0	0	2	2	1	1	9	IPVTIITGY	IPVTIITGY		Q8IUF1	ZNG1B_HUMAN	Q5JTY5|ZNG1C_HUMAN	Q9BRT8|ZNG1A_HUMAN
0	1	0	1	0	0	0	9	NPFGGASHA	NPFGGASHA		P62266	RS23_HUMAN	unambiguous
0	1	0	1	0	0	0	9	KIPDWFLNR	KIPDWFLNR		P62269	RS18_HUMAN	unambiguous
0	1	0	1	0	0	0	9	NPLPSKETI	NPLPSKETI		P62328	TYB4_HUMAN	unambiguous
6	3	3	9	9	5	4	9	LLAEPVPGI	LLAEPVPGI		P61088	UBE2N_HUMAN	Q5JXB2|UE2NL_HUMAN
0	1	1	1	1	0	1	9	AALLLLPLL	AALLLLPLL		P29323	EPHB2_HUMAN	Q5K4L6|S27A3_HUMAN
0	1	0	1	0	0	0	9	RPIKILTRL	RPIKILTRL		P78346	RPP30_HUMAN	unambiguous
0	1	0	1	0	0	0	9	IMAEELVKL	IMAEELVKL		P82094	TMF1_HUMAN	unambiguous
1	0	0	1	1	1	0	9	NEGYIKKLL	NEGYIKKLL		Q6IN85	P4R3A_HUMAN	Q5MIZ7|P4R3B_HUMAN
1	0	0	1	2	1	1	9	AATDIFSYL	AATDIFSYL		Q6IN85	P4R3A_HUMAN	Q5MIZ7|P4R3B_HUMAN
0	1	0	1	0	0	0	9	IPQGSIDSL	IPQGSIDSL		Q01581	HMCS1_HUMAN	unambiguous
0	1	0	1	0	0	0	9	VQYQVIPQL	VQYQVIPQL		Q02446	SP4_HUMAN	unambiguous
1	0	0	1	1	1	0	9	EEGYVPTSY	EEGYVPTSY		Q96RU3	FNBP1_HUMAN	Q5T0N5|FBP1L_HUMAN
2	3	1	5	6	3	3	9	APRQPGLMA	APRQPGLM(+15.99)A;APRQPGLMA	Oxidation (M)	Q9Y6H1	CHCH2_HUMAN	Q5T1J5|CHCH9_HUMAN
2	2	0	4	1	1	0	9	YRPLTVLTF	YRPLTVLTF		Q6ZXV5	TMTC3_HUMAN	Q5T4D3|TMTC4_HUMAN
0	1	0	1	0	0	0	9	VQYQVIPQI	VQYQVIPQI		Q02447	SP3_HUMAN	unambiguous
0	0	0	0	1	0	1	9	KRPAILHSL	KRPAILHSL		Q9Y2K9	STB5L_HUMAN	Q5T5C0|STXB5_HUMAN
0	0	0	0	1	1	0	9	LYLVSPTEI	LYLVSPTEI		Q9Y2K9	STB5L_HUMAN	Q5T5C0|STXB5_HUMAN
0	1	0	1	0	0	0	9	VSPLATSAL	VSPLATSAL		Q03164	KMT2A_HUMAN	unambiguous
1	0	0	1	2	1	1	9	GESVIGKTY	GESVIGKTY		Q9P227	RHG23_HUMAN	Q5T5U3|RHG21_HUMAN
0	1	0	1	0	0	0	9	FPAEFGVVA	FPAEFGVVA		Q03169	TNAP2_HUMAN	unambiguous
0	1	0	1	0	0	0	9	AMELWGPGV	AMELWGPGV		Q05707	COEA1_HUMAN	unambiguous
0	1	0	1	0	0	0	9	KPYNVYITV	KPYNVYITV		Q06136	KDSR_HUMAN	unambiguous
0	1	0	1	0	0	0	9	QPSQPVTSA	QPSQPVTSA		Q07157	ZO1_HUMAN	unambiguous
0	1	0	1	0	0	0	9	LVPVSGTSL	LVPVSGTSL		Q07954	LRP1_HUMAN	unambiguous
0	1	0	1	0	0	0	9	GNQIETPSI	GNQIETPSI		Q08AD1	CAMP2_HUMAN	unambiguous
0	1	0	1	0	0	0	9	MPAGSFITA	MPAGSFITA		Q12873	CHD3_HUMAN	unambiguous
0	1	0	1	0	0	0	9	LPTLEAVAA	LPTLEAVAA		Q12905	ILF2_HUMAN	unambiguous
2	0	0	2	1	0	1	9	LYAEVIGVL	LYAEVIGVL		O94915	FRYL_HUMAN	Q5TBA9|FRY_HUMAN
3	0	0	3	1	0	1	9	SEVALQTAL	SEVALQTAL		O94915	FRYL_HUMAN	Q5TBA9|FRY_HUMAN
0	1	0	1	0	0	0	9	LPSLRAIVA	LPSLRAIVA		Q13045	FLII_HUMAN	unambiguous
1	1	0	2	2	1	1	9	LLILLLLLI	L(+42.01)LILLLLLI;LLILLLLLI	Acetylation (N-term)	Q02928	CP4AB_HUMAN	Q5TCH4|CP4AM_HUMAN
1	1	1	2	2	1	1	9	WEIENNPTV	WEIENNPTV		P51858	HDGF_HUMAN	Q5TGJ6|HDGL1_HUMAN
0	1	0	1	0	0	0	9	KAFPFYNTV	KAFPFYNTV		Q13075	BIRC1_HUMAN	unambiguous
1	0	0	1	2	1	1	9	EVIDFSHGL	EVIDFSHGL		Q96GS6	AB17A_HUMAN	Q5VST6|AB17B_HUMAN	Q6PCB6|AB17C_HUMAN
0	1	0	1	0	0	0	9	SPFPTSTPL	SPFPTSTPL		Q13111	CAF1A_HUMAN	unambiguous
0	1	0	1	0	0	0	9	GGGGGYNSY	GGGGGYNSY		Q13151	ROA0_HUMAN	unambiguous
0	0	0	0	1	0	1	9	QRQQIAKSF	QRQQIAKSF		P13928	ANXA8_HUMAN	Q5VT79|AXA81_HUMAN
0	1	0	1	0	0	0	9	PGPLSKQGS	PGPLSKQGS		Q13263	TIF1B_HUMAN	unambiguous
1	0	0	1	1	1	0	9	ALMYPPYRY	ALM(+15.99)YPPYRY	Oxidation (M)	P13928	ANXA8_HUMAN	Q5VT79|AXA81_HUMAN
2	2	4	4	3	3	0	9	IAKSFKAQF	IAKSFKAQF		P13928	ANXA8_HUMAN	Q5VT79|AXA81_HUMAN
2	0	1	2	3	2	1	9	DEMKFITIL	DEM(+15.99)KFITIL;DEMKFITIL	Oxidation (M)	P13928	ANXA8_HUMAN	Q5VT79|AXA81_HUMAN
3	0	0	3	6	3	3	9	NEQAIIDVL	NEQAIIDVL		P13928	ANXA8_HUMAN	Q5VT79|AXA81_HUMAN
3	0	0	3	5	2	3	9	KEGVIIEIL	KEGVIIEIL		P13928	ANXA8_HUMAN	Q5VT79|AXA81_HUMAN
1	0	0	1	3	2	1	9	SYFAERLYY	SYFAERLYY		P13928	ANXA8_HUMAN	Q5VT79|AXA81_HUMAN
2	0	0	2	5	2	3	9	YEEDYGSSL	YEEDYGSSL		P13928	ANXA8_HUMAN	Q5VT79|AXA81_HUMAN
2	0	0	2	1	0	1	9	VAYWRQAGL	VAYWRQAGL		P56381	ATP5E_HUMAN	Q5VTU8|AT5EL_HUMAN
0	0	0	0	1	0	1	9	SAVSIFHEL	SAVSIFHEL		Q4UJ75	A20A4_HUMAN	Q5VUR7|A20A3_HUMAN	Q5CZ79|AN20B_HUMAN
0	0	0	0	1	1	0	9	YVYDGDSIY	YVYDGDSIY		O75882	ATRN_HUMAN	Q5VV63|ATRN1_HUMAN
0	1	0	1	0	0	0	9	GLNEHNHHL	GLNEHNHHL		Q13363	CTBP1_HUMAN	unambiguous
0	1	0	1	0	0	0	9	APAPTPPLL	APAPTPPLL		Q13470	TNK1_HUMAN	unambiguous
0	1	0	1	0	0	0	9	RLMEFNSLI	RLMEFNSLI		Q13535	ATR_HUMAN	unambiguous
0	1	0	1	0	0	0	9	KSSDILSVL	KSSDILSVL		Q13576	IQGA2_HUMAN	unambiguous
0	1	0	1	0	0	0	9	GLSEKIFAK	GLSEKIFAK		Q13823	NOG2_HUMAN	unambiguous
0	1	0	1	0	0	0	9	YPPAPFMHI	YPPAPFMHI		Q14157	UBP2L_HUMAN	unambiguous
0	1	0	1	0	0	0	9	MPYVSQVAI	MPYVSQVAI		Q14376	GALE_HUMAN	unambiguous
1	0	0	1	2	1	1	9	VRFLGNLVL	VRFLGNLVL		Q7L523	RRAGA_HUMAN	Q5VZM2|RRAGB_HUMAN
1	0	1	1	1	1	0	9	QLIPNVQQL	QLIPNVQQL		Q7L523	RRAGA_HUMAN	Q5VZM2|RRAGB_HUMAN
2	0	0	2	3	2	1	9	IEADEVLLF	IEADEVLLF		Q7L523	RRAGA_HUMAN	Q5VZM2|RRAGB_HUMAN
2	3	3	5	3	2	1	9	SIWDETLYK	SIWDETLYK		Q7L523	RRAGA_HUMAN	Q5VZM2|RRAGB_HUMAN
1	3	1	4	7	4	3	9	FRNVEVLIY	FRNVEVLIY		Q7L523	RRAGA_HUMAN	Q5VZM2|RRAGB_HUMAN
6	3	3	9	6	4	2	9	LLFERATFL	LLFERATFL		Q7L523	RRAGA_HUMAN	Q5VZM2|RRAGB_HUMAN
2	2	4	4	7	4	3	9	KISNIIKQF	KISNIIKQF		Q7L523	RRAGA_HUMAN	Q5VZM2|RRAGB_HUMAN
0	1	0	1	0	0	0	9	KMLIMSVHL	KMLIMSVHL		Q14562	DHX8_HUMAN	unambiguous
0	1	0	1	0	0	0	9	GLFALPFGR	GLFALPFGR		Q14669	TRIPC_HUMAN	unambiguous
0	1	0	1	0	0	0	9	DAFHEKYTI	DAFHEKYTI		Q14746	COG2_HUMAN	unambiguous
0	1	0	1	0	0	0	9	TPIERIPYL	TPIERIPYL		Q14865	ARI5B_HUMAN	unambiguous
0	1	0	1	0	0	0	9	SPPTPFLPF	SPPTPFLPF		Q14919	NC2A_HUMAN	unambiguous
0	1	0	1	0	0	0	9	VPFQNAATA	VPFQNAATA		Q14CZ0	HAPR1_HUMAN	unambiguous
1	0	1	1	1	1	0	9	TDNQRKLFF	TDNQRKLFF		Q63HR2	TENS2_HUMAN	Q68CZ2|TENS3_HUMAN	Q9HBL0|TENS1_HUMAN
0	1	0	1	0	0	0	9	VPPPSAQEI	VPPPSAQEI		Q15011	HERP1_HUMAN	unambiguous
0	1	0	1	0	0	0	9	VQYEPEVTI	VQYEPEVTI		Q15223	NECT1_HUMAN	unambiguous
0	1	0	1	0	0	0	9	RPFQSLIHA	RPFQSLIHA		Q15759	MK11_HUMAN	unambiguous
0	1	0	1	0	0	0	9	RPKMQEVVA	RPKMQEVVA		Q16531	DDB1_HUMAN	unambiguous
0	1	0	1	0	0	0	9	RPFQSIIHA	RPFQSIIHA		Q16539	MK14_HUMAN	unambiguous
2	0	2	2	6	2	4	9	GQDGSVVQF	GQDGSVVQF		P61956	SUMO2_HUMAN	Q6EEV6|SUMO4_HUMAN	P55854|SUMO3_HUMAN
1	0	1	1	1	1	0	9	AGAPVYMAA	AGAPVYM(+15.99)AA	Oxidation (M)	Q16777	H2A2C_HUMAN	Q6FI13|H2A2A_HUMAN
7	4	6	11	14	8	6	9	VGAGAPVYM	VGAGAPVYM;VGAGAPVYM(+15.99)	Oxidation (M)	Q16777	H2A2C_HUMAN	Q6FI13|H2A2A_HUMAN
1	0	0	1	1	0	1	9	LEEFHVFVL	LEEFHVFVL		Q8TE49	OTU7A_HUMAN	Q6GQQ9|OTU7B_HUMAN
0	1	0	1	0	0	0	9	VPNKIINRA	VPNKIINRA		Q16666	IF16_HUMAN	unambiguous
1	0	0	1	2	1	1	9	SYMWTINNF	SYMWTINNF		O43791	SPOP_HUMAN	Q6IQ16|SPOPL_HUMAN
2	1	0	3	3	1	2	9	DFKIKTVEL	DFKIKTVEL		P61026	RAB10_HUMAN	Q6IQ22|RAB12_HUMAN
0	1	0	1	0	0	0	9	SPIEFLENA	SPIEFLENA		Q16850	CP51A_HUMAN	unambiguous
0	1	0	1	0	0	0	9	SVTLQAIAA	SVTLQAIAA		Q16891	MIC60_HUMAN	unambiguous
2	3	3	5	7	4	3	9	AVAIKAMAK	AVAIKAM(+15.99)AK;AVAIKAMAK	Oxidation (M)	P63241	IF5A1_HUMAN	Q6IS14|IF5AL_HUMAN
3	0	0	3	5	3	2	9	GEEILITVL	GEEILITVL		P63241	IF5A1_HUMAN	Q6IS14|IF5AL_HUMAN
0	1	0	1	0	0	0	9	FPFAPPAAA	FPFAPPAAA		Q29980	MICB_HUMAN	unambiguous
0	1	0	1	0	0	0	9	SPLVLGTAA	SPLVLGTAA		Q2QGD7	ZXDC_HUMAN	unambiguous
0	1	0	1	0	0	0	9	GSYMAKLTV	GSYMAKLTV		Q30154	DRB5_HUMAN	unambiguous
0	1	0	1	0	0	0	9	IAYDNIKVV	IAYDNIKVV		Q3B726	RPA43_HUMAN	unambiguous
0	1	0	1	0	0	0	9	APKPKWTQL	APKPKWTQL		Q3KRA9	ALKB6_HUMAN	unambiguous
0	1	1	1	1	0	1	9	LALDIEIAT	LALDIEIAT		P08729	K2C7_HUMAN	Q6KB66|K2C80_HUMAN	P14136|GFAP_HUMAN
0	1	0	1	0	0	0	9	RLLEVTNTI	RLLEVTNTI		Q460N5	PAR14_HUMAN	unambiguous
0	1	0	1	0	0	0	9	RLLEQLQEI	RLLEQLQEI		Q4V328	GRAP1_HUMAN	unambiguous
0	1	0	1	0	0	0	9	DAAQQVILV	DAAQQVILV		Q53EP0	FND3B_HUMAN	unambiguous
0	1	0	1	0	0	0	9	MPLLTPRYI	MPLLTPRYI		Q53G59	KLH12_HUMAN	unambiguous
0	1	0	1	0	0	0	9	TSFIFFNKV	TSFIFFNKV		Q5MIZ7	P4R3B_HUMAN	unambiguous
0	1	0	1	0	0	0	9	SPMALLLAA	SPMALLLAA		Q5T0Z8	CF132_HUMAN	unambiguous
0	1	0	1	0	0	0	9	RLLQTLPQL	RLLQTLPQL		Q5T4S7	UBR4_HUMAN	unambiguous
0	1	0	1	0	0	0	9	APIHWTNVV	APIHWTNVV		Q5THJ4	VP13D_HUMAN	unambiguous
0	1	0	1	0	0	0	9	KLISELQKL	KLISELQKL		Q5UIP0	RIF1_HUMAN	unambiguous
0	1	0	1	0	0	0	9	VINPEPITL	VINPEPITL		Q5VWN6	TASO2_HUMAN	unambiguous
0	1	0	1	0	0	0	9	LPPPTPSQI	LPPPTPSQI		Q5VYS8	TUT7_HUMAN	unambiguous
1	0	1	1	1	1	0	9	LQEASEAYL	LQEASEAYL		P0DPK5	H3Y2_HUMAN	Q6NXT2|H3C_HUMAN	P84243|H33_HUMAN
2	0	0	2	1	1	0	9	QEASEAYLV	QEASEAYLV		P0DPK5	H3Y2_HUMAN	Q6NXT2|H3C_HUMAN	P84243|H33_HUMAN
0	1	0	1	0	0	0	9	APLPFIVGV	APLPFIVGV		Q5VZ89	DEN4C_HUMAN	unambiguous
3	0	1	3	5	2	3	9	ALQEASEAY	ALQEASEAY		P0DPK5	H3Y2_HUMAN	Q6NXT2|H3C_HUMAN	P84243|H33_HUMAN
0	1	0	1	0	0	0	9	RPFHGISTV	RPFHGISTV		Q5VZ89	DEN4C_HUMAN	unambiguous
0	1	0	1	0	0	0	9	EPPPVSTVV	EPPPVSTVV		Q68CZ2	TENS3_HUMAN	unambiguous
2	0	1	2	2	0	2	9	AENPFVVSM	AENPFVVSM;AENPFVVSM(+15.99)	Oxidation (M)	O60307	MAST3_HUMAN	Q6P0Q8|MAST2_HUMAN	O15021|MAST4_HUMAN
0	1	0	1	0	0	0	9	SVPEAQSAL	SVPEAQSAL		Q6FIF0	ZFAN6_HUMAN	unambiguous
0	1	0	1	0	0	0	9	VLLSTIHEL	VLLSTIHEL		Q6I9Y2	THOC7_HUMAN	unambiguous
0	1	0	1	0	0	0	9	MPATPLPQI	MPATPLPQI		Q6MZP7	LIN54_HUMAN	unambiguous
0	1	0	1	0	0	0	9	LPKKFIATI	LPKKFIATI		Q6NUT3	MFS12_HUMAN	unambiguous
0	1	0	1	0	0	0	9	IPRYIVSQL	IPRYIVSQL		Q6P0Q8	MAST2_HUMAN	unambiguous
0	1	0	1	0	0	0	9	TPLYTDNTA	TPLYTDNTA		Q6P2Q9	PRP8_HUMAN	unambiguous
1	1	0	2	4	1	3	9	FYLISPSEF	FYLISPSEF		Q15334	L2GL1_HUMAN	Q6P1M3|L2GL2_HUMAN
0	1	0	1	0	0	0	9	LPHLIPLSI	LPHLIPLSI		Q6P3W7	SCYL2_HUMAN	unambiguous
0	0	0	0	1	0	1	9	APHLVGPHL	APHLVGPHL		Q96GK7	FAH2A_HUMAN	Q6P2I3|FAH2B_HUMAN
0	0	0	0	1	0	1	9	TPYYLSPEI	TPYYLSPEI		Q96PY6	NEK1_HUMAN	Q6P3R8|NEK5_HUMAN
0	1	0	1	0	0	0	9	APRLETKSL	APRLETKSL		Q6P6C2	ALKB5_HUMAN	unambiguous
0	1	0	1	0	0	0	9	NMLNLAVHL	NMLNLAVHL		Q6P9B9	INT5_HUMAN	unambiguous
1	1	0	2	2	1	1	9	KPTDKLRAL	KPTDKLRAL		Q6P996	PDXD1_HUMAN	Q6P474|PDXD2_HUMAN
0	1	0	1	0	0	0	9	LPTEAQAQV	LPTEAQAQV		Q6UUV7	CRTC3_HUMAN	unambiguous
0	1	0	1	0	0	0	9	FLIDGSTSI	FLIDGSTSI		Q6UXI7	VITRN_HUMAN	unambiguous
0	1	0	1	0	0	0	9	MPFESAVVV	MPFESAVVV		Q6ZT07	TBCD9_HUMAN	unambiguous
0	0	0	0	2	0	2	9	SLEAIELGL	SLEAIELGL		Q9H0B6	KLC2_HUMAN	Q6P597|KLC3_HUMAN
0	1	0	1	0	0	0	9	AQRSFRVSI	AQRSFRVSI		Q709C8	VP13C_HUMAN	unambiguous
2	2	1	4	3	1	2	9	LPWGTLSSL	LPWGTLSSL		Q5VWQ0	RSBN1_HUMAN	Q6PCB5|RSBNL_HUMAN
7	4	4	11	27	14	13	9	FYIGLGSRI	FYIGLGSRI		Q5VST6	AB17B_HUMAN	Q6PCB6|AB17C_HUMAN
1	0	1	1	1	1	0	9	LYADIDAAW	LYADIDAAW		Q96GS6	AB17A_HUMAN	Q6PCB6|AB17C_HUMAN
0	1	0	1	0	0	0	9	APYLATLQL	APYLATLQL		Q71F56	MD13L_HUMAN	unambiguous
0	1	0	1	0	0	0	9	IPWFIKTAF	IPWFIKTAF		Q71RS6	NCKX5_HUMAN	unambiguous
1	0	0	1	2	1	1	9	EVGPAGSQF	EVGPAGSQF		Q96CC6	RHDF1_HUMAN	Q6PJF5|RHDF2_HUMAN
0	1	1	1	1	1	0	9	MSERQLALW	MSERQLALW		Q9ULV4	COR1C_HUMAN	Q6QEF8|CORO6_HUMAN	Q9BR76|COR1B_HUMAN
1	0	1	1	2	1	1	9	RQSKFRHVF	RQSKFRHVF		Q9ULV4	COR1C_HUMAN	Q6QEF8|CORO6_HUMAN	Q9BR76|COR1B_HUMAN
2	0	0	2	2	2	0	9	AKVLILVLK	AKVLILVLK		D6RCP7	U17LJ_HUMAN	Q6R6M4|U17L2_HUMAN	C9JLJ4|U17LD_HUMAN
0	1	0	1	0	0	0	9	RLFESSQYL	RLFESSQYL		Q7Z3U7	MON2_HUMAN	unambiguous
0	1	0	1	0	0	0	9	QPLFQAVAA	QPLFQAVAA		Q86UX7	URP2_HUMAN	unambiguous
0	0	0	0	1	0	1	9	AGFGADIGM	AGFGADIGM		P11586	C1TC_HUMAN	Q6UB35|C1TM_HUMAN
1	1	0	2	1	0	1	9	VASEIMAVL	VASEIMAVL		P11586	C1TC_HUMAN	Q6UB35|C1TM_HUMAN
0	1	0	1	0	0	0	9	ASPLATTSL	ASPLATTSL		Q86V15	CASZ1_HUMAN	unambiguous
0	1	0	1	0	0	0	9	KLVGMSVLL	KLVGMSVLL		Q86VN1	VPS36_HUMAN	unambiguous
2	0	1	2	4	0	4	9	SLIHGLWNL	SLIHGLWNL		Q8WVP7	LMBR1_HUMAN	Q6UX01|LMBRL_HUMAN
0	1	0	1	0	0	0	9	IPSLLPATV	IPSLLPATV		Q86W92	LIPB1_HUMAN	unambiguous
2	0	1	2	1	0	1	9	SMTRYFYLF	SMTRYFYLF		P49662	CASP4_HUMAN	Q6UXS9|CASPC_HUMAN
0	1	0	1	0	0	0	9	ISFIFENKI	ISFIFENKI		Q86WG5	MTMRD_HUMAN	unambiguous
2	0	0	2	2	1	1	9	TYSIGFLRF	TYSIGFLRF		Q9Y519	T184B_HUMAN	Q6ZMB5|T184A_HUMAN
0	1	0	1	0	0	0	9	AVTPLPVAA	AVTPLPVAA		Q86XN7	PRSR1_HUMAN	unambiguous
0	1	0	1	0	0	0	9	QPLLPYSAV	QPLLPYSAV		Q8IV32	CCD71_HUMAN	unambiguous
0	1	0	1	0	0	0	9	APIQTQPEA	APIQTQPEA		Q8IVF2	AHNK2_HUMAN	unambiguous
1	0	0	1	2	1	1	9	VYGVVPISL	VYGVVPISL		Q9NV58	RN19A_HUMAN	Q6ZMZ0|RN19B_HUMAN
0	1	0	1	0	0	0	9	GMMKELHKV	GM(+15.99)M(+15.99)KELHKV;GM(+15.99)MKELHKV;GMMKELHKV	Oxidation (M)	Q8IVU3	HERC6_HUMAN	unambiguous
0	1	0	1	0	0	0	9	FAYTARISV	FAYTARISV		Q8IXQ5	KLHL7_HUMAN	unambiguous
1	0	0	1	1	0	1	9	SETKGIWMW	SETKGIWM(+15.99)W;SETKGIWMW	Oxidation (M)	Q8N8V2	GBP7_HUMAN	Q6ZN66|GBP6_HUMAN	Q96PP9|GBP4_HUMAN
3	0	1	3	3	2	1	9	EYLENALKL	EYLENALKL		Q8N8V2	GBP7_HUMAN	Q6ZN66|GBP6_HUMAN	Q96PP9|GBP4_HUMAN
0	1	0	1	0	0	0	9	YPESLVRVV	YPESLVRVV		Q8IY17	PLPL6_HUMAN	unambiguous
2	0	0	2	1	0	1	9	FYDPDTVEL	FYDPDTVEL		Q7Z388	D19L4_HUMAN	Q6ZPD9|D19L3_HUMAN
0	1	0	1	0	0	0	9	FPFPTPPSV	FPFPTPPSV		Q8IY37	DHX37_HUMAN	unambiguous
0	1	0	1	0	0	0	9	APGGWLQVA	APGGWLQVA		Q8IY81	SPB1_HUMAN	unambiguous
0	1	0	1	1	1	0	9	FPFPKPALI	FPFPKPALI		Q6ZS27	ZN662_HUMAN	Q6ZSS3|ZN621_HUMAN
0	1	0	1	0	0	0	9	ALYQKVLLY	ALYQKVLLY		Q8IY92	SLX4_HUMAN	unambiguous
3	2	2	5	4	2	2	9	IVTSVLLLY	IVTSVLLLY		Q66K14	TBC9B_HUMAN	Q6ZT07|TBCD9_HUMAN
0	1	0	1	0	0	0	9	APELFSYIA	APELFSYIA		Q8IZH2	XRN1_HUMAN	unambiguous
2	3	2	5	3	1	2	9	ILAEFEMTL	ILAEFEM(+15.99)TL;ILAEFEMTL	Oxidation (M)	Q9Y3L3	3BP1_HUMAN	Q6ZT62|BGIN_HUMAN
3	0	1	3	4	3	1	9	SYANYFIRL	SYANYFIRL		Q9Y3L3	3BP1_HUMAN	Q6ZT62|BGIN_HUMAN
3	0	1	3	4	3	1	9	EYLADLYHF	EYLADLYHF		Q9Y3L3	3BP1_HUMAN	Q6ZT62|BGIN_HUMAN
3	2	0	5	4	1	3	9	FPRVYGVSL	FPRVYGVSL		Q9Y3L3	3BP1_HUMAN	Q6ZT62|BGIN_HUMAN
4	5	4	9	8	4	4	9	YLADLYHFV	YLADLYHFV		Q9Y3L3	3BP1_HUMAN	Q6ZT62|BGIN_HUMAN
0	1	0	1	0	0	0	9	LTPPVATEL	LTPPVATEL		Q8N163	CCAR2_HUMAN	unambiguous
1	0	0	1	1	1	0	9	FFNRINLIY	FFNRINLIY		Q86TA1	MOB3B_HUMAN	Q70IA8|MOB3C_HUMAN
0	1	0	1	0	0	0	9	HQYVVGDTI	HQYVVGDTI		Q8N5U6	RNF10_HUMAN	unambiguous
0	1	0	1	0	0	0	9	IPVFPTITA	IPVFPTITA		Q8N6S4	AN13C_HUMAN	unambiguous
3	1	1	4	1	0	1	9	HIDVGGHMY	HIDVGGHM(+15.99)Y;HIDVGGHMY	Oxidation (M)	Q96SI1	KCD15_HUMAN	Q719H9|KCTD1_HUMAN
0	1	0	1	0	0	0	9	QSYIFPSSI	QSYIFPSSI		Q8N766	EMC1_HUMAN	unambiguous
0	1	0	1	0	0	0	9	APELQRHEL	APELQRHEL		Q8N8A6	DDX51_HUMAN	unambiguous
0	1	0	1	0	0	0	9	GPLVPGLVL	GPLVPGLVL		Q8N8A6	DDX51_HUMAN	unambiguous
0	1	0	1	0	0	0	9	SPSRILLLF	SPSRILLLF		Q8NCF5	NF2IP_HUMAN	unambiguous
0	1	0	1	0	0	0	9	VPSGLPPSA	VPSGLPPSA		Q8NDC0	MISSL_HUMAN	unambiguous
0	1	0	1	0	0	0	9	LPYKQYNML	LPYKQYNML		Q8NF50	DOCK8_HUMAN	unambiguous
0	1	0	1	0	0	0	9	LPISSATTI	LPISSATTI		Q8NFC6	BD1L1_HUMAN	unambiguous
0	1	0	1	0	0	0	9	VPSASQLFV	VPSASQLFV		Q8TBC3	SHKB1_HUMAN	unambiguous
0	1	0	1	0	0	0	9	VPIRLIINA	VPIRLIINA		Q8TEP8	CE192_HUMAN	unambiguous
0	1	0	1	0	0	0	9	MPLKHYLLL	MPLKHYLLL		Q8TF66	LRC15_HUMAN	unambiguous
0	1	0	1	0	0	0	9	MAAMPQTVY	MAAMPQTVY		Q8WU79	SMAP2_HUMAN	unambiguous
0	1	0	1	0	0	0	9	KIADFLNSF	KIADFLNSF		Q8WUW1	BRK1_HUMAN	unambiguous
0	1	0	1	0	0	0	9	KMDDSVLQL	KMDDSVLQL		Q8WV41	SNX33_HUMAN	unambiguous
0	1	0	1	0	0	0	9	TPSIPVLTA	TPSIPVLTA		Q8WWM7	ATX2L_HUMAN	unambiguous
0	1	0	1	0	0	0	9	DGFLGGMSV	DGFLGGMSV		Q92481	AP2B_HUMAN	unambiguous
0	1	0	1	0	0	0	9	RIPSFVTEL	RIPSFVTEL		Q92538	GBF1_HUMAN	unambiguous
0	1	0	1	0	0	0	9	YPYVESETV	YPYVESETV		Q92551	IP6K1_HUMAN	unambiguous
0	1	0	1	0	0	0	9	AAQTVGNTY	AAQTVGNTY		Q92575	UBXN4_HUMAN	unambiguous
0	1	0	1	0	0	0	9	HLLNESPML	HLLNESPML		Q92621	NU205_HUMAN	unambiguous
0	1	0	1	0	0	0	9	VSPSVLSAL	VSPSVLSAL		Q969N2	PIGT_HUMAN	unambiguous
0	1	0	1	0	0	0	9	FPHLQLLDV	FPHLQLLDV		Q96CX6	LRC58_HUMAN	unambiguous
0	1	0	1	0	0	0	9	DAFSRQLLI	DAFSRQLLI		Q96E52	OMA1_HUMAN	unambiguous
0	1	0	1	0	0	0	9	APYVTFPVA	APYVTFPVA		Q96EX1	SIM12_HUMAN	unambiguous
0	1	0	1	0	0	0	9	VAAPPSIQI	VAAPPSIQI		Q96FT9	IFT43_HUMAN	unambiguous
2	0	0	2	1	1	0	9	RQLFHPEQL	RQLFHPEQL		Q6PEY2	TBA3E_HUMAN	Q71U36|TBA1A_HUMAN	P68363|TBA1B_HUMAN
1	0	1	1	1	1	0	9	IVSSITASL	IVSSITASL		Q6PEY2	TBA3E_HUMAN	Q71U36|TBA1A_HUMAN	P68363|TBA1B_HUMAN
0	1	0	1	1	0	1	9	EPYNSILTT	EPYNSILTT		Q6PEY2	TBA3E_HUMAN	Q71U36|TBA1A_HUMAN	P68363|TBA1B_HUMAN
0	1	0	1	0	0	0	9	RLLEAIIRL	RLLEAIIRL		Q96H55	MYO19_HUMAN	unambiguous
2	1	0	3	1	1	0	9	VPRAVFVDL	VPRAVFVDL		Q6PEY2	TBA3E_HUMAN	Q71U36|TBA1A_HUMAN	P68363|TBA1B_HUMAN
2	2	4	4	4	3	1	9	RTGTYRQLF	RTGTYRQLF		Q6PEY2	TBA3E_HUMAN	Q71U36|TBA1A_HUMAN	P68363|TBA1B_HUMAN
0	2	2	2	2	2	0	9	QLFHPEQLI	QLFHPEQLI		Q6PEY2	TBA3E_HUMAN	Q71U36|TBA1A_HUMAN	P68363|TBA1B_HUMAN
2	0	1	2	4	2	2	9	ALNVDLTEF	ALNVDLTEF		Q6PEY2	TBA3E_HUMAN	Q71U36|TBA1A_HUMAN	P68363|TBA1B_HUMAN
2	1	1	3	5	3	2	9	DVNAAIATI	DVNAAIATI		Q6PEY2	TBA3E_HUMAN	Q71U36|TBA1A_HUMAN	P68363|TBA1B_HUMAN
2	2	2	4	6	3	3	9	KAYHEQLSV	KAYHEQLSV		Q6PEY2	TBA3E_HUMAN	Q71U36|TBA1A_HUMAN	P68363|TBA1B_HUMAN
0	2	0	2	4	2	2	9	RIHFPLATY	RIHFPLATY		Q6PEY2	TBA3E_HUMAN	Q71U36|TBA1A_HUMAN	P68363|TBA1B_HUMAN
3	0	1	3	5	3	2	9	NYARGHYTI	NYARGHYTI		Q6PEY2	TBA3E_HUMAN	Q71U36|TBA1A_HUMAN	P68363|TBA1B_HUMAN
3	2	3	5	7	6	1	9	LRFDGALNV	LRFDGALNV		Q6PEY2	TBA3E_HUMAN	Q71U36|TBA1A_HUMAN	P68363|TBA1B_HUMAN
3	0	0	3	9	4	5	9	AEKAYHEQL	AEKAYHEQL		Q6PEY2	TBA3E_HUMAN	Q71U36|TBA1A_HUMAN	P68363|TBA1B_HUMAN
2	3	5	5	7	5	2	9	NTTAIAEAW	NTTAIAEAW		Q6PEY2	TBA3E_HUMAN	Q71U36|TBA1A_HUMAN	P68363|TBA1B_HUMAN
0	1	0	1	0	0	0	9	GPRLLFLTA	GPRLLFLTA		Q96H72	S39AD_HUMAN	unambiguous
0	1	0	1	0	0	0	9	ILYQGKLFV	ILYQGKLFV		Q96HH9	GRM2B_HUMAN	unambiguous
0	1	0	1	0	0	0	9	TQYIFTEKL	TQYIFTEKL		Q96HR8	NAF1_HUMAN	unambiguous
0	1	0	1	0	0	0	9	VLLATVTEL	VLLATVTEL		Q96K37	S35E1_HUMAN	unambiguous
0	1	0	1	0	0	0	9	APRDYFLKF	APRDYFLKF		Q96LD4	TRI47_HUMAN	unambiguous
0	1	0	1	0	0	0	9	DALAKVTKI	DALAKVTKI		Q96MW5	COG8_HUMAN	unambiguous
0	0	0	0	2	0	2	9	LEYLTAEVL	LEYLTAEVL		P0C0S5	H2AZ_HUMAN	Q71UI9|H2AV_HUMAN
0	1	0	1	0	0	0	9	RLMDMGMLL	RLMDMGMLL		Q96P48	ARAP1_HUMAN	unambiguous
0	1	0	1	0	0	0	9	SPGSLPVTA	SPGSLPVTA		Q96RT1	ERBIN_HUMAN	unambiguous
1	0	1	1	1	1	0	9	RVGATAAVY	RVGATAAVY		P0C0S5	H2AZ_HUMAN	Q71UI9|H2AV_HUMAN
0	1	0	1	0	0	0	9	DAAAFFKSV	DAAAFFKSV		Q96T83	SL9A7_HUMAN	unambiguous
0	1	0	1	0	0	0	9	VPLSHLINA	VPLSHLINA		Q96TA2	YMEL1_HUMAN	unambiguous
1	2	3	3	2	1	1	9	HIHKSLIGK	HIHKSLIGK		P0C0S5	H2AZ_HUMAN	Q71UI9|H2AV_HUMAN
3	2	0	5	1	1	0	9	VYSAAILEY	VYSAAILEY		P0C0S5	H2AZ_HUMAN	Q71UI9|H2AV_HUMAN
3	3	3	6	3	1	2	9	ILEYLTAEV	ILEYLTAEV		P0C0S5	H2AZ_HUMAN	Q71UI9|H2AV_HUMAN
4	5	3	9	7	4	3	9	YLTAEVLEL	YLTAEVLEL		P0C0S5	H2AZ_HUMAN	Q71UI9|H2AV_HUMAN
0	0	0	0	1	1	0	9	YTVQISPMS	YTVQISPMS		Q9P2P5	HECW2_HUMAN	Q76N89|HECW1_HUMAN
0	1	0	1	0	0	0	9	VASTITGVM	VASTITGVM		Q99541	PLIN2_HUMAN	unambiguous
0	1	0	1	0	0	0	9	RLAELKHEL	RLAELKHEL		Q99583	MNT_HUMAN	unambiguous
0	0	0	0	2	0	2	9	VEWNKKEEL	VEWNKKEEL		Q9Y6E2	5MP1_HUMAN	Q7L1Q6|5MP2_HUMAN
1	1	0	2	3	2	1	9	KAFQKIVVL	KAFQKIVVL		Q9Y6E2	5MP1_HUMAN	Q7L1Q6|5MP2_HUMAN
0	1	0	1	0	0	0	9	KPYSILISV	KPYSILISV		Q99698	LYST_HUMAN	unambiguous
0	1	0	1	0	0	0	9	SPKDVILKV	SPKDVILKV		Q99798	ACON_HUMAN	unambiguous
1	0	0	1	1	1	0	9	FFNQINMLY	FFNQINM(+15.99)LY	Oxidation (M)	Q9H8S9	MOB1A_HUMAN	Q7L9L4|MOB1B_HUMAN
1	0	1	1	1	1	0	9	KYIDYLMTW	KYIDYLMTW		Q9H8S9	MOB1A_HUMAN	Q7L9L4|MOB1B_HUMAN
0	1	0	1	0	0	0	9	LPAFTVPQA	LPAFTVPQA		Q99814	EPAS1_HUMAN	unambiguous
3	2	3	5	2	2	0	9	TLFPSKIGV	TLFPSKIGV		Q9H8S9	MOB1A_HUMAN	Q7L9L4|MOB1B_HUMAN
2	2	4	4	4	4	0	9	TSFKHFIFF	TSFKHFIFF		Q9H8S9	MOB1A_HUMAN	Q7L9L4|MOB1B_HUMAN
3	3	3	6	10	5	5	9	SVAKTILKR	SVAKTILKR		Q9H8S9	MOB1A_HUMAN	Q7L9L4|MOB1B_HUMAN
3	0	1	3	7	3	4	9	EEAHLNTSF	EEAHLNTSF		Q9H8S9	MOB1A_HUMAN	Q7L9L4|MOB1B_HUMAN
0	1	0	1	0	0	0	9	RRPRFVSLR	RRPRFVSLR		Q9BQC6	RT63_HUMAN	unambiguous
0	1	0	1	0	0	0	9	RMDENYNLL	RMDENYNLL		Q9BQI4	CCDC3_HUMAN	unambiguous
0	1	0	1	0	0	0	9	SLVDQSAAL	SLVDQSAAL		Q9BRV8	SIKE1_HUMAN	unambiguous
0	1	0	1	0	0	0	9	AAQGFTVAA	AAQGFTVAA		Q9BW72	HIG2A_HUMAN	unambiguous
0	1	0	1	0	0	0	9	VPVGFFSHI	VPVGFFSHI		Q9BYK8	HELZ2_HUMAN	unambiguous
1	0	0	1	2	1	1	9	GVAFIFNQK	GVAFIFNQK		O94851	MICA2_HUMAN	Q7RTP6|MICA3_HUMAN
0	1	0	1	0	0	0	9	APVPLPVDV	APVPLPVDV		Q9BYW2	SETD2_HUMAN	unambiguous
0	0	0	0	1	0	1	9	VAYELLGVL	VAYELLGVL		A6NGW2	STRCL_HUMAN	Q7RTU9|STRC_HUMAN
0	1	0	1	0	0	0	9	DPYERMVLV	DPYERM(+15.99)VLV;DPYERMVLV	Oxidation (M)	Q9BZF3	OSBL6_HUMAN	unambiguous
2	3	5	5	3	3	0	9	VSKPDLITF	VSKPDLITF		Q14586	ZN267_HUMAN	Q7Z2F6|KRBX5_HUMAN
0	1	0	1	0	0	0	9	SINQPVAFV	SINQPVAFV		Q9GZT3	SLIRP_HUMAN	unambiguous
1	0	1	1	3	1	2	9	ILDDSDSNL	ILDDSDSNL		A6NKT7	RGPD3_HUMAN	Q7Z3J3|RGPD4_HUMAN
0	1	0	1	0	0	0	9	EQFKFKNMV	EQFKFKNM(+15.99)V;EQFKFKNMV	Oxidation (M)	Q9GZU8	PIP30_HUMAN	unambiguous
0	1	1	1	1	1	0	9	AEAWFNEKS	AEAWFNEKS		Q7Z3Y8	K1C27_HUMAN	Q7Z3Y7|K1C28_HUMAN	P13645|K1C10_HUMAN
0	1	0	1	0	0	0	9	KLIVKEYEV	KLIVKEYEV		Q9H0U9	TSYL1_HUMAN	unambiguous
5	5	3	10	14	7	7	9	SLYREILFL	SLYREILFL		Q5VZ89	DEN4C_HUMAN	Q7Z401|MYCPP_HUMAN
0	1	0	1	0	0	0	9	AMFKKSLRI	AM(+15.99)FKKSLRI;AMFKKSLRI	Oxidation (M)	Q9H2G2	SLK_HUMAN	unambiguous
0	1	0	1	0	0	0	9	DGYSDPESI	DGYSDPESI		Q9H3G5	CPVL_HUMAN	unambiguous
0	1	0	1	0	0	0	9	LRDTKGFSL	LRDTKGFSL		Q9H410	DSN1_HUMAN	unambiguous
0	1	0	1	0	0	0	9	DGFVFRIRV	DGFVFRIRV		Q9H6R4	NOL6_HUMAN	unambiguous
0	1	0	1	0	0	0	9	QSPEGMISL	QSPEGMISL		Q9H6R4	NOL6_HUMAN	unambiguous
0	1	0	1	0	0	0	9	GPQFQFKTI	GPQFQFKTI		Q9H6U6	BCAS3_HUMAN	unambiguous
0	1	0	1	0	0	0	9	SPFSGTMTV	SPFSGTMTV		Q9H7U1	CCSE2_HUMAN	unambiguous
2	0	0	2	5	2	3	9	KEEELQAAL	KEEELQAAL		P35579	MYH9_HUMAN	Q7Z406|MYH14_HUMAN	P35749|MYH11_HUMAN
4	2	0	6	4	2	2	9	YLLEKSRAI	YLLEKSRAI		P35579	MYH9_HUMAN	Q7Z406|MYH14_HUMAN	P35749|MYH11_HUMAN
5	2	3	7	7	5	2	9	QANPILEAF	QANPILEAF		P35579	MYH9_HUMAN	Q7Z406|MYH14_HUMAN	P35749|MYH11_HUMAN
2	2	2	4	5	4	1	9	ATDKSFVEK	ATDKSFVEK		P35579	MYH9_HUMAN	Q7Z406|MYH14_HUMAN	P35749|MYH11_HUMAN
0	1	0	1	0	0	0	9	APFAVATSV	APFAVATSV		Q9H7X2	RDD1_HUMAN	unambiguous
0	1	0	1	0	0	0	9	DAAPAPASI	DAAPAPASI		Q9H8Y5	ANKZ1_HUMAN	unambiguous
1	0	1	1	2	1	1	9	IVNSNGELY	IVNSNGELY		P48059	LIMS1_HUMAN	Q7Z4I7|LIMS2_HUMAN	P0CW20|LIMS4_HUMAN
2	0	0	2	4	2	2	9	GEFIIGRVI	GEFIIGRVI		P48059	LIMS1_HUMAN	Q7Z4I7|LIMS2_HUMAN
2	0	0	2	5	2	3	9	IEGDVVSAL	IEGDVVSAL		P48059	LIMS1_HUMAN	Q7Z4I7|LIMS2_HUMAN
0	0	0	0	1	1	0	9	VQALIDACI	VQALIDACI		Q17RY0	CPEB4_HUMAN	Q7Z5Q1|CPEB2_HUMAN
2	0	0	2	3	1	2	9	IEEDGKLYL	IEEDGKLYL		Q17RY0	CPEB4_HUMAN	Q7Z5Q1|CPEB2_HUMAN
0	1	0	1	0	0	0	9	HQYKVRAYI	HQYKVRAYI		Q9H9A5	CNO10_HUMAN	unambiguous
0	1	0	1	0	0	0	9	VPWGGAAAV	VPWGGAAAV		Q9HBH1	DEFM_HUMAN	unambiguous
0	0	0	0	1	1	0	9	AEALYQTKY	AEALYQTKY		Q8N1N4	K2C78_HUMAN	Q7Z794|K2C1B_HUMAN
0	0	0	0	1	0	1	9	DNNRSLDLD	DNNRSLDLD		P12035	K2C3_HUMAN	Q7Z794|K2C1B_HUMAN	P04264|K2C1_HUMAN
0	1	0	1	0	0	0	9	GLAEFQENV	GLAEFQENV		Q9HBM1	SPC25_HUMAN	unambiguous
2	4	6	6	7	6	1	9	RSLDLDSII	RSLDLDSII		P12035	K2C3_HUMAN	Q7Z794|K2C1B_HUMAN	P04264|K2C1_HUMAN
4	0	0	4	8	4	4	9	QEVTINQSL	QEVTINQSL		P12035	K2C3_HUMAN	Q7Z794|K2C1B_HUMAN	P19013|K2C4_HUMAN
0	1	0	1	0	0	0	9	SALPVSPSI	SALPVSPSI		Q9HCM4	E41L5_HUMAN	unambiguous
0	1	0	1	0	0	0	9	VAFPVGNAF	VAFPVGNAF		Q9HD20	AT131_HUMAN	unambiguous
0	1	0	1	0	0	0	9	ALLEMDARL	ALLEMDARL		Q9NPD3	EXOS4_HUMAN	unambiguous
0	1	0	1	7	5	2	9	MKENFPNFL	M(+15.99)KENFPNFL;MKENFPNFL	Oxidation (M)	P31151	S10A7_HUMAN	Q86SG5|S1A7A_HUMAN	Q5SY68|S1A7B_HUMAN
0	1	0	1	0	0	0	9	VPSPVLPGV	VPSPVLPGV		Q9NQ87	HEYL_HUMAN	unambiguous
0	1	1	1	2	1	1	9	AIMSFINAV	AIMSFINAV		Q9Y4D1	DAAM1_HUMAN	Q86T65|DAAM2_HUMAN
0	1	1	1	1	1	0	9	GEFDDLVSA	GEFDDLVSA		Q9Y4D1	DAAM1_HUMAN	Q86T65|DAAM2_HUMAN
0	1	0	1	0	0	0	9	LIYGQFVVA	LIYGQFVVA		Q9NQT5	EXOS3_HUMAN	unambiguous
0	1	0	1	0	0	0	9	YINPVSSAV	YINPVSSAV		Q9NR09	BIRC6_HUMAN	unambiguous
0	0	0	0	1	1	0	9	GYADIVDVL	GYADIVDVL		P49753	ACOT2_HUMAN	Q86TX2|ACOT1_HUMAN
0	1	0	1	0	0	0	9	APAPGFALF	APAPGFALF		Q9NRY6	PLS3_HUMAN	unambiguous
0	1	0	1	0	0	0	9	QPALLFSAL	QPALLFSAL		Q9NS73	MBIP1_HUMAN	unambiguous
0	1	0	1	0	0	0	9	LPGSAITSA	LPGSAITSA		Q9NTZ6	RBM12_HUMAN	unambiguous
0	1	0	1	0	0	0	9	SPLESWLTA	SPLESWLTA		Q9NWT8	AKIP_HUMAN	unambiguous
0	1	0	1	0	0	0	9	LVLGSTFVA	LVLGSTFVA		Q9NX14	NDUBB_HUMAN	unambiguous
0	1	0	1	0	0	0	9	VQRLIPALW	VQRLIPALW		Q9NXJ5	PGPI_HUMAN	unambiguous
0	0	0	0	1	0	1	9	SQYGSLLYY	SQYGSLLYY		Q6EKJ0	GTD2B_HUMAN	Q86UP8|GTD2A_HUMAN
0	1	0	1	0	0	0	9	HQNVFPNHI	HQNVFPNHI		Q9NXR5	ANR10_HUMAN	unambiguous
0	1	0	1	1	1	0	9	KLYESELTL	KLYESELTL		Q6EKJ0	GTD2B_HUMAN	Q86UP8|GTD2A_HUMAN
0	1	0	1	0	0	0	9	RMMDASVYL	RMMDASVYL		Q9NYU1	UGGG2_HUMAN	unambiguous
0	1	0	1	0	0	0	9	TVYLRDIAL	TVYLRDIAL		Q9NYY8	FAKD2_HUMAN	unambiguous
3	1	1	4	2	1	1	9	HSEFTTLLY	HSEFTTLLY		Q6EKJ0	GTD2B_HUMAN	Q86UP8|GTD2A_HUMAN
1	3	2	4	2	2	0	9	SQWDSVLHI	SQWDSVLHI		Q6EKJ0	GTD2B_HUMAN	Q86UP8|GTD2A_HUMAN
1	3	2	4	8	3	5	9	FLVDMTMHL	FLVDMTMHL		Q6EKJ0	GTD2B_HUMAN	Q86UP8|GTD2A_HUMAN
2	1	1	3	2	2	0	9	AEFIKFTVI	AEFIKFTVI		Q6EKJ0	GTD2B_HUMAN	Q86UP8|GTD2A_HUMAN	P78347|GTF2I_HUMAN
0	1	0	1	0	0	0	9	SPVFTPIKA	SPVFTPIKA		Q9NZD2	GLTP_HUMAN	unambiguous
0	0	0	0	1	0	1	9	GLLTKPIVK	GLLTKPIVK		Q8WVZ9	KBTB7_HUMAN	Q86V97|KBTB6_HUMAN
0	1	0	1	0	0	0	9	VRPEVTWSF	VRPEVTWSF		Q9P2B2	FPRP_HUMAN	unambiguous
0	1	0	1	0	0	0	9	VPVDIIESV	VPVDIIESV		Q9P2G1	AKIB1_HUMAN	unambiguous
4	4	4	8	9	6	3	9	ASDMLQLEY	ASDM(+15.99)LQLEY;ASDMLQLEY	Oxidation (M)	Q8WVZ9	KBTB7_HUMAN	Q86V97|KBTB6_HUMAN
0	1	0	1	0	0	0	9	DGVTMQVTV	DGVTMQVTV		Q9UBF2	COPG2_HUMAN	unambiguous
0	1	0	1	0	0	0	9	VALARALFI	VALARALFI		Q9UG63	ABCF2_HUMAN	unambiguous
0	1	0	1	0	0	0	9	KPALLPWAL	KPALLPWAL		Q9UGT4	SUSD2_HUMAN	unambiguous
3	0	1	3	4	3	1	9	AYQHLFYLL	AYQHLFYLL		P46940	IQGA1_HUMAN	Q86VI3|IQGA3_HUMAN
4	2	3	6	5	4	1	9	YQDLLQLQY	YQDLLQLQY		P46940	IQGA1_HUMAN	Q86VI3|IQGA3_HUMAN
0	1	0	1	0	0	0	9	VLVSQTNEL	VLVSQTNEL		Q9UGU0	TCF20_HUMAN	unambiguous
0	1	0	1	0	0	0	9	DALSKMVII	DALSKMVII		Q9UH36	SRR1L_HUMAN	unambiguous
0	0	0	0	2	1	1	9	GALLLLLLL	GALLLLLLL		Q9UI38	TSP50_HUMAN	Q86Y34|AGRG3_HUMAN
0	1	0	1	0	0	0	9	QQVVINYSI	QQVVINYSI		Q9UI08	EVL_HUMAN	unambiguous
1	1	2	2	1	1	0	9	LAWSGVLEW	LAWSGVLEW		Q71SY5	MED25_HUMAN	Q86YD1|PTOV1_HUMAN
2	1	1	3	1	1	0	9	IPQQLLTTL	IPQQLLTTL		Q71SY5	MED25_HUMAN	Q86YD1|PTOV1_HUMAN
1	1	2	2	5	3	2	9	FIGEFTTSY	FIGEFTTSY		Q9HCH3	CPNE5_HUMAN	Q86YQ8|CPNE8_HUMAN	Q8IYJ1|CPNE9_HUMAN
3	1	1	4	3	2	1	9	KSDPFLVFY	KSDPFLVFY		Q9HCH3	CPNE5_HUMAN	Q86YQ8|CPNE8_HUMAN	Q8IYJ1|CPNE9_HUMAN
1	2	1	3	2	2	0	9	GLIDFAIQL	GLIDFAIQL		Q93074	MED12_HUMAN	Q86YW9|MD12L_HUMAN
0	1	0	1	0	0	0	9	QLDMELVSV	QLDMELVSV		Q9UKL0	RCOR1_HUMAN	unambiguous
0	1	0	1	0	0	0	9	AAVPGPPPL	AAVPGPPPL		Q9ULL5	PRR12_HUMAN	unambiguous
1	0	0	1	1	1	0	9	EVAEFLARH	EVAEFLARH		Q96AK3	ABC3D_HUMAN	Q8IUX4|ABC3F_HUMAN	Q9NRW3|ABC3C_HUMAN
0	1	0	1	0	0	0	9	KLIAVLESI	KLIAVLESI		Q9ULT8	HECD1_HUMAN	unambiguous
0	1	0	1	0	0	0	9	YPDSHQLFV	YPDSHQLFV		Q9UN86	G3BP2_HUMAN	unambiguous
0	1	0	1	0	0	0	9	APLLLGVRA	APLLLGVRA		Q9UP38	FZD1_HUMAN	unambiguous
0	0	0	0	1	1	0	9	KYPLLLKEL	KYPLLLKEL		Q8TCU6	PREX1_HUMAN	Q8IVF5|TIAM2_HUMAN
0	1	0	1	0	0	0	9	APISNYIML	APISNYIML		Q9UPY3	DICER_HUMAN	unambiguous
0	0	0	0	3	1	2	9	SPLSISTAF	SPLSISTAF		P01008	ANT3_HUMAN	Q8IW75|SPA12_HUMAN
0	1	1	1	1	1	0	9	IAHGFFSVY	IAHGFFSVY		Q8NCS7	CTL5_HUMAN	Q8IWA5|CTL2_HUMAN
1	5	3	6	7	5	2	9	IRPNIILVL	IRPNIILVL		Q8IWU6	SULF1_HUMAN	Q8IWU5|SULF2_HUMAN
0	1	0	1	0	0	0	9	DAYTVLTRI	DAYTVLTRI		Q9Y230	RUVB2_HUMAN	unambiguous
0	1	0	1	0	0	0	9	LVWTSGISA	LVWTSGISA		Q9Y262	EIF3L_HUMAN	unambiguous
0	1	0	1	0	0	0	9	VMSQYSPAI	VMSQYSPAI		Q9Y2A7	NCKP1_HUMAN	unambiguous
0	1	0	1	0	0	0	9	SPHFQHAEV	SPHFQHAEV		Q9Y2J4	AMOL2_HUMAN	unambiguous
0	1	0	1	0	0	0	9	VAVDPTEEY	VAVDPTEEY		Q9Y485	DMXL1_HUMAN	unambiguous
0	1	1	1	1	1	0	9	HLAVVELLL	HLAVVELLL		O75179	ANR17_HUMAN	Q8IWZ3|ANKH1_HUMAN
0	1	0	1	0	0	0	9	GAQLRLLLL	GAQLRLLLL		Q9Y493	ZAN_HUMAN	unambiguous
0	1	1	1	1	1	0	9	FESPLTLAA	FESPLTLAA		O75179	ANR17_HUMAN	Q8IWZ3|ANKH1_HUMAN
0	1	0	1	0	0	0	9	TAIETKVTV	TAIETKVTV		Q9Y4K1	CRBG1_HUMAN	unambiguous
0	1	0	1	0	0	0	9	DASLQPRNV	DASLQPRNV		Q9Y508	RN114_HUMAN	unambiguous
0	1	0	1	0	0	0	9	LPASSWPTA	LPASSWPTA		Q9Y543	HES2_HUMAN	unambiguous
0	1	0	1	0	0	0	9	GLLGFQAEA	GLLGFQAEA		Q9Y5V3	MAGD1_HUMAN	unambiguous
1	0	0	1	2	1	1	9	GHFEKPLFL	GHFEKPLFL		Q6ZV29	PLPL7_HUMAN	Q8IY17|PLPL6_HUMAN
0	1	0	1	0	0	0	9	LPHSVLLEI	LPHSVLLEI		Q9Y617	SERC_HUMAN	unambiguous
4	3	3	7	17	10	7	9	YGFPPDLTL	YGFPPDLTL		Q5H9U9	DDX6L_HUMAN	Q8IY21|DDX60_HUMAN
0	0	0	0	1	1	0	9	APWLNLREL	APWLNLREL		Q15546	PAQRB_HUMAN	Q8IY49|PAQRA_HUMAN
0	1	0	1	0	0	0	9	SIPAFLSSL	SIPAFLSSL		Q9Y6D9	MD1L1_HUMAN	unambiguous
0	1	0	1	0	0	0	9	ALGGSIPTL	ALGGSIPTL		Q9Y6Q9	NCOA3_HUMAN	unambiguous
1	0	0	1	2	0	2	9	IEEVEITAL	IEEVEITAL		P15170	ERF3A_HUMAN	Q8IYD1|ERF3B_HUMAN
1	2	3	3	1	1	0	9	SQADLAVLV	SQADLAVLV		P15170	ERF3A_HUMAN	Q8IYD1|ERF3B_HUMAN
1	0	1	1	1	0	1	9	TQSLASVAY	TQSLASVAY		Q9NYB9	ABI2_HUMAN	Q8IZP0|ABI1_HUMAN
2	0	0	2	3	2	1	9	LPTGIPIVY	LPTGIPIVY		P15259	PGAM2_HUMAN	Q8N0Y7|PGAM4_HUMAN	P18669|PGAM1_HUMAN
2	4	6	6	4	4	0	9	SFIDKVRFL	SFIDKVRFL		Q3SY84	K2C71_HUMAN	Q8N1N4|K2C78_HUMAN	O95678|K2C75_HUMAN
2	1	2	3	6	5	1	9	ASFIDKVRF	ASFIDKVRF		Q3SY84	K2C71_HUMAN	Q8N1N4|K2C78_HUMAN	O95678|K2C75_HUMAN
0	0	0	0	1	1	0	9	AAWDLASLR	AAWDLASLR		Q5JU69	TOR2A_HUMAN	Q8N2E6|TOR2X_HUMAN
0	2	1	2	4	1	3	9	FYNEAWSTL	FYNEAWSTL		Q8IXK2	GLT12_HUMAN	Q8N4A0|GALT4_HUMAN
1	0	1	1	5	3	2	9	APPPPQPPP	APPPPQ(+0.98)PPP	Deamidation (NQ)	O75128	COBL_HUMAN	Q8N5S1|S2541_HUMAN
1	0	1	1	1	1	0	9	RSTELDSNW	RSTELDSNW		Q9NP61	ARFG3_HUMAN	Q8N6H7|ARFG2_HUMAN
0	1	1	1	1	1	0	9	EEAYFLLAA	EEAYFLLAA		Q96NE9	FRMD6_HUMAN	Q8N878|FRMD1_HUMAN
0	0	0	0	1	0	1	9	TEVIHTGTL	TEVIHTGTL		Q5VIY5	ZN468_HUMAN	Q8N8H1|ZN321_HUMAN	Q96IR2|ZN845_HUMAN
1	0	0	1	1	1	0	9	YMIDNVILL	YM(+15.99)IDNVILL	Oxidation (M)	P61421	VA0D1_HUMAN	Q8N8Y2|VA0D2_HUMAN
1	0	0	1	1	0	1	9	HPRASTIFL	HPRASTIFL		Q8N7R7	CCYL1_HUMAN	Q8ND76|CCNY_HUMAN
1	0	1	1	2	2	0	9	KVWDDQAVW	KVWDDQAVW		Q8N7R7	CCYL1_HUMAN	Q8ND76|CCNY_HUMAN
1	2	3	3	1	0	1	9	RAMLAIEDW	RAMLAIEDW		Q8N3D4	EH1L1_HUMAN	Q8NDI1|EHBP1_HUMAN
2	0	0	2	1	0	1	9	QEIDGQALL	QEIDGQALL		Q9UHJ3	SMBT1_HUMAN	Q8NDX5|PHC3_HUMAN	P78364|PHC1_HUMAN
2	0	1	2	3	1	2	9	RYFKGPELL	RYFKGPELL		P19784	CSK22_HUMAN	Q8NEV1|CSK23_HUMAN	P68400|CSK21_HUMAN
3	1	1	4	4	2	2	9	VYVLTVTEL	VYVLTVTEL		Q96G61	NUD11_HUMAN	Q8NFP7|NUD10_HUMAN
5	4	4	9	9	6	3	9	YVDPQFLTY	YVDPQ(+0.98)FLTY;YVDPQFLTY	Deamidation (NQ)	O43164	PJA2_HUMAN	Q8NG27|PJA1_HUMAN
0	0	0	0	1	0	1	9	NSLVTEFIL	N(+0.98)SLVTEFIL	Deamidation (NQ)	Q96RD0	OR8B2_HUMAN	Q8NGG8|OR8B3_HUMAN
0	0	0	0	2	1	1	9	ITGNGAIAF	ITGNGAIAF		B2RN74	O11HC_HUMAN	Q8NH07|O11H2_HUMAN	Q8NG94|O11H1_HUMAN
1	0	0	1	1	0	1	9	AEPGSVISW	AEPGSVISW		Q6PI73	LIRA6_HUMAN	Q8NHJ6|LIRB4_HUMAN	O75022|LIRB3_HUMAN
4	6	4	10	20	10	10	9	AYNPLAGGL	AYNPLAGGL		O43488	ARK72_HUMAN	Q8NHP1|ARK74_HUMAN
0	0	0	0	2	0	2	9	FSDDQLVSM	FSDDQLVSM		Q9Y5Q3	MAFB_HUMAN	Q8NHW3|MAFA_HUMAN
0	0	0	0	3	1	2	9	SFGLVIQQV	SFGLVIQQV		P05388	RLA0_HUMAN	Q8NHW5|RLA0L_HUMAN
2	2	4	4	2	2	0	9	LSVETDYTF	LSVETDYTF		P05388	RLA0_HUMAN	Q8NHW5|RLA0L_HUMAN
7	5	4	12	10	6	4	9	FLADPSAFV	FLADPSAFV		P05388	RLA0_HUMAN	Q8NHW5|RLA0L_HUMAN
2	0	1	2	1	0	1	9	DGHLFQVEY	DGHLFQVEY		O14818	PSA7_HUMAN	Q8TAA3|PSMA8_HUMAN
1	0	0	1	2	1	1	9	DLVDFSPVY	DLVDFSPVY		Q9Y2D4	EXC6B_HUMAN	Q8TAG9|EXOC6_HUMAN
1	0	0	1	2	1	1	9	RHFEELETI	RHFEELETI		Q92922	SMRC1_HUMAN	Q8TAQ2|SMRC2_HUMAN
2	0	2	2	1	1	0	9	RVHAFLEQW	RVHAFLEQW		Q92922	SMRC1_HUMAN	Q8TAQ2|SMRC2_HUMAN
2	0	0	2	4	1	3	9	REWTEQETL	REWTEQETL		Q92922	SMRC1_HUMAN	Q8TAQ2|SMRC2_HUMAN
0	2	2	2	2	2	0	9	RLPIEDPYL	RLPIEDPYL		Q92922	SMRC1_HUMAN	Q8TAQ2|SMRC2_HUMAN
0	0	0	0	1	0	1	9	TEQLVQDQY	TEQLVQDQY		Q14671	PUM1_HUMAN	Q8TB72|PUM2_HUMAN
0	1	0	1	2	1	1	9	RVIQRILEH	RVIQRILEH		Q14671	PUM1_HUMAN	Q8TB72|PUM2_HUMAN
4	1	1	5	4	2	2	9	YVIQKFFEF	YVIQKFFEF		Q14671	PUM1_HUMAN	Q8TB72|PUM2_HUMAN
0	0	0	0	1	1	0	9	TAEVALANL	TAEVALANL		Q96G01	BICD1_HUMAN	Q8TD16|BICD2_HUMAN
1	0	1	1	2	1	1	9	ALKEDAATF	ALKEDAATF		Q96G01	BICD1_HUMAN	Q8TD16|BICD2_HUMAN
3	4	2	7	8	3	5	9	ALMEEILKL	ALM(+15.99)EEILKL;ALMEEILKL	Oxidation (M)	Q96G01	BICD1_HUMAN	Q8TD16|BICD2_HUMAN
0	3	2	3	3	3	0	9	TIRYPDPLI	TIRYPDPLI		P62701	RS4X_HUMAN	Q8TD47|RS4Y2_HUMAN
2	2	1	4	5	2	3	9	LPRGKGIRL	LPRGKGIRL		P62701	RS4X_HUMAN	Q8TD47|RS4Y2_HUMAN	P22090|RS4Y1_HUMAN
0	0	0	0	1	1	0	9	RLIPERTVW	RLIPERTVW		Q9HC98	NEK6_HUMAN	Q8TDX7|NEK7_HUMAN
3	1	2	4	3	2	1	9	ALLLLLLLL	ALLLLLLLL		Q9NS15	LTBP3_HUMAN	Q8TEU8|WFKN2_HUMAN	Q9Y2P5|S27A5_HUMAN
0	0	0	0	1	1	0	9	GYVQGINDL	GYVQGINDL		Q9NU19	TB22B_HUMAN	Q8WUA7|TB22A_HUMAN
0	1	1	1	1	1	0	9	VEEAFINTA	VEEAFINTA		P61019	RAB2A_HUMAN	Q8WUD1|RAB2B_HUMAN
0	1	1	1	1	0	1	9	ERLELLLQK	ERLELLLQK		Q8N3U4	STAG2_HUMAN	Q8WVM7|STAG1_HUMAN
0	2	2	2	1	1	0	9	ALVNVALNL	ALVNVALNL		Q8N3U4	STAG2_HUMAN	Q8WVM7|STAG1_HUMAN
0	1	1	1	1	0	1	9	QYSIIYDEY	QYSIIYDEY		Q8N3U4	STAG2_HUMAN	Q8WVM7|STAG1_HUMAN
1	0	1	1	1	1	0	9	TVISLLTGL	TVISLLTGL		Q8N3U4	STAG2_HUMAN	Q8WVM7|STAG1_HUMAN
1	0	0	1	1	1	0	9	FLNDSYLKY	FLNDSYLKY		Q8N3U4	STAG2_HUMAN	Q8WVM7|STAG1_HUMAN
2	2	0	4	1	0	1	9	RFKDRIVSM	RFKDRIVSM;RFKDRIVSM(+15.99)	Oxidation (M)	Q8N3U4	STAG2_HUMAN	Q8WVM7|STAG1_HUMAN
2	3	2	5	4	2	2	9	VVDDWIESY	VVDDWIESY		Q8N3U4	STAG2_HUMAN	Q8WVM7|STAG1_HUMAN
1	0	0	1	2	1	1	9	SPMDIFDMF	SPMDIFDM(+15.99)F;SPMDIFDMF	Oxidation (M)	P31689	DNJA1_HUMAN	Q8WW22|DNJA4_HUMAN
1	2	3	3	2	2	0	9	GQNSFSLEL	GQNSFSLEL		Q86TC9	MYPN_HUMAN	Q8WX93|PALLD_HUMAN
0	0	0	0	1	0	1	9	RYGPIVDVY	RYGPIVDVY		O75494	SRS10_HUMAN	Q8WXF0|SRS12_HUMAN
1	0	0	1	2	1	1	9	LQLLLLLLL	LQLLLLLLL		Q10588	BST1_HUMAN	Q8WXH0|SYNE2_HUMAN
0	1	0	1	10	6	4	9	QLLLLLLLL	QLLLLLLLL		Q10588	BST1_HUMAN	Q8WXH0|SYNE2_HUMAN
1	0	0	1	1	1	0	9	QEQEIEQRL	QEQEIEQRL		Q86YP4	P66A_HUMAN	Q8WXI9|P66B_HUMAN
1	1	0	2	6	3	3	9	AGLLLLLLL	AGLLLLLLL		P41273	TNFL9_HUMAN	Q8WY22|BRI3B_HUMAN
3	1	1	4	2	1	1	9	LSDLGRLSY	LSDLGRLSY		Q92794	KAT6A_HUMAN	Q8WYB5|KAT6B_HUMAN
7	4	5	11	5	5	0	9	YSSPYPQEY	YSSPYPQEY		Q92794	KAT6A_HUMAN	Q8WYB5|KAT6B_HUMAN
1	0	0	1	1	1	0	9	APRVFPVLW	APRVFPVLW		O43304	S14L5_HUMAN	Q92503|S14L1_HUMAN
2	0	0	2	1	0	1	9	SYAYILEAF	SYAYILEAF		Q9UM01	YLAT1_HUMAN	Q92536|YLAT2_HUMAN
2	2	0	4	10	6	4	9	PPPPVPPPP	PPPPVPPPP		P49750	YLPM1_HUMAN	Q92558|WASF1_HUMAN	Q9UI08|EVL_HUMAN
0	2	2	2	2	2	0	9	AQYNPKLDV	AQYNPKLDV		P27986	P85A_HUMAN	Q92569|P55G_HUMAN
1	1	1	2	2	1	1	9	SLAQYNPKL	SLAQYNPKL		P27986	P85A_HUMAN	Q92569|P55G_HUMAN
1	0	0	1	2	1	1	9	SVVELINHY	SVVELINHY		P27986	P85A_HUMAN	Q92569|P55G_HUMAN
2	0	0	2	2	1	1	9	YGFSDPLTF	YGFSDPLTF		P27986	P85A_HUMAN	Q92569|P55G_HUMAN
2	0	0	2	4	1	3	9	REKLDKIGL	REKLDKIGL		P05549	AP2A_HUMAN	Q92754|AP2C_HUMAN
8	7	7	15	35	19	16	9	GGGYTIRNV	GGGYTIRNV		Q13547	HDAC1_HUMAN	Q92769|HDAC2_HUMAN
2	0	0	2	3	2	1	9	PYNDYFEYF	PYNDYFEYF		Q13547	HDAC1_HUMAN	Q92769|HDAC2_HUMAN
3	3	3	6	3	2	1	9	RMLPHAPGV	RM(+15.99)LPHAPGV;RMLPHAPGV	Oxidation (M)	Q13547	HDAC1_HUMAN	Q92769|HDAC2_HUMAN
3	0	1	3	4	3	1	9	EYSKQMQRF	EYSKQMQRF		Q13547	HDAC1_HUMAN	Q92769|HDAC2_HUMAN
4	4	4	8	5	3	2	9	NSDNNTIFV	NSDNNTIFV		P35637	FUS_HUMAN	Q92804|RBP56_HUMAN
1	0	0	1	1	1	0	9	AEVLLKDLF	AEVLLKDLF		A8MZ36	EVPLL_HUMAN	Q92817|EVPL_HUMAN
2	0	1	2	3	1	2	9	VFIDKQTNL	VFIDKQTNL		O95319	CELF2_HUMAN	Q92879|CELF1_HUMAN
2	0	0	2	2	1	1	9	QAYSGIQQY	QAYSGIQQY		O95319	CELF2_HUMAN	Q92879|CELF1_HUMAN
4	2	2	6	2	0	2	9	AAAALPTLY	AAAALPTLY		O95319	CELF2_HUMAN	Q92879|CELF1_HUMAN
3	1	2	4	5	3	2	9	KFIDTTSKF	KFIDTTSKF		P39023	RL3_HUMAN	Q92901|RL3L_HUMAN
1	0	0	1	2	1	1	9	ETIESINQL	ETIESINQL		Q6STE5	SMRD3_HUMAN	Q92925|SMRD2_HUMAN
1	0	0	1	1	0	1	9	SYANVKQWL	SYANVKQWL		Q9H0U4	RAB1B_HUMAN	Q92928|RAB1C_HUMAN
4	4	4	8	8	5	3	9	GSDVVDWLY	GSDVVDWLY		O14641	DVL2_HUMAN	Q92997|DVL3_HUMAN
2	1	3	3	1	1	0	9	KALEENNNF	KALEENNNF		Q9NZ72	STMN3_HUMAN	Q93045|STMN2_HUMAN
0	1	0	1	0	0	0	9	LPIQIFTKA	LPIQIFTKA		O00204	ST2B1_HUMAN	unambiguous
0	1	0	1	0	0	0	9	IPWSIPLEA	IPWSIPLEA		O43314	VIP2_HUMAN	unambiguous
0	1	0	1	0	0	0	9	DAIHSMGLI	DAIHSMGLI		O75116	ROCK2_HUMAN	unambiguous
0	1	0	1	0	0	0	9	KPYDGITTI	KPYDGITTI		O75376	NCOR1_HUMAN	unambiguous
0	0	0	0	2	1	1	9	AIRNDEELN	AIRNDEELN		P16104	H2AX_HUMAN	Q93077|H2A1C_HUMAN	Q96KK5|H2A1H_HUMAN
0	1	0	1	0	0	0	9	RLHEKIQEA	RLHEKIQEA		O75683	SURF6_HUMAN	unambiguous
0	1	0	1	0	0	0	9	NAYPNTPYI	NAYPNTPYI		O94979	SC31A_HUMAN	unambiguous
1	0	1	1	1	0	1	9	LQFPVGRVH	LQFPVGRVH		P16104	H2AX_HUMAN	Q93077|H2A1C_HUMAN	Q96KK5|H2A1H_HUMAN
1	1	0	2	2	0	2	9	VYLAAVLEY	VYLAAVLEY		P16104	H2AX_HUMAN	Q93077|H2A1C_HUMAN	Q96KK5|H2A1H_HUMAN
1	2	3	3	1	1	0	9	AGAPVYLAA	AGAPVYLAA		P16104	H2AX_HUMAN	Q93077|H2A1C_HUMAN	Q96KK5|H2A1H_HUMAN
2	0	0	2	1	0	1	9	QFPVGRVHR	QFPVGRVHR		P16104	H2AX_HUMAN	Q93077|H2A1C_HUMAN	Q96KK5|H2A1H_HUMAN
0	1	0	1	0	0	0	9	SPLKHFVTA	SPLKHFVTA		O95140	MFN2_HUMAN	unambiguous
0	1	0	1	0	0	0	9	IPIVLPVSA	IPIVLPVSA		O95340	PAPS2_HUMAN	unambiguous
4	2	1	6	7	4	3	9	APVYLAAVL	APVYLAAVL		P16104	H2AX_HUMAN	Q93077|H2A1C_HUMAN	Q96KK5|H2A1H_HUMAN
7	6	5	13	29	16	13	9	VGAGAPVYL	VGAGAPVYL		P16104	H2AX_HUMAN	Q93077|H2A1C_HUMAN	Q96KK5|H2A1H_HUMAN
0	1	0	1	0	0	0	9	FMYGNQPGL	FMYGNQPGL		P00450	CERU_HUMAN	unambiguous
11	8	7	19	35	19	16	9	SYAMANTGI	SYAM(+15.99)ANTGI;SYAMANTGI	Oxidation (M)	Q96QD8	S38A2_HUMAN	Q969I6|S38A4_HUMAN
0	1	0	1	0	0	0	9	SPMYSIITP	SPMYSIITP		P01024	CO3_HUMAN	unambiguous
0	1	0	1	0	0	0	9	TPNRATFVV	TPNRATFVV		P04035	HMDH_HUMAN	unambiguous
1	0	0	1	1	0	1	9	LLLPGELAK	LLLPGELAK		P23527	H2B1O_HUMAN	Q96A08|H2B1A_HUMAN	Q99879|H2B1M_HUMAN
0	1	0	1	0	0	0	9	LPSDVVTAV	LPSDVVTAV		P04181	OAT_HUMAN	unambiguous
0	1	0	1	0	0	0	9	VSTTYSGVT	VSTTYSGVT		P04264	K2C1_HUMAN	unambiguous
0	1	0	1	0	0	0	9	HIITGVAVF	HIITGVAVF		P05023	AT1A1_HUMAN	unambiguous
0	0	0	0	1	1	0	9	HPDTGISSK	HPDTGISSK		P23527	H2B1O_HUMAN	Q96A08|H2B1A_HUMAN	Q99879|H2B1M_HUMAN
0	1	0	1	0	0	0	9	SAYGGLTSP	SAYGGLTSP		P05787	K2C8_HUMAN	unambiguous
0	1	0	1	0	0	0	9	APNLQNQQV	APNLQNQQV		P08047	SP1_HUMAN	unambiguous
0	1	0	1	0	0	0	9	QPILQIDNA	QPILQIDNA		P08779	K1C16_HUMAN	unambiguous
0	1	0	1	0	0	0	9	VPDGFLSEL	VPDGFLSEL		P14174	MIF_HUMAN	unambiguous
1	0	0	1	1	0	1	9	LLPGELAKH	LLPGELAKH		P23527	H2B1O_HUMAN	Q96A08|H2B1A_HUMAN	Q99879|H2B1M_HUMAN
0	1	0	1	0	0	0	9	MGSPQLVAA	M(+15.99)GSPQLVAA;MGSPQLVAA	Oxidation (M)	P14923	PLAK_HUMAN	unambiguous
0	1	0	1	0	0	0	9	APLLLARAA	APLLLARAA		P15309	PPAP_HUMAN	unambiguous
0	1	0	1	0	0	0	9	LPGLPLVTA	LPGLPLVTA		P18583	SON_HUMAN	unambiguous
0	1	0	1	0	0	0	9	VQYAYFKKV	VQYAYFKKV		P25205	MCM3_HUMAN	unambiguous
0	2	2	2	1	1	0	9	KQVHPDTGI	KQVHPDTGI		P23527	H2B1O_HUMAN	Q96A08|H2B1A_HUMAN	Q99879|H2B1M_HUMAN
0	1	0	1	0	0	0	9	RQIEVLTTV	RQIEVLTTV		P28290	ITPI2_HUMAN	unambiguous
0	1	0	1	0	0	0	9	TIYFSPANK	TIYFSPANK		P30101	PDIA3_HUMAN	unambiguous
0	1	0	1	0	0	0	9	DALHVYSTV	DALHVYSTV		P31944	CASPE_HUMAN	unambiguous
0	1	0	1	0	0	0	9	IMLKLNPYA	IMLKLNPYA		P36578	RL4_HUMAN	unambiguous
0	1	0	1	0	0	0	9	KPKLFIIQA	KPKLFIIQA		P42574	CASP3_HUMAN	unambiguous
0	1	0	1	0	0	0	9	NPLDTVLKV	NPLDTVLKV		P43490	NAMPT_HUMAN	unambiguous
4	0	0	4	9	4	5	9	REIQTAVRL	REIQTAVRL		P23527	H2B1O_HUMAN	Q96A08|H2B1A_HUMAN	Q99879|H2B1M_HUMAN
5	3	4	8	3	2	1	9	IQTAVRLLL	IQTAVRLLL		P23527	H2B1O_HUMAN	Q96A08|H2B1A_HUMAN	Q99879|H2B1M_HUMAN
0	1	0	1	0	0	0	9	IPYGMRFIA	IPYGMRFIA		P46940	IQGA1_HUMAN	unambiguous
0	1	0	1	0	0	0	9	HVYELLNTI	HVYELLNTI		P55160	NCKPL_HUMAN	unambiguous
0	1	1	1	1	1	0	9	FSYDTFVDY	FSYDTFVDY		Q9Y508	RN114_HUMAN	Q96A37|RN166_HUMAN
0	0	0	0	1	0	1	9	LLLLLLLLV	LLLLLLLLV		P10619	PPGB_HUMAN	Q96A98|TIP39_HUMAN	Q6PL45|BRID5_HUMAN
4	4	4	8	2	0	2	9	YSAAWAEYY	YSAAWAEYY		Q92945	FUBP2_HUMAN	Q96AE4|FUBP1_HUMAN
0	1	0	1	0	0	0	9	FSFDGPEIM	FSFDGPEIM		P55209	NP1L1_HUMAN	unambiguous
0	1	0	1	0	0	0	9	KPKIFIIQA	KPKIFIIQA		P55212	CASP6_HUMAN	unambiguous
2	1	1	3	2	1	1	9	KRTLIAEGY	KRTLIAEGY		Q70SY1	CR3L2_HUMAN	Q96BA8|CR3L1_HUMAN
0	1	0	1	0	0	0	9	DAAMKAMTI	DAAM(+15.99)KAM(+15.99)TI;DAAMKAMTI	Oxidation (M)	P55265	DSRAD_HUMAN	unambiguous
0	1	0	1	0	0	0	9	QPYMPTVSA	QPYM(+15.99)PTVSA;QPYMPTVSA	Oxidation (M)	P56192	SYMC_HUMAN	unambiguous
0	1	0	1	0	0	0	9	LPVIQPVVV	LPVIQPVVV		P57682	KLF3_HUMAN	unambiguous
0	0	0	0	1	1	0	9	GVVSLIETL	GVVSLIETL		Q5JY77	GASP1_HUMAN	Q96D09|GASP2_HUMAN
0	1	0	1	0	0	0	9	LPIFPQLGA	LPIFPQLGA		P78415	IRX3_HUMAN	unambiguous
1	0	0	1	6	2	4	9	TAFLHPEEF	TAFLHPEEF		Q15293	RCN1_HUMAN	Q96D15|RCN3_HUMAN
0	1	0	1	0	0	0	9	DVLLQVETI	DVLLQVETI		Q03001	DYST_HUMAN	unambiguous
0	1	0	1	0	0	0	9	IPNNSTNSL	IPNNSTNSL		Q06190	P2R3A_HUMAN	unambiguous
0	1	0	1	0	0	0	9	VPRQNVPVI	VPRQNVPVI		Q12929	EPS8_HUMAN	unambiguous
0	1	0	1	0	0	0	9	VPQLQNNTI	VPQLQNNTI		Q14152	EIF3A_HUMAN	unambiguous
0	1	0	1	0	0	0	9	LAFGQGLAA	LAFGQGLAA		Q14671	PUM1_HUMAN	unambiguous
0	1	0	1	0	0	0	9	GPYKIILTA	GPYKIILTA		Q14697	GANAB_HUMAN	unambiguous
0	1	0	1	0	0	0	9	TPINLFNTA	TPINLFNTA		Q14764	MVP_HUMAN	unambiguous
0	1	0	1	0	0	0	9	DPLDKSIVI	DPLDKSIVI		Q15029	U5S1_HUMAN	unambiguous
2	1	2	3	4	4	0	9	SYSSSRSDL	SYSSSRSDL		P38159	RBMX_HUMAN	Q96E39|RMXL1_HUMAN
4	1	3	5	1	1	0	9	YSSSRSDLY	YSSSRSDLY		P38159	RBMX_HUMAN	Q96E39|RMXL1_HUMAN
1	0	1	1	1	0	1	9	SLIQAGQQF	SLIQAGQQF		O43765	SGTA_HUMAN	Q96EQ0|SGTB_HUMAN
0	1	0	1	0	0	0	9	YPPGSTVLV	YPPGSTVLV		Q15038	DAZP2_HUMAN	unambiguous
0	1	0	1	0	0	0	9	RAPVPASEL	RAPVPASEL		Q15149	PLEC_HUMAN	unambiguous
0	1	0	1	0	0	0	9	LPYHHVIHA	LPYHHVIHA		Q460N5	PAR14_HUMAN	unambiguous
0	1	0	1	0	0	0	9	DAHFHFHQI	DAHFHFHQI		Q562E7	WDR81_HUMAN	unambiguous
0	1	0	1	0	0	0	9	KLLEVYEQL	KLLEVYEQL		Q5JSP0	FGD3_HUMAN	unambiguous
0	1	0	1	0	0	0	9	LPADLAFAV	LPADLAFAV		Q5K4L6	S27A3_HUMAN	unambiguous
0	1	0	1	0	0	0	9	DALRKIRAV	DALRKIRAV		Q5VTR2	BRE1A_HUMAN	unambiguous
0	1	0	1	1	0	1	9	SAPYGRITL	SAPYGRITL		Q7L576	CYFP1_HUMAN	Q96F07|CYFP2_HUMAN
0	1	0	1	0	0	0	9	RPNPPPVSV	RPNPPPVSV		Q5VZ89	DEN4C_HUMAN	unambiguous
1	1	1	2	1	0	1	9	RRIQFPIEM	RRIQFPIEM		Q7L576	CYFP1_HUMAN	Q96F07|CYFP2_HUMAN
2	0	0	2	1	1	0	9	TNFEDRNAF	TNFEDRNAF		Q7L576	CYFP1_HUMAN	Q96F07|CYFP2_HUMAN
0	1	0	1	0	0	0	9	MPFESAVVI	MPFESAVVI		Q66K14	TBC9B_HUMAN	unambiguous
1	0	0	1	2	1	1	9	EEYERATRY	EEYERATRY		Q7L576	CYFP1_HUMAN	Q96F07|CYFP2_HUMAN
0	3	2	3	3	2	1	9	KVMGFGLYL	KVMGFGLYL		Q7L576	CYFP1_HUMAN	Q96F07|CYFP2_HUMAN
0	1	1	1	1	1	0	9	YGSPGILEF	YGSPGILEF		Q7L576	CYFP1_HUMAN	Q96F07|CYFP2_HUMAN
1	4	5	5	2	2	0	9	MQIELARYI	MQIELARYI		Q7L576	CYFP1_HUMAN	Q96F07|CYFP2_HUMAN
1	3	2	4	15	10	5	9	APLHLVPLI	APLHLVPLI		Q7L576	CYFP1_HUMAN	Q96F07|CYFP2_HUMAN
0	1	0	1	0	0	0	9	VSPDAKTSL	VSPDAKTSL		Q68DQ2	CRBG3_HUMAN	unambiguous
0	1	0	1	0	0	0	9	VPNKFLVTA	VPNKFLVTA		Q6PD74	AAGAB_HUMAN	unambiguous
6	0	1	6	14	6	8	9	VESPLSVSF	VESPLSVSF		Q9H871	RMD5A_HUMAN	Q96G75|RMD5B_HUMAN
0	3	2	3	1	1	0	9	KIADFGWSV	KIADFGWSV		Q9UQB9	AURKC_HUMAN	Q96GD4|AURKB_HUMAN	O14965|AURKA_HUMAN
1	0	1	1	2	0	2	9	RIAPPDRRF	RIAPPDRRF		Q6PJE2	POZP3_HUMAN	Q96HA1|P121A_HUMAN	A8CG34|P121C_HUMAN
1	0	0	1	2	1	1	9	THLEAQNKI	THLEAQNKI		O75112	LDB3_HUMAN	Q96HC4|PDLI5_HUMAN
0	1	0	1	0	0	0	9	LPTAGLPTA	LPTAGLPTA		Q765P7	MTSS2_HUMAN	unambiguous
0	1	0	1	0	0	0	9	FGPEGQTAL	FGPEGQTAL		Q7Z6K4	NRARP_HUMAN	unambiguous
1	1	1	2	1	0	1	9	ARVKMQVTM	ARVKM(+15.99)QVTM(+15.99);ARVKMQVTM;ARVKMQVTM(+15.99)	Oxidation (M)	Q96N67	DOCK7_HUMAN	Q96HP0|DOCK6_HUMAN	Q8NF50|DOCK8_HUMAN
2	0	0	2	1	1	0	9	GPLEVAQVF	GPLEVAQVF		Q96N67	DOCK7_HUMAN	Q96HP0|DOCK6_HUMAN	Q8NF50|DOCK8_HUMAN
2	2	1	4	6	3	3	9	SPDLRLTWL	SPDLRLTWL		Q96N67	DOCK7_HUMAN	Q96HP0|DOCK6_HUMAN	Q8NF50|DOCK8_HUMAN
0	1	1	1	1	1	0	9	PPPPLPPPP	PPPPLPPPP		Q9BYN7	ZN341_HUMAN	Q96HR8|NAF1_HUMAN	Q9ULL5|PRR12_HUMAN
0	1	0	1	0	0	0	9	IAPTGIESL	IAPTGIESL		Q8IWR1	TRI59_HUMAN	unambiguous
0	1	0	1	0	0	0	9	APALLLIPA	APALLLIPA		Q8IXM6	NRM_HUMAN	unambiguous
0	1	0	1	0	0	0	9	SPVVPQISA	SPVVPQISA		Q8N1F7	NUP93_HUMAN	unambiguous
0	1	0	1	0	0	0	9	APFLLPIAT	APFLLPIAT		Q8N9I5	FADS6_HUMAN	unambiguous
0	1	0	1	0	0	0	9	VPNSQNATI	VPNSQNATI		Q8N9U0	TAC2N_HUMAN	unambiguous
0	1	0	1	0	0	0	9	DLKVLFTSL	DLKVLFTSL		Q8NF91	SYNE1_HUMAN	unambiguous
1	0	0	1	5	2	3	9	VEASEESAL	VEASEESAL		Q9Y605	MOFA1_HUMAN	Q96HT8|MR1L1_HUMAN
2	3	2	5	8	4	4	9	KMAEMLVEL	KMAEMLVEL		Q9Y605	MOFA1_HUMAN	Q96HT8|MR1L1_HUMAN
0	1	0	1	0	0	0	9	LPYNGVTVA	LPYNGVTVA		Q8WUA4	TF3C2_HUMAN	unambiguous
0	1	0	1	0	0	0	9	VAFKINSVI	VAFKINSVI		Q8WXG1	RSAD2_HUMAN	unambiguous
1	1	1	2	2	2	0	9	GRGSFKTVY	GRGSFKTVY		Q9Y3S1	WNK2_HUMAN	Q96J92|WNK4_HUMAN	Q9H4A3|WNK1_HUMAN
0	1	0	1	0	0	0	9	IINDLLQSL	IINDLLQSL		Q92945	FUBP2_HUMAN	unambiguous
0	0	0	0	1	0	1	9	AQRDIIFEL	AQRDIIFEL		Q92556	ELMO1_HUMAN	Q96JJ3|ELMO2_HUMAN
0	1	0	1	0	0	0	9	VPAQVQSEI	VPAQVQSEI		Q969K3	RNF34_HUMAN	unambiguous
0	1	0	1	0	0	0	9	VPFLRQVVP	VPFLRQVVP		Q96EU6	RRP36_HUMAN	unambiguous
0	1	0	1	0	0	0	9	SPTGGFVDA	SPTGGFVDA		Q96L91	EP400_HUMAN	unambiguous
0	1	0	1	0	0	0	9	LPYKIAYYI	LPYKIAYYI		Q96RL7	VP13A_HUMAN	unambiguous
0	1	0	1	0	0	0	9	LPAPPAVSA	LPAPPAVSA		Q96S59	RANB9_HUMAN	unambiguous
0	1	0	1	0	0	0	9	GPFGQLFRP	GPFGQLFRP		Q9BUF5	TBB6_HUMAN	unambiguous
1	0	0	1	2	1	1	9	KAFHAIILL	KAFHAIILL		Q2M1K9	ZN423_HUMAN	Q96K83|ZN521_HUMAN
0	0	0	0	1	0	1	9	GQIPELIFY	GQIPELIFY		Q9Y2F9	BTBD3_HUMAN	Q96KE9|BTBD6_HUMAN
2	2	4	4	1	1	0	9	GSSNTFPVW	GSSNTFPVW		Q9Y2F9	BTBD3_HUMAN	Q96KE9|BTBD6_HUMAN
0	1	0	1	0	0	0	9	TPRLILMDL	TPRLILMDL		Q9BUK6	MSTO1_HUMAN	unambiguous
0	0	0	0	1	0	1	9	RYAITVWYF	RYAITVWYF		Q9GZT9	EGLN1_HUMAN	Q96KS0|EGLN2_HUMAN
1	0	0	1	2	1	1	9	SEADFSIHF	SEADFSIHF		Q5SW79	CE170_HUMAN	Q96L14|C170L_HUMAN
7	7	7	14	29	16	13	9	ADFGFSNEF	ADFGFSNEF		Q9P0L2	MARK1_HUMAN	Q96L34|MARK4_HUMAN	P27448|MARK3_HUMAN
0	1	0	1	0	0	0	9	LPIFLPRVA	LPIFLPRVA		Q9BV36	MELPH_HUMAN	unambiguous
0	1	0	1	0	0	0	9	YPASPWSHI	YPASPWSHI		Q9BZL6	KPCD2_HUMAN	unambiguous
0	1	0	1	0	0	0	9	FPLELTQKA	FPLELTQKA		Q9H6J7	CSTP1_HUMAN	unambiguous
2	0	0	2	1	1	0	9	LPDSGVVEY	LPDSGVVEY		Q9ULM6	CNOT6_HUMAN	Q96LI5|CNO6L_HUMAN
0	1	0	1	0	0	0	9	LPQVQVVEV	LPQVQVVEV		Q9HCE6	ARGAL_HUMAN	unambiguous
0	1	0	1	0	0	0	9	TPVGGLLMA	TPVGGLLM(+15.99)A;TPVGGLLMA	Oxidation (M)	Q9NPL8	TIDC1_HUMAN	unambiguous
4	0	0	4	7	4	3	9	GEVDFKEFI	GEVDFKEFI		P63098	CANB1_HUMAN	Q96LZ3|CANB2_HUMAN
0	1	0	1	0	0	0	9	FPVGVFVVA	FPVGVFVVA		Q9NVV5	AIG1_HUMAN	unambiguous
0	1	0	1	0	0	0	9	ALPESGSSL	ALPESGSSL		Q9NWH2	TM242_HUMAN	unambiguous
0	1	0	1	0	0	0	9	IPWPRPSSI	IPWPRPSSI		Q9NYQ8	FAT2_HUMAN	unambiguous
1	1	1	2	1	0	1	9	KRFSLDFNL	KRFSLDFNL		P25490	TYY1_HUMAN	Q96MM3|ZFP42_HUMAN	O15391|TYY2_HUMAN
0	1	0	1	0	0	0	9	IPHLLGDVV	IPHLLGDVV		Q9NZJ7	MTCH1_HUMAN	unambiguous
0	1	0	1	0	0	0	9	APITGQVSA	APITGQVSA		Q9UBB5	MBD2_HUMAN	unambiguous
2	0	0	2	1	0	1	9	ASVAWAVLK	ASVAWAVLK		Q9BZ76	CNTP3_HUMAN	Q96NU0|CNT3B_HUMAN
2	1	3	3	1	1	0	9	QSVQTLSLW	QSVQTLSLW		Q9NQG5	RPR1B_HUMAN	Q96P16|RPR1A_HUMAN
2	0	1	2	3	2	1	9	DEISFQTVY	DEISFQTVY		Q9UPQ3	AGAP1_HUMAN	Q96P47|AGAP3_HUMAN
0	1	0	1	0	0	0	9	APFFLPASL	APFFLPASL		Q9UJX2	CDC23_HUMAN	unambiguous
0	1	0	1	0	0	0	9	EPDGPGIAA	EPDGPGIAA		Q9UKG9	OCTC_HUMAN	unambiguous
0	1	0	1	0	0	0	9	LPASLALVA	LPASLALVA		Q9Y2U2	KCNK7_HUMAN	unambiguous
0	1	0	1	0	0	0	9	MPSTPASTI	MPSTPASTI		Q9Y4F5	C170B_HUMAN	unambiguous
0	1	0	1	0	0	0	9	VPAEGAPTA	VPAEGAPTA		Q9Y5B0	CTDP1_HUMAN	unambiguous
0	1	0	1	0	0	0	9	MQYPISINV	MQYPISINV		Q9Y6Y9	LY96_HUMAN	unambiguous
0	1	1	1	1	1	0	9	FFPDFIWTV	FFPDFIWTV		Q8N8V2	GBP7_HUMAN	Q96PP9|GBP4_HUMAN
0	2	2	2	2	2	0	9	SQPVVVVAI	SQPVVVVAI		Q6ZN66	GBP6_HUMAN	Q96PP9|GBP4_HUMAN
3	0	1	3	2	1	1	9	DEMNILATY	DEM(+15.99)NILATY;DEMNILATY	Oxidation (M)	P41236	IPP2_HUMAN	Q96PQ5|IPP2L_HUMAN
0	2	1	2	4	3	1	9	RLISASLFL	RLISASLFL		Q9UJF2	NGAP_HUMAN	Q96PV0|SYGP1_HUMAN	Q5VWQ8|DAB2P_HUMAN
1	0	1	1	1	0	1	9	KLADFGLAR	KLADFGLAR		Q00534	CDK6_HUMAN	Q96Q40|CDK15_HUMAN	P11802|CDK4_HUMAN
2	1	3	3	2	2	0	9	GSQGRAYLF	GSQGRAYLF		P61236	YPEL3_HUMAN	Q96QA6|YPEL2_HUMAN	O60688|YPEL1_HUMAN
4	5	4	9	5	3	2	9	YLFNSVVNV	YLFNSVVNV		P61236	YPEL3_HUMAN	Q96QA6|YPEL2_HUMAN	O60688|YPEL1_HUMAN
1	0	0	1	2	1	1	9	AEHSTVITF	AEHSTVITF		Q709C8	VP13C_HUMAN	Q96RL7|VP13A_HUMAN
1	0	0	1	2	1	1	9	RIRDVINVF	RIRDVINVF		Q9UK58	CCNL1_HUMAN	Q96S94|CCNL2_HUMAN
1	0	0	1	2	1	1	9	SHLPELQLF	SHLPELQLF		P51522	ZNF83_HUMAN	Q96SE7|ZN347_HUMAN	Q9HCG1|ZN160_HUMAN
0	0	0	0	1	0	1	9	KYQPRVHVI	KYQPRVHVI		O95935	TBX18_HUMAN	Q96SF7|TBX15_HUMAN
0	0	0	0	1	0	1	9	LPLTSLVSI	LPLTSLVSI		Q9Y5E8	PCDBF_HUMAN	Q96TA0|PCDBI_HUMAN	Q9Y5F0|PCDBD_HUMAN
3	4	5	7	6	4	2	9	RVRDINEAF	RVRDINEAF		P15923	TFE2_HUMAN	Q99081|HTF4_HUMAN	P15884|ITF2_HUMAN
2	2	1	4	10	4	6	9	KPQTKLLIL	KPQTKLLIL		P15923	TFE2_HUMAN	Q99081|HTF4_HUMAN	P15884|ITF2_HUMAN
0	1	1	1	1	1	0	9	IVDFTQEEW	IVDFTQEEW		Q8TC21	ZN596_HUMAN	Q99676|ZN184_HUMAN
2	2	1	4	6	4	2	9	LPYKGGNTL	LPYKGGNTL		Q05707	COEA1_HUMAN	Q99715|COCA1_HUMAN
0	1	1	1	1	1	0	9	IEAKFYEEV	IEAKFYEEV		P55209	NP1L1_HUMAN	Q99733|NP1L4_HUMAN
0	1	1	1	1	1	0	9	AEFLQKLLP	AEFLQKLLP		A2A3N6	PIPSL_HUMAN	Q99755|PI51A_HUMAN	O60331|PI51C_HUMAN
0	0	0	0	4	2	2	9	GIIDILQSY	GIIDILQSY		A2A3N6	PIPSL_HUMAN	Q99755|PI51A_HUMAN	O60331|PI51C_HUMAN
2	0	1	2	4	2	2	9	DESGLWAVY	DESGLWAVY		O95897	NOE2_HUMAN	Q99784|NOE1_HUMAN
0	1	1	1	1	1	0	9	KVDIIISEW	KVDIIISEW		Q9NR22	ANM8_HUMAN	Q99873|ANM1_HUMAN
0	1	0	1	0	0	0	9	MPYFLLTQA	MPYFLLTQA		O43242	PSMD3_HUMAN	unambiguous
0	1	0	1	0	0	0	9	HPYEVAEVI	HPYEVAEVI		O60888	CUTA_HUMAN	unambiguous
0	1	0	1	0	0	0	9	YPNSGSVSA	YPNSGSVSA		O75369	FLNB_HUMAN	unambiguous
0	1	0	1	0	0	0	9	LPASETPKA	LPASETPKA		O76021	RL1D1_HUMAN	unambiguous
0	1	0	1	0	0	0	9	TATSQPIAA	TATSQPIAA		O95155	UBE4B_HUMAN	unambiguous
0	1	0	1	0	0	0	9	IPFYGILGA	IPFYGILGA		O95864	FADS2_HUMAN	unambiguous
2	2	2	4	2	1	1	9	SFVNDIFER	SFVNDIFER		P23527	H2B1O_HUMAN	Q99879|H2B1M_HUMAN	O60814|H2B1K_HUMAN
1	0	0	1	4	1	3	9	GEASRLAHY	GEASRLAHY		P23527	H2B1O_HUMAN	Q99879|H2B1M_HUMAN	O60814|H2B1K_HUMAN
1	3	2	4	3	3	0	9	TSREIQTAV	TSREIQTAV		P23527	H2B1O_HUMAN	Q99879|H2B1M_HUMAN	O60814|H2B1K_HUMAN
2	3	4	5	6	5	1	9	KAMGIMNSF	KAM(+15.99)GIM(+15.99)NSF;KAMGIM(+15.99)NSF;KAMGIMNSF	Oxidation (M)	P23527	H2B1O_HUMAN	Q99879|H2B1M_HUMAN	O60814|H2B1K_HUMAN
6	3	3	9	7	4	3	9	FVNDIFERI	FVNDIFERI		P23527	H2B1O_HUMAN	Q99879|H2B1M_HUMAN	O60814|H2B1K_HUMAN
0	1	0	1	0	0	0	9	APVAEVPTA	APVAEVPTA		O96005	CLPT1_HUMAN	unambiguous
0	1	0	1	0	0	0	9	SMRYFFTSV	SMRYFFTSV		P04439	HLAA_HUMAN	unambiguous
0	1	0	1	0	0	0	9	VPFSLLRGP	VPFSLLRGP		P04792	HSPB1_HUMAN	unambiguous
0	1	0	1	0	0	0	9	DAELATRAL	DAELATRAL		P14923	PLAK_HUMAN	unambiguous
0	1	0	1	0	0	0	9	LPFDHSRVI	LPFDHSRVI		P29350	PTN6_HUMAN	unambiguous
0	1	0	1	0	0	0	9	YPFNLTIQP	YPFNLTIQP		P30838	AL3A1_HUMAN	unambiguous
0	1	0	1	0	0	0	9	DAELATRAI	DAELATRAI		P35222	CTNB1_HUMAN	unambiguous
0	1	0	1	0	0	0	9	LPVVVISNV	LPVVVISNV		P42224	STAT1_HUMAN	unambiguous
0	1	0	1	0	0	0	9	APHLQFQIA	APHLQFQIA		P49715	CEBPA_HUMAN	unambiguous
1	0	1	1	1	0	1	9	VVFSVTTQY	VVFSVTTQY		Q14693	LPIN1_HUMAN	Q9BQK8|LPIN3_HUMAN
1	0	0	1	1	1	0	9	SFFDLNPKY	SFFDLNPKY		Q96AC1	FERM2_HUMAN	Q9BQL6|FERM1_HUMAN
0	1	0	1	0	0	0	9	QPQPQPYAV	QPQPQPYAV		Q13227	GPS2_HUMAN	unambiguous
0	1	0	1	0	0	0	9	SPTSSASSF	SPTSSASSF		Q13641	TPBG_HUMAN	unambiguous
0	1	0	1	0	0	0	9	SPSLFFDAA	SPSLFFDAA		Q14106	TOB2_HUMAN	unambiguous
1	0	0	1	1	1	0	9	RVAVILNEF	RVAVILNEF		Q8IUF1	ZNG1B_HUMAN	Q9BRT8|ZNG1A_HUMAN
0	1	0	1	0	0	0	9	IAPESDYSL	IAPESDYSL		Q14149	MORC3_HUMAN	unambiguous
0	1	0	1	0	0	0	9	LPGELFHVV	LPGELFHVV		Q1RMZ1	SAMTR_HUMAN	unambiguous
0	1	0	1	0	0	0	9	APVYLFEQV	APVYLFEQV		Q5T4S7	UBR4_HUMAN	unambiguous
0	1	0	1	0	0	0	9	LPVGVPYAA	LPVGVPYAA		Q6QHC5	DEGS2_HUMAN	unambiguous
1	4	3	5	6	4	2	9	RQIDQFLVV	RQIDQFLVV		O94776	MTA2_HUMAN	Q9BTC8|MTA3_HUMAN
0	1	0	1	0	0	0	9	FPAGLANVV	FPAGLANVV		Q8IZ83	A16A1_HUMAN	unambiguous
0	1	0	1	0	0	0	9	LPPPVQTQI	LPPPVQTQI		Q8N183	NDUF2_HUMAN	unambiguous
0	1	0	1	0	0	0	9	VPYGVGKAA	VPYGVGKAA		Q96LJ7	DHRS1_HUMAN	unambiguous
0	1	0	1	0	0	0	9	FPYPVGVHA	FPYPVGVHA		Q99590	SCAFB_HUMAN	unambiguous
0	1	0	1	0	0	0	9	RPSLPLPHF	RPSLPLPHF		Q9BV38	WDR18_HUMAN	unambiguous
0	1	0	1	0	0	0	9	DAWIGPETM	DAWIGPETM		Q9BVC6	TM109_HUMAN	unambiguous
0	1	0	1	0	0	0	9	SPFFPLVSA	SPFFPLVSA		Q9NXF1	TEX10_HUMAN	unambiguous
4	0	0	4	2	2	0	9	LLPPPPCPA	LLPPPPCPA		Q9NYG8	KCNK4_HUMAN	Q9BTY2|FUCO2_HUMAN
0	0	0	0	1	0	1	9	KEAPGPINF	K(+42.01)EAPGPINF	Acetylation (N-term)	P10916	MLRV_HUMAN	Q9BUA6|MYL10_HUMAN
0	0	0	0	1	1	0	9	TLSVHQLVE	TLSVHQLVE		P68371	TBB4B_HUMAN	Q9BUF5|TBB6_HUMAN	Q9BVA1|TBB2B_HUMAN
0	1	0	1	0	0	0	9	TPQSIFIFA	TPQSIFIFA		Q9UBS3	DNJB9_HUMAN	unambiguous
0	1	0	1	0	0	0	9	APGLPTARA	APGLPTARA		Q9UMX5	NENF_HUMAN	unambiguous
0	1	0	1	0	0	0	9	SPAAPVITA	SPAAPVITA		Q9Y520	PRC2C_HUMAN	unambiguous
0	0	0	0	1	0	1	9	LQLERINVY	LQLERINVY		P68371	TBB4B_HUMAN	Q9BUF5|TBB6_HUMAN	Q3ZCM7|TBB8_HUMAN
0	0	0	0	1	0	1	9	TLKLTTPTY	TLKLTTPTY		P68371	TBB4B_HUMAN	Q9BUF5|TBB6_HUMAN	Q9H4B7|TBB1_HUMAN
0	1	0	1	0	0	0	9	MPAITGTGL	MPAITGTGL		Q9Y618	NCOR2_HUMAN	unambiguous
2	0	0	2	2	2	0	9	NATLSVHQL	NATLSVHQL		P68371	TBB4B_HUMAN	Q9BUF5|TBB6_HUMAN	Q3ZCM7|TBB8_HUMAN
0	1	0	1	1	0	1	9	EPYNATLSV	EPYNATLSV		P68371	TBB4B_HUMAN	Q9BUF5|TBB6_HUMAN	Q3ZCM7|TBB8_HUMAN
3	2	1	5	10	6	4	9	RYLTVATVF	RYLTVATVF		Q13509	TBB3_HUMAN	Q9BUF5|TBB6_HUMAN
2	0	0	2	2	2	0	9	GQIFRPDNF	GQIFRPDNF		P68371	TBB4B_HUMAN	Q9BVA1|TBB2B_HUMAN	Q13885|TBB2A_HUMAN
1	0	0	1	2	1	1	9	YHGDSDLQL	YHGDSDLQL		P68371	TBB4B_HUMAN	Q9BVA1|TBB2B_HUMAN	Q13885|TBB2A_HUMAN
2	2	1	4	10	4	6	9	VPRAILVDL	VPRAILVDL		Q13509	TBB3_HUMAN	Q9BVA1|TBB2B_HUMAN	Q13885|TBB2A_HUMAN
3	3	5	6	11	6	5	9	RSGPFGQIF	RSGPFGQIF		P68371	TBB4B_HUMAN	Q9BVA1|TBB2B_HUMAN	Q13885|TBB2A_HUMAN
0	1	0	1	0	0	0	9	FPTVLDITA	FPTVLDITA		O14929	HAT1_HUMAN	unambiguous
0	1	0	1	0	0	0	9	ATVLQAVSA	ATVLQAVSA		O60613	SEP15_HUMAN	unambiguous
0	1	0	1	0	0	0	9	APGNPVLAV	APGNPVLAV		P26368	U2AF2_HUMAN	unambiguous
0	1	0	1	0	0	0	9	APTGDLPRA	APTGDLPRA		P28065	PSB9_HUMAN	unambiguous
1	0	0	1	4	1	3	9	HEDLGHVAL	HEDLGHVAL		O95714	HERC2_HUMAN	Q9BVR0|HRC23_HUMAN
0	3	2	3	4	3	1	9	TLAEEVVAL	TLAEEVVAL		O95714	HERC2_HUMAN	Q9BVR0|HRC23_HUMAN
0	0	0	0	1	0	1	9	QPPLLLLLL	QPPLLLLLL		P49771	FLT3L_HUMAN	Q9BVV8|F174C_HUMAN
0	1	0	1	0	0	0	9	VPSAVLIVA	VPSAVLIVA		Q04323	UBXN1_HUMAN	unambiguous
0	1	0	1	0	0	0	9	SVPPYGVAL	SVPPYGVAL		Q10570	CPSF1_HUMAN	unambiguous
0	1	0	1	0	0	0	9	VPFPTPLEA	VPFPTPLEA		Q14657	LAGE3_HUMAN	unambiguous
0	1	0	1	0	0	0	9	FPNGVLIKV	FPNGVLIKV		Q68DQ2	CRBG3_HUMAN	unambiguous
6	6	4	12	11	5	6	9	KLHGVNINV	KLHGVNINV		Q9BQ04	RBM4B_HUMAN	Q9BWF3|RBM4_HUMAN
2	3	5	5	8	5	3	9	QTFLSEIRW	QTFLSEIRW		Q9BWW4	SSBP3_HUMAN	Q9BWG4|SSBP4_HUMAN	P81877|SSBP2_HUMAN
0	1	0	1	1	1	0	9	AQVPMNMTI	AQVPMNMTI		Q9H9B4	SFXN1_HUMAN	Q9BWM7|SFXN3_HUMAN
0	1	0	1	0	0	0	9	LPSQPPPAA	LPSQPPPAA		Q8WX93	PALLD_HUMAN	unambiguous
0	1	0	1	0	0	0	9	APHEILIQI	APHEILIQ(+0.98)I;APHEILIQI	Deamidation (NQ)	Q92503	S14L1_HUMAN	unambiguous
0	1	0	1	0	0	0	9	YPALIGNLV	YPALIGNLV		Q9BYC9	RM20_HUMAN	unambiguous
0	1	1	1	1	1	0	9	AEHDLWHII	AEHDLWHII		P49336	CDK8_HUMAN	Q9BWU1|CDK19_HUMAN
0	1	0	1	0	0	0	9	IPLGFGVAA	IPLGFGVAA		Q9Y221	NIP7_HUMAN	unambiguous
2	2	4	4	3	3	0	9	AVSAVASQW	AVSAVASQW		Q9H1P3	OSBL2_HUMAN	Q9BXW6|OSBL1_HUMAN
0	0	0	0	1	0	1	9	SSFQQRLSY	SSFQQRLSY		Q14129	DGCR6_HUMAN	Q9BY27|DGC6L_HUMAN
3	3	3	6	4	2	2	9	LLDGTVFEI	LLDGTVFEI		Q14129	DGCR6_HUMAN	Q9BY27|DGC6L_HUMAN
1	2	3	3	1	1	0	9	IVSSALMIW	IVSSALM(+15.99)IW;IVSSALMIW	Oxidation (M)	P0C7V7	SC11B_HUMAN	Q9BY50|SC11C_HUMAN	P67812|SC11A_HUMAN
0	1	0	1	0	0	0	9	APFEPLASG	APFEPLASG		P01033	TIMP1_HUMAN	unambiguous
0	1	0	1	0	0	0	9	SPLTSIISA	SPLTSIISA		P04626	ERBB2_HUMAN	unambiguous
0	1	0	1	0	0	0	9	IPAALPVAA	IPAALPVAA		P20936	RASA1_HUMAN	unambiguous
0	1	0	1	0	0	0	9	FPSAAATAA	FPSAAATAA		Q07352	TISB_HUMAN	unambiguous
0	1	0	1	0	0	0	9	DAPPPYSSI	DAPPPYSSI		Q9BT67	NFIP1_HUMAN	unambiguous
1	0	1	1	3	2	1	9	RMQKEITAL	RM(+15.99)QKEITAL;RMQKEITAL	Oxidation (M)	P60709	ACTB_HUMAN	Q9BYX7|ACTBM_HUMAN	P63267|ACTH_HUMAN
0	3	3	3	10	5	5	9	MYVAIQAVL	MYVAIQAVL		P60709	ACTB_HUMAN	Q9BYX7|ACTBM_HUMAN	P63267|ACTH_HUMAN
2	0	1	2	4	2	2	9	AIQAVLSLY	AIQAVLSLY		P60709	ACTB_HUMAN	Q9BYX7|ACTBM_HUMAN	P63267|ACTH_HUMAN
6	2	2	8	13	7	6	9	VAIQAVLSL	VAIQAVLSL		P60709	ACTB_HUMAN	Q9BYX7|ACTBM_HUMAN	P63267|ACTH_HUMAN
6	4	3	10	18	14	4	9	GYFGAVGAL	GYFGAVGAL		Q9H999	PANK3_HUMAN	Q9BZ23|PANK2_HUMAN	Q8TE04|PANK1_HUMAN
0	0	0	0	1	0	1	9	LIKEDQLEY	LIKEDQLEY		Q96BY6	DOC10_HUMAN	Q9BZ29|DOCK9_HUMAN
0	1	0	1	1	1	0	9	YRMPFAWAA	YRMPFAWAA		Q5JSL3	DOC11_HUMAN	Q9BZ29|DOCK9_HUMAN
0	1	0	1	0	0	0	9	LPNFLPYNV	LPNFLPYNV		O60337	MARH6_HUMAN	unambiguous
1	0	1	1	2	1	1	9	DEEVLRLLY	DEEVLRLLY		Q9BZ67	FRMD8_HUMAN	Q9BZ68|FR8P1_HUMAN
0	1	0	1	0	0	0	9	YPSSGQPSA	YPSSGQPSA		P17931	LEG3_HUMAN	unambiguous
1	0	0	1	1	1	0	9	GVTRVTIRK	GVTRVTIRK		Q13765	NACA_HUMAN	Q9BZK3|NACP4_HUMAN	E9PAV3|NACAM_HUMAN
0	0	0	0	1	0	1	9	VPPAALISI	VPPAALISI		O60907	TBL1X_HUMAN	Q9BZK7|TBL1R_HUMAN
1	0	0	1	2	1	1	9	AHNKEIYTI	AHNKEIYTI		O60907	TBL1X_HUMAN	Q9BZK7|TBL1R_HUMAN
3	0	1	3	2	1	1	9	VYPADVVLF	VYPADVVLF		Q9HA47	UCK1_HUMAN	Q9BZX2|UCK2_HUMAN
0	1	0	1	0	0	0	9	FPSGSPVSA	FPSGSPVSA		P98170	XIAP_HUMAN	unambiguous
0	1	0	1	0	0	0	9	VPLGTVVVP	VPLGTVVVP		Q13574	DGKZ_HUMAN	unambiguous
0	0	0	0	1	1	0	9	NPLVTQLLQ	N(+0.98)PLVTQ(+0.98)LLQ	Deamidation (NQ);Deamidation (NQ)	Q76L83	ASXL2_HUMAN	Q9C0F0|ASXL3_HUMAN
1	1	1	2	2	1	1	9	KLPHRLIEK	KLPHRLIEK		O14503	BHE40_HUMAN	Q9C0J9|BHE41_HUMAN
0	1	0	1	0	0	0	9	QPLGTLPQA	QPLGTLPQA		Q9UHX1	PUF60_HUMAN	unambiguous
0	0	0	0	1	1	0	9	RTADFVFMF	RTADFVFMF		Q96Q80	DERL3_HUMAN	Q9GZP9|DERL2_HUMAN
1	0	1	1	1	1	0	9	DETLVHSSF	DETLVHSSF		O14595	CTDS2_HUMAN	Q9GZU7|CTDS1_HUMAN	O15194|CTDSL_HUMAN
2	2	4	4	1	1	0	9	SRAKAVRAL	SRAKAVRAL		Q13765	NACA_HUMAN	Q9H009|NACA2_HUMAN	E9PAV3|NACAM_HUMAN
2	2	4	4	3	3	0	9	KSKNILFVI	KSKNILFVI		Q13765	NACA_HUMAN	Q9H009|NACA2_HUMAN	Q9BZK3|NACP4_HUMAN
0	2	1	2	1	1	0	9	RLFDEPQLA	RLFDEPQLA		Q9BX70	BTBD2_HUMAN	Q9H0C5|BTBD1_HUMAN
5	6	4	11	17	8	9	9	FLYSDEVQI	FLYSDEVQI		Q9BX70	BTBD2_HUMAN	Q9H0C5|BTBD1_HUMAN
1	0	1	1	1	1	0	9	FIMGGDTEF	FIMGGDTEF		O14682	ENC1_HUMAN	Q9H0H3|KLH25_HUMAN
0	1	0	1	0	0	0	9	QPLIGAIAA	QPLIGAIAA		P51648	AL3A2_HUMAN	unambiguous
2	0	0	2	2	0	2	9	AEEILQTYL	AEEILQTYL		P32455	GBP1_HUMAN	Q9H0R5|GBP3_HUMAN
0	1	0	1	0	0	0	9	AGPWNTASL	AGPWNTASL		P98082	DAB2_HUMAN	unambiguous
0	1	0	1	0	0	0	9	APWWGPPPP	APWWGPPPP		Q8N9M5	TM102_HUMAN	unambiguous
0	1	0	1	0	0	0	9	SPWPLLGSA	SPWPLLGSA		Q15262	PTPRK_HUMAN	unambiguous
0	1	0	1	0	0	0	9	LPSPLAVAA	LPSPLAVAA		Q96PM9	Z385A_HUMAN	unambiguous
0	2	2	2	2	2	0	9	GQWVGTVLL	GQWVGTVLL		Q9BZF1	OSBL8_HUMAN	Q9H0X9|OSBL5_HUMAN
0	1	0	1	0	0	0	9	VPTTAAATA	VPTTAAATA		Q9H4A3	WNK1_HUMAN	unambiguous
0	1	0	1	0	0	0	9	APLPPGARA	APLPPGARA		P21709	EPHA1_HUMAN	unambiguous
0	1	0	1	0	0	0	9	APMPPIIHA	APM(+15.99)PPIIHA;APMPPIIHA	Oxidation (M)	Q15459	SF3A1_HUMAN	unambiguous
2	2	0	4	9	5	4	9	LPRMPWAMI	LPRMPWAMI		Q7Z5L9	I2BP2_HUMAN	Q9H1B7|I2BPL_HUMAN
5	4	5	9	10	6	4	9	FVIETARQL	FVIETARQL		Q7Z5L9	I2BP2_HUMAN	Q9H1B7|I2BPL_HUMAN
0	0	0	0	1	0	1	9	LGFASAFYI	LGFASAFYI		Q9NQA5	TRPV5_HUMAN	Q9H1D0|TRPV6_HUMAN
1	0	0	1	6	5	1	9	LQPLDLVPN	LQPLDLVPN		Q9NQA5	TRPV5_HUMAN	Q9H1D0|TRPV6_HUMAN
0	1	0	1	0	0	0	9	QPSSLLPLA	QPSSLLPLA		P07339	CATD_HUMAN	unambiguous
0	1	0	1	0	0	0	9	AARLPLDAA	AARLPLDAA		Q14956	GPNMB_HUMAN	unambiguous
0	0	0	0	2	0	2	9	REAVQKKTF	REAVQKKTF		Q01082	SPTB2_HUMAN	Q9H254|SPTN4_HUMAN	O15020|SPTN2_HUMAN
0	1	0	1	0	0	0	9	VPVDTGVAA	VPVDTGVAA		O43399	TPD54_HUMAN	unambiguous
0	1	0	1	1	0	1	9	DGLAFNALI	DGLAFNALI		P11277	SPTB1_HUMAN	Q9H254|SPTN4_HUMAN	O43707|ACTN4_HUMAN
0	1	0	1	0	0	0	9	IPGGFWAAA	IPGGFWAAA		P05538	DQB2_HUMAN	unambiguous
0	1	0	1	0	0	0	9	MPFGNVVSA	M(+15.99)PFGNVVSA;MPFGNVVSA	Oxidation (M)	Q92879	CELF1_HUMAN	unambiguous
3	1	2	4	1	1	0	9	ASEYDQIRY	ASEYDQIRY		Q86Z02	HIPK1_HUMAN	Q9H2X6|HIPK2_HUMAN
10	8	7	18	35	19	16	9	IYFPSVTGI	IYFPSVTGI		Q9Y666	S12A7_HUMAN	Q9H2X9|S12A5_HUMAN
1	0	0	1	1	1	0	9	AATPAVRTV	AATPAVRTV		P11940	PABP1_HUMAN	Q9H361|PABP3_HUMAN
1	0	0	1	1	1	0	9	LEIDNSELL	LEIDNSELL		P11940	PABP1_HUMAN	Q9H361|PABP3_HUMAN	Q4VXU2|PAP1L_HUMAN
2	2	1	4	1	0	1	9	SPESLRSKV	SPESLRSKV		P11940	PABP1_HUMAN	Q9H361|PABP3_HUMAN	Q13310|PABP4_HUMAN
1	1	2	2	3	2	1	9	RLFPLIQAM	RLFPLIQAM		P11940	PABP1_HUMAN	Q9H361|PABP3_HUMAN
1	1	2	2	1	1	0	9	KGKPVRIMW	KGKPVRIMW		P11940	PABP1_HUMAN	Q9H361|PABP3_HUMAN
2	1	1	3	1	1	0	9	TAKSATWTY	TAKSATWTY		O15350	P73_HUMAN	Q9H3D4|P63_HUMAN
0	1	0	1	0	0	0	9	AQYENPPHI	AQYENPPHI		Q12965	MYO1E_HUMAN	O00160|MYO1F_HUMAN
0	1	0	1	0	0	0	9	IILQSNPLL	IILQSNPLL		Q12965	MYO1E_HUMAN	O00160|MYO1F_HUMAN
0	1	0	1	0	0	0	9	SPSIPITFL	SPSIPITFL		O00629	IMA3_HUMAN	O00505|IMA4_HUMAN
0	1	0	1	0	0	0	9	RPLLFFITL	RPLLFFITL		Q93008	USP9X_HUMAN	O00507|USP9Y_HUMAN
1	0	0	1	1	1	0	9	FMITFPYGY	FM(+15.99)ITFPYGY	Oxidation (M)	O94953	KDM4B_HUMAN	Q9H3R0|KDM4C_HUMAN	O75164|KDM4A_HUMAN
2	0	1	2	4	2	2	9	GQSGLFTQY	GQSGLFTQY		O94953	KDM4B_HUMAN	Q9H3R0|KDM4C_HUMAN	O75164|KDM4A_HUMAN
0	1	0	1	0	0	0	9	RPRWVVPVL	RPRWVVPVL		Q93008	USP9X_HUMAN	O00507|USP9Y_HUMAN
0	1	0	1	0	0	0	9	VPSWLENMA	VPSWLENMA		O15523	DDX3Y_HUMAN	O00571|DDX3X_HUMAN
0	1	1	1	1	1	0	9	RQGQIEVSI	RQGQIEVSI		Q86Z02	HIPK1_HUMAN	Q9H422|HIPK3_HUMAN	Q9H2X6|HIPK2_HUMAN
0	1	0	1	0	0	0	9	YPISLVLAP	YPISLVLAP		O15523	DDX3Y_HUMAN	O00571|DDX3X_HUMAN
1	1	1	2	3	1	2	9	TLMEEVLLL	TLMEEVLLL		Q9H4A6	GOLP3_HUMAN	Q9H4A5|GLP3L_HUMAN
1	0	1	1	1	0	1	9	EQFESTIGF	EQFESTIGF		Q9Y2J2	E41L3_HUMAN	Q9H4G0|E41L1_HUMAN	O43491|E41L2_HUMAN
2	0	0	2	3	1	2	9	TEDITRYYL	TEDITRYYL		P11171	EPB41_HUMAN	Q9H4G0|E41L1_HUMAN
3	1	1	4	2	1	1	9	NAITLPEEF	N(+0.98)AITLPEEF;NAITLPEEF	Deamidation (NQ)	O60216	RAD21_HUMAN	Q9H4I0|RD21L_HUMAN
1	0	0	1	1	0	1	9	LLIPIHLEV	LLIPIHLEV		Q96HI0	SENP5_HUMAN	Q9H4L4|SENP3_HUMAN
0	1	0	1	0	0	0	9	DALKQSLVV	DALKQSLVV		Q9Y5G5	PCDG8_HUMAN	O60330|PCDGC_HUMAN	Q9Y5H2|PCDGB_HUMAN
0	1	0	1	0	0	0	9	DAHEFLNYL	DAHEFLNYL		P62068	UBP46_HUMAN	O75317|UBP12_HUMAN
2	1	0	3	1	1	0	9	SIIDTPGIL	SIIDTPGIL		Q9NZN4	EHD2_HUMAN	Q9H4M9|EHD1_HUMAN
2	0	0	2	2	2	0	9	LPLEEHYRF	LPLEEHYRF		Q9NZN4	EHD2_HUMAN	Q9H4M9|EHD1_HUMAN	Q9NZN3|EHD3_HUMAN
3	0	0	3	7	3	4	9	HEDKIRVVL	HEDKIRVVL		Q9NZN4	EHD2_HUMAN	Q9H4M9|EHD1_HUMAN
0	1	0	1	0	0	0	9	FGPEWLRAL	FGPEWLRAL		Q6Y7W6	GGYF2_HUMAN	O75420|GGYF1_HUMAN
0	1	0	1	0	0	0	9	EIKRINKEL	EIKRINKEL		O95782	AP2A1_HUMAN	O94973|AP2A2_HUMAN
0	1	0	1	0	0	0	9	TLAKYLMEL	TLAKYLMEL		P14635	CCNB1_HUMAN	O95067|CCNB2_HUMAN
2	2	2	4	3	2	1	9	NYFHLAVAF	NYFHLAVAF		Q92608	DOCK2_HUMAN	Q9H7D0|DOCK5_HUMAN	Q14185|DOCK1_HUMAN
0	1	0	1	0	0	0	9	AALLLAVAA	AALLLAVAA		Q99720	SGMR1_HUMAN	O95274|LYPD3_HUMAN
1	0	1	1	1	1	0	9	SQIVSSITA	SQIVSSITA		P68363	TBA1B_HUMAN	Q9H853|TBA4B_HUMAN	Q9BQE3|TBA1C_HUMAN
3	1	1	4	2	0	2	9	LISQIVSSI	LISQIVSSI		P68363	TBA1B_HUMAN	Q9H853|TBA4B_HUMAN	Q9BQE3|TBA1C_HUMAN
0	1	0	1	0	0	0	9	FLKGFLTEV	FLKGFLTEV		Q96JA3	PKHA8_HUMAN	O95397|PKHA9_HUMAN
1	7	3	8	21	10	11	9	DYQPGITYI	DYQPGITYI		Q9UL18	AGO1_HUMAN	Q9H9G7|AGO3_HUMAN
5	0	1	5	8	4	4	9	LEAPGVYVF	LEAPGVYVF		Q9UBW8	CSN7A_HUMAN	Q9H9Q2|CSN7B_HUMAN
0	0	0	0	1	1	0	9	GYVQGMSDL	GYVQGMSDL		Q8TC07	TBC15_HUMAN	Q9HA65|TBC17_HUMAN
0	0	0	0	1	0	1	9	KTDEYFRMK	KTDEYFRMK		Q8TC07	TBC15_HUMAN	Q9HA65|TBC17_HUMAN
0	1	0	1	0	0	0	9	DAPFVFAEV	DAPFVFAEV		P21980	TGM2_HUMAN	P00488|F13A_HUMAN
2	0	1	2	1	1	0	9	KSNFFHFVL	KSNFFHFVL		Q9H4W6	COE3_HUMAN	Q9HAK2|COE2_HUMAN	Q9BQW3|COE4_HUMAN
4	4	4	8	9	6	3	9	AADLVEALY	AADLVEALY		Q9H4W6	COE3_HUMAN	Q9HAK2|COE2_HUMAN	Q9UH73|COE1_HUMAN
2	2	4	4	3	3	0	9	HAIPLRSSW	HAIPLRSSW		P16520	GBB3_HUMAN	Q9HAV0|GBB4_HUMAN	P62873|GBB1_HUMAN
0	1	0	1	0	0	0	9	ISPSRTEAL	ISPSRTEAL		P05538	DQB2_HUMAN	P01920|DQB1_HUMAN
1	0	0	1	1	0	1	9	SEIQVLEHL	SEIQVLEHL		P49759	CLK1_HUMAN	Q9HAZ1|CLK4_HUMAN
1	0	1	1	1	0	1	9	TERIIAVSF	TERIIAVSF		Q68CZ2	TENS3_HUMAN	Q9HBL0|TENS1_HUMAN
0	1	0	1	0	0	0	9	APSTYGGGL	APSTYGGGL		P02533	K1C14_HUMAN	P08779|K1C16_HUMAN
1	0	0	1	2	1	1	9	QMLEFAFRY	QM(+15.99)LEFAFRY;QMLEFAFRY	Oxidation (M)	Q16594	TAF9_HUMAN	Q9HBM6|TAF9B_HUMAN
1	2	1	3	1	1	0	9	FAFRYVTTI	FAFRYVTTI		Q16594	TAF9_HUMAN	Q9HBM6|TAF9B_HUMAN
0	0	0	0	1	0	1	9	NDACACDSG	N(+42.01)DACACDSG	Acetylation (N-term)	P98088	MUC5A_HUMAN	Q9HC84|MUC5B_HUMAN
0	1	1	1	1	1	0	9	GLGKTIQSI	GLGKTIQSI		Q3L8U1	CHD9_HUMAN	Q9HCK8|CHD8_HUMAN	Q9P2D1|CHD7_HUMAN
0	1	1	1	1	1	0	9	ISLDDPNFW	ISLDDPNFW		Q3L8U1	CHD9_HUMAN	Q9HCK8|CHD8_HUMAN	Q9P2D1|CHD7_HUMAN
0	1	0	1	0	0	0	9	GLKEELAYL	GLKEELAYL		P08727	K1C19_HUMAN	P08779|K1C16_HUMAN
0	1	0	1	0	0	0	9	APGKGILAA	APGKGILAA		P04075	ALDOA_HUMAN	P09972|ALDOC_HUMAN
0	1	0	1	0	0	0	9	VLPNIQAVL	VLPNIQAVL		Q96QV6	H2A1A_HUMAN	P0C0S8|H2A1_HUMAN	Q99878|H2A1J_HUMAN
0	1	0	1	0	0	0	9	KLPFQRLVR	KLPFQRLVR		P68431	H31_HUMAN	P0DPK5|H3Y2_HUMAN	Q6NXT2|H3C_HUMAN
1	0	0	1	1	0	1	9	DHFGGKLHL	DHFGGKLHL		Q9Y383	LC7L2_HUMAN	Q9NQ29|LUC7L_HUMAN
0	0	0	0	1	0	1	9	ILLDTPLFL	ILLDTPLFL		Q9H4I8	SEHL2_HUMAN	Q9NQF3|SERHL_HUMAN
0	1	0	1	0	0	0	9	QQISFVNSI	QQISFVNSI		Q02880	TOP2B_HUMAN	P11388|TOP2A_HUMAN
0	0	0	0	1	0	1	9	LYLKEVTKF	LYLKEVTKF		Q9HB90	RRAGC_HUMAN	Q9NQL2|RRAGD_HUMAN
0	1	0	1	0	0	0	9	KLLETIDQL	KLLETIDQL		P35609	ACTN2_HUMAN	P12814|ACTN1_HUMAN
7	6	4	13	18	9	9	9	KLIPQLPTL	KLIPQLPTL		Q9HB90	RRAGC_HUMAN	Q9NQL2|RRAGD_HUMAN
0	1	0	1	0	0	0	9	MLLDIKTRL	MLLDIKTRL		P19012	K1C15_HUMAN	P13646|K1C13_HUMAN
0	1	0	1	0	0	0	9	APDFVFYAP	APDFVFYAP		P35241	RADI_HUMAN	P15311|EZRI_HUMAN	P26038|MOES_HUMAN
2	0	0	2	7	4	3	9	EDNPQTLLF	EDNPQTLLF		Q9BQ39	DDX50_HUMAN	Q9NR30|DDX21_HUMAN
0	1	0	1	0	0	0	9	RIFPKEMLK	RIFPKEMLK		P21281	VATB2_HUMAN	P15313|VATB1_HUMAN
1	0	1	1	1	1	0	9	AIYGSSHSW	AIYGSSHSW		Q9NRD8	DUOX2_HUMAN	Q9NRD9|DUOX1_HUMAN
0	1	0	1	0	0	0	9	DAKLDKAQI	DAKLDKAQI		P48741	HSP77_HUMAN	P17066|HSP76_HUMAN	P0DMV9|HS71B_HUMAN
0	1	0	1	0	0	0	9	SANHNILQI	SANHNILQI		Q92841	DDX17_HUMAN	P17844|DDX5_HUMAN
1	0	0	1	1	1	0	9	TVLGVFFGY	TVLGVFFGY		Q9NRD8	DUOX2_HUMAN	Q9NRD9|DUOX1_HUMAN
2	0	0	2	2	1	1	9	VPFDAAVDF	VPFDAAVDF		Q9NRD8	DUOX2_HUMAN	Q9NRD9|DUOX1_HUMAN
3	0	0	3	2	0	2	9	AEFAESLGL	AEFAESLGL		Q9NRD8	DUOX2_HUMAN	Q9NRD9|DUOX1_HUMAN
0	1	1	1	2	2	0	9	RVTDEILHL	RVTDEILHL		Q9BWT3	PAPOG_HUMAN	Q9NRJ5|PAPOB_HUMAN	P51003|PAPOA_HUMAN
0	1	0	1	1	0	1	9	SIPGGYNAL	SIPGGYNAL		Q9UHD9	UBQL2_HUMAN	Q9NRR5|UBQL4_HUMAN	Q9UMX0|UBQL1_HUMAN
0	1	0	1	2	1	1	9	DGLTVHLVI	DGLTVHLVI		Q9UHD9	UBQL2_HUMAN	Q9NRR5|UBQL4_HUMAN	Q9H347|UBQL3_HUMAN
0	1	0	1	0	0	0	9	NPRLLRVAL	NPRLLRVAL		P19876	CXCL3_HUMAN	P19875|CXCL2_HUMAN	P09341|GROA_HUMAN
1	1	0	2	1	1	0	9	TIFTARLYY	TIFTARLYY		Q8IUX4	ABC3F_HUMAN	Q9NRW3|ABC3C_HUMAN
0	1	0	1	0	0	0	9	SPHRPILQA	SPHRPILQA		P21802	FGFR2_HUMAN	P22607|FGFR3_HUMAN	P22455|FGFR4_HUMAN
2	0	1	2	6	3	3	9	IIAEVKAQY	IIAEVKAQY		O95678	K2C75_HUMAN	Q9NSB2|KRT84_HUMAN	P04259|K2C6B_HUMAN
0	1	0	1	0	0	0	9	KLMDKVVRL	KLM(+15.99)DKVVRL;KLMDKVVRL	Oxidation (M)	Q13191	CBLB_HUMAN	P22681|CBL_HUMAN
0	0	0	0	1	0	1	9	TLHNLVIQY	TLHNLVIQY		Q07866	KLC1_HUMAN	Q9NSK0|KLC4_HUMAN	Q9H0B6|KLC2_HUMAN
2	0	1	2	2	1	1	9	TLNNLAVLY	TLNNLAVLY		Q07866	KLC1_HUMAN	Q9NSK0|KLC4_HUMAN	Q9H0B6|KLC2_HUMAN
0	1	0	1	0	0	0	9	RLQQTQAQV	RLQQTQAQV		P63027	VAMP2_HUMAN	P23763|VAMP1_HUMAN
0	1	0	1	0	0	0	9	IPADIVFVL	IPADIVFVL		O75953	DNJB5_HUMAN	P25685|DNJB1_HUMAN
3	0	1	3	3	2	1	9	KYFHPPAHL	KYFHPPAHL		Q9NR56	MBNL1_HUMAN	Q9NUK0|MBNL3_HUMAN	Q5VZF2|MBNL2_HUMAN
0	1	0	1	0	0	0	9	VPLLVLIEA	VPLLVLIEA		P35221	CTNA1_HUMAN	P26232|CTNA2_HUMAN	Q9UI47|CTNA3_HUMAN
4	3	3	7	6	3	3	9	YIDAQFEAY	YIDAQFEAY		Q6ZU15	SEP14_HUMAN	Q9NVA2|SEP11_HUMAN	Q9P0V9|SEP10_HUMAN
0	1	0	1	0	0	0	9	KLLLRLPAL	KLLLRLPAL		P19793	RXRA_HUMAN	P28702|RXRB_HUMAN	P48443|RXRG_HUMAN
1	0	1	1	4	2	2	9	GQEFIRVGY	GQEFIRVGY		Q9Y294	ASF1A_HUMAN	Q9NVP2|ASF1B_HUMAN
2	2	0	4	4	2	2	9	DLLRKVGAL	DLLRKVGAL		Q9GZM8	NDEL1_HUMAN	Q9NXR1|NDE1_HUMAN
1	0	1	1	1	1	0	9	RILGLLQTY	RILGLLQTY		Q8N140	EID3_HUMAN	Q9NXX6|NSE4A_HUMAN
0	1	0	1	0	0	0	9	ALAQIENSA	ALAQIENSA		P32455	GBP1_HUMAN	P32456|GBP2_HUMAN	Q9H0R5|GBP3_HUMAN
2	3	5	5	1	1	0	9	YTNKVITLW	YTNKVITLW		Q14004	CDK13_HUMAN	Q9NYV4|CDK12_HUMAN
3	0	0	3	2	1	1	9	KEGFPITAI	KEGFPITAI		Q14004	CDK13_HUMAN	Q9NYV4|CDK12_HUMAN
2	2	0	4	2	1	1	9	DLKRKPADL	DLKRKPADL		Q9Y696	CLIC4_HUMAN	Q9NZA1|CLIC5_HUMAN	Q96NY7|CLIC6_HUMAN
1	0	0	1	1	1	0	9	SAAALGLLY	SAAALGLLY		Q6ISB3	GRHL2_HUMAN	Q9NZI5|GRHL1_HUMAN
1	0	0	1	2	0	2	9	HPISKVRSV	HPISKVRSV		Q6ISB3	GRHL2_HUMAN	Q9NZI5|GRHL1_HUMAN
4	0	3	4	8	5	3	9	DYKESFNTI	DYKESFNTI		Q6ISB3	GRHL2_HUMAN	Q9NZI5|GRHL1_HUMAN
2	0	0	2	1	1	0	9	DLFRDIQSL	DLFRDIQSL		Q9H223	EHD4_HUMAN	Q9NZN3|EHD3_HUMAN
4	6	4	10	10	4	6	9	SVLGKIWKL	SVLGKIWKL		Q9H223	EHD4_HUMAN	Q9NZN3|EHD3_HUMAN
0	1	0	1	0	0	0	9	QPILLELEA	QPILLELEA		P62140	PP1B_HUMAN	P36873|PP1G_HUMAN	P62136|PP1A_HUMAN
0	1	0	1	0	0	0	9	TVIATNILL	TVIATNILL		Q92526	TCPW_HUMAN	P40227|TCPZ_HUMAN
3	0	0	3	3	2	1	9	QESNVQLKL	QESNVQLKL		Q6ZU15	SEP14_HUMAN	Q9P0V9|SEP10_HUMAN	Q92599|SEPT8_HUMAN
2	3	5	5	5	4	1	9	AVLALAASW	AVLALAASW		Q9C0K3	ARP3C_HUMAN	Q9P1U1|ARP3B_HUMAN	P61158|ARP3_HUMAN
0	0	0	0	1	1	0	9	QETAVNIAY	QETAVNIAY		O60312	AT10A_HUMAN	Q9P241|AT10D_HUMAN
0	1	0	1	0	0	0	9	MPVERILEA	MPVERILEA		P19793	RXRA_HUMAN	P48443|RXRG_HUMAN
2	0	0	2	1	0	1	9	SPDEAALVY	SPDEAALVY		O60312	AT10A_HUMAN	Q9P241|AT10D_HUMAN
1	0	0	1	2	1	1	9	ETIVNVLDF	ETIVNVLDF		Q9Y2E4	DIP2C_HUMAN	Q9P265|DIP2B_HUMAN
2	0	0	2	3	2	1	9	PYNPLWAQL	PYNPLWAQL		Q8TF40	FNIP1_HUMAN	Q9P278|FNIP2_HUMAN
2	1	0	3	5	2	3	9	SPGPPTRKL	SPGPPTRKL		Q86XA9	HTR5A_HUMAN	Q9P2D3|HTR5B_HUMAN
0	1	0	1	0	0	0	9	LPWQGLKAA	LPWQGLKAA		P48730	KC1D_HUMAN	P48729|KC1A_HUMAN	P49674|KC1E_HUMAN
2	0	1	2	1	0	1	9	IYVVGGYSW	IYVVGGYSW		Q9P2J3	KLHL9_HUMAN	Q9P2N7|KLH13_HUMAN
1	0	1	1	1	0	1	9	YVVGGQSNY	YVVGGQSNY		Q9P2J3	KLHL9_HUMAN	Q9P2N7|KLH13_HUMAN
0	1	1	1	2	2	0	9	GVLRQQLVV	GVLRQQLVV		Q9P2J3	KLHL9_HUMAN	Q9P2N7|KLH13_HUMAN
7	6	4	13	12	7	5	9	KIIDFIYTA	KIIDFIYTA		Q9P2J3	KLHL9_HUMAN	Q9P2N7|KLH13_HUMAN
1	0	1	1	2	2	0	9	SEYARPHVM	SEYARPHVM;SEYARPHVM(+15.99)	Oxidation (M)	P54259	ATN1_HUMAN	Q9P2R6|RERE_HUMAN
0	1	0	1	0	0	0	9	KPKVIIVQA	KPKVIIVQA		P49662	CASP4_HUMAN	P51878|CASP5_HUMAN
3	0	1	3	5	3	2	9	KYMDIEFDF	KYM(+15.99)DIEFDF;KYMDIEFDF	Oxidation (M)	O43795	MYO1B_HUMAN	Q9UBC5|MYO1A_HUMAN
0	1	0	1	0	0	0	9	IINEPTAAA	IINEPTAAA		P11021	BIP_HUMAN	P54652|HSP72_HUMAN	P17066|HSP76_HUMAN
0	1	0	1	0	0	0	9	KLAEKLTIL	KLAEKLTIL		Q9Y2A7	NCKP1_HUMAN	P55160|NCKPL_HUMAN
0	1	0	1	0	0	0	9	KPKLFFIQA	KPKLFFIQA		Q92851	CASPA_HUMAN	P55211|CASP9_HUMAN	P55210|CASP7_HUMAN
0	1	0	1	0	0	0	9	THTVPIYEG	THTVPIYEG		Q6S8J3	POTEE_HUMAN	P60709|ACTB_HUMAN	Q9BYX7|ACTBM_HUMAN
1	0	1	1	1	0	1	9	VVAGIKEYF	VVAGIKEYF		Q15014	MO4L2_HUMAN	Q9UBU8|MO4L1_HUMAN
0	1	0	1	0	0	0	9	VLDEADEML	VLDEADEML		P38919	IF4A3_HUMAN	P60842|IF4A1_HUMAN	Q14240|IF4A2_HUMAN
2	2	2	4	5	2	3	9	VMLGTQLLY	VM(+15.99)LGTQLLY;VMLGTQLLY	Oxidation (M)	Q15014	MO4L2_HUMAN	Q9UBU8|MO4L1_HUMAN
1	0	0	1	2	1	1	9	EVVAGIKEY	EVVAGIKEY		Q15014	MO4L2_HUMAN	Q9UBU8|MO4L1_HUMAN
5	4	4	9	7	4	3	9	YLHDFLKYL	YLHDFLKYL		Q15014	MO4L2_HUMAN	Q9UBU8|MO4L1_HUMAN
0	1	0	1	0	0	0	9	PFKPPKVAF	PFKPPKVAF		Q9Y2X8	UB2D4_HUMAN	P61077|UB2D3_HUMAN	P62837|UB2D2_HUMAN
1	0	0	1	1	1	0	9	EIPATVTAF	EIPATVTAF		P35612	ADDB_HUMAN	Q9UEY8|ADDG_HUMAN
0	1	0	1	0	0	0	9	RMHLRQYEL	RMHLRQYEL		Q5JWF2	GNAS1_HUMAN	P63092|GNAS2_HUMAN
3	0	1	3	2	0	2	9	LTAGDYIYI	LTAGDYIYI		A6NNM3	RIM3B_HUMAN	Q9UFD9|RIM3A_HUMAN	A6NJZ7|RIM3C_HUMAN
4	4	3	8	1	1	0	9	TLFGMITAV	TLFGM(+15.99)ITAV;TLFGMITAV	Oxidation (M)	Q9UHI7	S23A1_HUMAN	Q9UGH3|S23A2_HUMAN
0	0	0	0	2	1	1	9	WHIEDHWSY	WHIEDHWSY		Q9BY66	KDM5D_HUMAN	Q9UGL1|KDM5B_HUMAN	P41229|KDM5C_HUMAN
1	0	1	1	1	1	0	9	SQPDLLHQL	SQPDLLHQL		Q9BY66	KDM5D_HUMAN	Q9UGL1|KDM5B_HUMAN	P41229|KDM5C_HUMAN
0	1	0	1	0	0	0	9	KLTENLVAL	KLTENLVAL		Q07002	CDK18_HUMAN	Q00537|CDK17_HUMAN
1	1	2	2	1	1	0	9	SAARLYYYW	SAARLYYYW		Q8IUX4	ABC3F_HUMAN	Q9UH17|ABC3B_HUMAN
0	0	0	0	1	1	0	9	ILKEMTHSW	ILKEMTHSW		P51825	AFF1_HUMAN	Q9UHB7|AFF4_HUMAN
1	0	1	1	1	1	0	9	NIVPVIAKA	NIVPVIAKA		Q15019	SEPT2_HUMAN	Q9UHD8|SEPT9_HUMAN
3	1	1	4	2	1	1	9	ARVIFITEY	ARVIFITEY		Q9NSY0	NRBP2_HUMAN	Q9UHY1|NRBP_HUMAN
1	2	2	3	2	2	0	9	LLTDYILKV	LLTDYILKV		Q99689	FEZ1_HUMAN	Q9UHY8|FEZ2_HUMAN
2	0	1	2	4	2	2	9	KQMEQISQF	KQM(+15.99)EQISQF;KQMEQISQF	Oxidation (M)	P37802	TAGL2_HUMAN	Q9UI15|TAGL3_HUMAN
10	5	5	15	9	7	2	9	TGYGMPRQI	TGYGM(+15.99)PRQI;TGYGMPRQI	Oxidation (M)	P37802	TAGL2_HUMAN	Q9UI15|TAGL3_HUMAN
0	2	2	2	1	1	0	9	RLPGEAQKI	RLPGEAQKI		Q9Y6D5	BIG2_HUMAN	Q9UIA0|CYH4_HUMAN	Q99418|CYH2_HUMAN
1	0	0	1	2	1	1	9	EVIRLIANF	EVIRLIANF		Q9H2T7	RBP17_HUMAN	Q9UIA9|XPO7_HUMAN
2	0	0	2	1	1	0	9	TEEDVKFYL	TEEDVKFYL		Q15349	KS6A2_HUMAN	Q9UK32|KS6A6_HUMAN	Q15418|KS6A1_HUMAN
2	0	1	2	2	1	1	9	GQHPNIITL	GQHPNIITL		Q15349	KS6A2_HUMAN	Q9UK32|KS6A6_HUMAN	Q15418|KS6A1_HUMAN
1	1	2	2	2	2	0	9	GVYGDVQRV	GVYGDVQRV		P26599	PTBP1_HUMAN	Q9UKA9|PTBP2_HUMAN
2	1	3	3	2	2	0	9	ITKDVVLQW	ITKDVVLQW		O95819	M4K4_HUMAN	Q9UKE5|TNIK_HUMAN
0	1	1	1	1	0	1	9	LLLPLLPLL	LLLPLLPLL		Q8NDY8	TMM52_HUMAN	Q9UKJ1|PILRA_HUMAN	Q9NY47|CA2D2_HUMAN
0	1	0	1	0	0	0	9	LPIFSRLSI	LPIFSRLSI		P47974	TISD_HUMAN	Q07352|TISB_HUMAN
1	0	0	1	1	0	1	9	IYTYIGSIL	IYTYIGSIL		Q9HD67	MYO10_HUMAN	Q9UKN7|MYO15_HUMAN
1	0	0	1	2	0	2	9	YVAQAGLEL	YVAQAGLEL		Q3ZCU0	GVQW3_HUMAN	Q9UKR8|TSN16_HUMAN
0	1	0	1	0	0	0	9	FPYRTKALF	FPYRTKALF		Q92793	CBP_HUMAN	Q09472|EP300_HUMAN
0	0	0	0	1	1	0	9	NLIIIPVGI	NLIIIPVGI		Q9Y3Q4	HCN4_HUMAN	Q9UL51|HCN2_HUMAN
0	1	0	1	0	0	0	9	SPIHSGFLV	SPIHSGFLV		Q01484	ANK2_HUMAN	Q12955|ANK3_HUMAN
1	1	0	2	1	0	1	9	YLNDGLWHM	YLNDGLWHM		A0A3B3IRV3	MCTS2_HUMAN	Q9ULC4|MCTS1_HUMAN
0	0	0	0	1	0	1	9	YPSYPALII	YPSYPALII		O95696	BRD1_HUMAN	Q9ULD4|BRPF3_HUMAN	P55201|BRPF1_HUMAN
0	1	0	1	0	0	0	9	ALPQEFAAL	ALPQEFAAL		O75145	LIPA3_HUMAN	Q13136|LIPA1_HUMAN
0	1	0	1	0	0	0	9	TPYWMAPEV	TPYWMAPEV		Q9P286	PAK5_HUMAN	Q13153|PAK1_HUMAN	Q9H2K8|TAOK3_HUMAN
2	0	0	2	1	1	0	9	SVLQGLLKK	SVLQGLLKK		Q8NF64	ZMIZ2_HUMAN	Q9ULJ6|ZMIZ1_HUMAN
0	2	2	2	2	2	0	9	SVNATPLTI	SVNATPLTI		Q8NF64	ZMIZ2_HUMAN	Q9ULJ6|ZMIZ1_HUMAN
0	1	0	1	0	0	0	9	GLSAFLHAL	GLSAFLHAL		Q9HBG4	VPP4_HUMAN	Q13488|VPP3_HUMAN	Q93050|VPP1_HUMAN
1	1	1	2	2	1	1	9	GRNTIQITV	GRNTIQITV		Q8NF64	ZMIZ2_HUMAN	Q9ULJ6|ZMIZ1_HUMAN
0	1	0	1	0	0	0	9	FMPGFAPLT	FMPGFAPLT		P68371	TBB4B_HUMAN	Q13509|TBB3_HUMAN	Q9BUF5|TBB6_HUMAN
0	1	0	1	0	0	0	9	DARPSVNAV	DARPSVNAV		Q13496	MTM1_HUMAN	Q13614|MTMR2_HUMAN
0	1	0	1	0	0	0	9	DGWDRTPQI	DGWDRTPQI		Q9NYA4	MTMR4_HUMAN	Q13615|MTMR3_HUMAN
0	1	0	1	0	0	0	9	VPKALEPYV	VPKALEPYV		Q5H9I0	TFDP3_HUMAN	Q14186|TFDP1_HUMAN
1	0	0	1	2	1	1	9	FYPELKLAY	FYPELKLAY		Q9NUU7	DD19A_HUMAN	Q9UMR2|DD19B_HUMAN
0	1	0	1	0	0	0	9	LPVEFTIDA	LPVEFTIDA		P21333	FLNA_HUMAN	Q14315|FLNC_HUMAN
1	0	0	1	1	1	0	9	NPRAMQALL	NPRAMQALL		Q9NRR5	UBQL4_HUMAN	Q9UMX0|UBQL1_HUMAN
0	1	0	1	0	0	0	9	SPFQFTVGP	SPFQFTVGP		P21333	FLNA_HUMAN	Q14315|FLNC_HUMAN	O75369|FLNB_HUMAN
1	0	0	1	2	1	1	9	IHDGLTVHL	IHDGLTVHL		Q9UHD9	UBQL2_HUMAN	Q9UMX0|UBQL1_HUMAN
4	5	3	9	13	6	7	9	GPGNPKQSG	GPGN(+0.98)PKQSG	Deamidation (NQ)	Q9UN72	PCDA7_HUMAN	Q9UN75|PCDAC_HUMAN	Q9Y5I0|PCDAD_HUMAN
1	0	1	1	1	0	1	9	TVANLGVVF	TVANLGVVF		A1A4S6	RHG10_HUMAN	Q9UNA1|RHG26_HUMAN
0	1	0	1	0	0	0	9	HPYLFPVAA	HPYLFPVAA		Q8TDI0	CHD5_HUMAN	Q14839|CHD4_HUMAN	Q12873|CHD3_HUMAN
0	0	0	0	1	0	1	9	DVYPEIIER	DVYPEIIER		Q9Y5V3	MAGD1_HUMAN	Q9UNF1|MAGD2_HUMAN
1	0	1	1	1	1	0	9	EYTDVYPEI	EYTDVYPEI		Q9Y5V3	MAGD1_HUMAN	Q9UNF1|MAGD2_HUMAN
1	0	0	1	5	2	3	9	SEAVIWEVL	SEAVIWEVL		Q12816	TROP_HUMAN	Q9UNF1|MAGD2_HUMAN
0	1	0	1	0	0	0	9	HPTWALKEA	HPTWALKEA		P69849	NOMO3_HUMAN	Q15155|NOMO1_HUMAN	Q5JPE7|NOMO2_HUMAN
0	1	0	1	0	0	0	9	NCPERIITL	NCPERIITL		Q15366	PCBP2_HUMAN	Q15365|PCBP1_HUMAN
0	1	0	1	0	0	0	9	GPTNAIFKA	GPTNAIFKA		Q15366	PCBP2_HUMAN	Q15365|PCBP1_HUMAN
0	1	0	1	0	0	0	9	KPFGQVIST	KPFGQVIST		P29558	RBMS1_HUMAN	Q15434|RBMS2_HUMAN
0	1	0	1	0	0	0	9	KMDENQFVA	KMDENQFVA		Q14194	DPYL1_HUMAN	Q16555|DPYL2_HUMAN	Q14195|DPYL3_HUMAN
1	0	0	1	1	1	0	9	NVRSMPIRK	NVRSMPIRK		P61254	RL26_HUMAN	Q9UNX3|RL26L_HUMAN
3	2	3	5	1	1	0	9	QQIGKVVQV	QQIGKVVQV		P61254	RL26_HUMAN	Q9UNX3|RL26L_HUMAN
0	1	0	1	0	0	0	9	KAFGKQSIL	KAFGKQSIL		Q9NR11	ZN302_HUMAN	Q2M3W8|ZN181_HUMAN
1	3	3	4	2	1	1	9	KIMSSPLSK	KIM(+15.99)SSPLSK;KIMSSPLSK	Oxidation (M)	P61254	RL26_HUMAN	Q9UNX3|RL26L_HUMAN
3	3	4	6	4	1	3	9	FNPFVTSDR	FNPFVTSDR		P61254	RL26_HUMAN	Q9UNX3|RL26L_HUMAN
8	6	5	14	32	17	15	9	IFFPSVTGI	IFFPSVTGI		Q9UHW9	S12A6_HUMAN	Q9UP95|S12A4_HUMAN
1	0	0	1	1	1	0	9	TEDIQTRQY	TEDIQTRQY		P78362	SRPK2_HUMAN	Q9UPE1|SRPK3_HUMAN	Q96SB4|SRPK1_HUMAN
0	1	0	1	0	0	0	9	VPFHRVDTI	VPFHRVDTI		O00182	LEG9_HUMAN	Q3B8N2|LEG9B_HUMAN	Q6DKI2|LEG9C_HUMAN
0	1	0	1	0	0	0	9	STPSGYLEL	STPSGYLEL		Q5TI25	NBPFE_HUMAN	Q3BBV0|NBPF1_HUMAN	P0DPF2|NBPFK_HUMAN
0	1	0	1	0	0	0	9	RPIPQWIRM	RPIPQWIRM		P62891	RL39_HUMAN	Q59GN2|R39L5_HUMAN
0	1	0	1	0	0	0	9	IMWNKAIEL	IMWNKAIEL		Q9Y2K9	STB5L_HUMAN	Q5T5C0|STXB5_HUMAN
0	1	0	1	0	0	0	9	KMTEELEAL	KMTEELEAL		Q9Y5S2	MRCKB_HUMAN	Q5VT25|MRCKA_HUMAN
0	1	0	1	0	0	0	9	KLTDIQIEL	KLTDIQIEL		Q96AA8	JKIP2_HUMAN	Q5VZ66|JKIP3_HUMAN
0	1	0	1	0	0	0	9	KPFLLGTVF	KPFLLGTVF		Q5SR56	MF14B_HUMAN	Q5VZR4|MF14C_HUMAN
0	1	1	1	1	1	0	9	NSLQEFINW	NSLQEFINW		O94854	K0754_HUMAN	Q9UPN3|MACF1_HUMAN
0	0	0	0	2	1	1	9	THMELYSQL	THM(+15.99)ELYSQL;THMELYSQL	Oxidation (M)	O94854	K0754_HUMAN	Q9UPN3|MACF1_HUMAN
1	3	2	4	1	0	1	9	ALSELVANA	ALSELVANA		O94854	K0754_HUMAN	Q9UPN3|MACF1_HUMAN
1	2	2	3	2	1	1	9	ARWQQVWLL	ARWQQVWLL		O94854	K0754_HUMAN	Q9UPN3|MACF1_HUMAN
2	0	0	2	3	0	3	9	IASPPSLIL	IASPPSLIL		O94854	K0754_HUMAN	Q9UPN3|MACF1_HUMAN
1	2	3	3	3	2	1	9	STYEELTGW	STYEELTGW		O94854	K0754_HUMAN	Q9UPN3|MACF1_HUMAN
2	1	0	3	1	0	1	9	DLRTRYTAL	DLRTRYTAL		Q03001	DYST_HUMAN	Q9UPN3|MACF1_HUMAN
1	0	0	1	4	1	3	9	SEAEQTLRF	SEAEQTLRF		O94854	K0754_HUMAN	Q9UPN3|MACF1_HUMAN
3	1	2	4	3	2	1	9	QLDTHMELY	QLDTHM(+15.99)ELY;QLDTHMELY	Oxidation (M)	O94854	K0754_HUMAN	Q9UPN3|MACF1_HUMAN
1	0	1	1	4	2	2	9	NQKPPSAEY	NQKPPSAEY		O94854	K0754_HUMAN	Q9UPN3|MACF1_HUMAN
5	4	3	9	7	5	2	9	AIMDLLLRL	AIM(+15.99)DLLLRL;AIMDLLLRL	Oxidation (M)	Q5H9R7	PP6R3_HUMAN	Q9UPN7|PP6R1_HUMAN
0	1	0	1	0	0	0	9	RMGFPQHTI	RMGFPQHTI		Q13888	TF2H2_HUMAN	Q6P1K8|T2H2L_HUMAN
0	1	0	1	0	0	0	9	GPLSRVKSL	GPLSRVKSL		Q15334	L2GL1_HUMAN	Q6P1M3|L2GL2_HUMAN
5	4	4	9	8	3	5	9	FLGQTIIEV	FLGQTIIEV		O14795	UN13B_HUMAN	Q9UPW8|UN13A_HUMAN
0	1	0	1	0	0	0	9	YPAPQVSTA	YPAPQVSTA		Q6PEY2	TBA3E_HUMAN	Q71U36|TBA1A_HUMAN	P68363|TBA1B_HUMAN
0	1	1	1	1	1	0	9	RMGTPHLQK	RMGTPHLQK		P50570	DYN2_HUMAN	Q9UQ16|DYN3_HUMAN
0	3	1	3	2	0	2	9	VIQELINTV	VIQELINTV		P50570	DYN2_HUMAN	Q9UQ16|DYN3_HUMAN
2	0	1	2	2	1	1	9	VYSPHVLNL	VYSPHVLNL		P50570	DYN2_HUMAN	Q9UQ16|DYN3_HUMAN	Q05193|DYN1_HUMAN
0	1	0	1	0	0	0	9	IPHIHKSLI	IPHIHKSLI		P0C0S5	H2AZ_HUMAN	Q71UI9|H2AV_HUMAN
1	0	0	1	1	0	1	9	KEDLVFIFW	KEDLVFIFW		P23528	COF1_HUMAN	Q9Y281|COF2_HUMAN
0	1	0	1	0	0	0	9	DAWKQLQTF	DAWKQLQTF		P49753	ACOT2_HUMAN	Q86TX2|ACOT1_HUMAN
4	2	2	6	7	5	2	9	ALYDATYET	ALYDATYET		P23528	COF1_HUMAN	Q9Y281|COF2_HUMAN
0	1	0	1	0	0	0	9	DGLNYIPKI	DGLNYIPKI		Q6EKJ0	GTD2B_HUMAN	Q86UP8|GTD2A_HUMAN
0	1	0	1	0	0	0	9	AVYETDVFV	AVYETDVFV		Q6EKJ0	GTD2B_HUMAN	Q86UP8|GTD2A_HUMAN	P78347|GTF2I_HUMAN
0	1	0	1	0	0	0	9	IPYDQSGFV	IPYDQSGFV		Q71SY5	MED25_HUMAN	Q86YD1|PTOV1_HUMAN
3	0	1	3	4	3	1	9	VFRLQFDEF	VFRLQFDEF		Q9UKB1	FBW1B_HUMAN	Q9Y297|FBW1A_HUMAN
0	0	0	0	1	1	0	9	MTLELPWSA	MTLELPWSA		A3KN83	SBNO1_HUMAN	Q9Y2G9|SBNO2_HUMAN
0	1	0	1	0	0	0	9	VPFLKKVGF	VPFLKKVGF		P15170	ERF3A_HUMAN	Q8IYD1|ERF3B_HUMAN
0	1	0	1	0	0	0	9	EPYFGSLSA	EPYFGSLSA		Q63HR2	TENS2_HUMAN	Q8IZW8|TENS4_HUMAN
4	4	4	8	7	4	3	9	HTETKTITY	HTETKTITY		P11171	EPB41_HUMAN	Q9Y2J2|E41L3_HUMAN
0	1	0	1	0	0	0	9	SQHKFASNV	SQHKFASNV		Q14671	PUM1_HUMAN	Q8TB72|PUM2_HUMAN
0	1	0	1	0	0	0	9	VPNPYIISA	VPNPYIISA		Q14671	PUM1_HUMAN	Q8TB72|PUM2_HUMAN
0	1	0	1	0	0	0	9	KPANVFITA	KPANVFITA		Q9HC98	NEK6_HUMAN	Q8TDX7|NEK7_HUMAN
3	0	1	3	5	3	2	9	KYISKPENL	KYISKPENL		Q9H9S4	CB39L_HUMAN	Q9Y376|CAB39_HUMAN
2	0	0	2	2	1	1	9	TFDIASDAF	TFDIASDAF		Q9H9S4	CB39L_HUMAN	Q9Y376|CAB39_HUMAN
0	1	0	1	0	0	0	9	YPIAIFIKP	YPIAIFIKP		Q15700	DLG2_HUMAN	Q92796|DLG3_HUMAN
0	0	0	0	1	1	0	9	AVREEVEVL	AVREEVEVL		O75157	T22D2_HUMAN	Q9Y3Q8|T22D4_HUMAN	Q15714|T22D1_HUMAN
2	0	1	2	1	0	1	9	DESVDVYAF	DESVDVYAF		Q9BYP7	WNK3_HUMAN	Q9Y3S1|WNK2_HUMAN	Q9H4A3|WNK1_HUMAN
0	1	0	1	0	0	0	9	RGLLLLLLL	RGLLLLLLL		O43555	GON2_HUMAN	Q96CG8|CTHR1_HUMAN
0	1	0	1	0	0	0	9	LPMSIIIVG	LPMSIIIVG		Q9HCH3	CPNE5_HUMAN	Q96FN4|CPNE2_HUMAN	O95741|CPNE6_HUMAN
0	1	0	1	0	0	0	9	YRMPFAWTA	YRMPFAWTA		Q96N67	DOCK7_HUMAN	Q96HP0|DOCK6_HUMAN
0	1	0	1	0	0	0	9	GLVGLLEQA	GLVGLLEQA		Q96N67	DOCK7_HUMAN	Q96HP0|DOCK6_HUMAN	Q8NF50|DOCK8_HUMAN
0	1	0	1	0	0	0	9	LPAELGNMV	LPAELGNMV		Q9ULM6	CNOT6_HUMAN	Q96LI5|CNO6L_HUMAN
1	0	0	1	1	0	1	9	ARANQAIQM	ARANQAIQM		Q9Y4G6	TLN2_HUMAN	Q9Y490|TLN1_HUMAN
0	1	0	1	0	0	0	9	RPLLLLLLL	RPLLLLLLL		P11279	LAMP1_HUMAN	Q96PQ0|SORC2_HUMAN	P47871|GLR_HUMAN
0	0	0	0	1	0	1	9	SRDPVQLNL	SRDPVQLNL		Q9Y4G6	TLN2_HUMAN	Q9Y490|TLN1_HUMAN
1	1	2	2	1	1	0	9	IIADLDTTI	IIADLDTTI		Q9Y4G6	TLN2_HUMAN	Q9Y490|TLN1_HUMAN
1	2	2	3	2	2	0	9	AASTAQLLV	AASTAQLLV		Q9Y4G6	TLN2_HUMAN	Q9Y490|TLN1_HUMAN
2	0	0	2	3	2	1	9	TYGVSFFLV	TYGVSFFLV		Q9Y4G6	TLN2_HUMAN	Q9Y490|TLN1_HUMAN
3	1	1	4	4	1	3	9	SIAAATSAL	SIAAATSAL		Q9Y4G6	TLN2_HUMAN	Q9Y490|TLN1_HUMAN
0	1	0	1	0	0	0	9	SYISLTAMA	SYISLTAM(+15.99)A	Oxidation (M)	Q5VYV0	FOXB2_HUMAN	Q99853|FOXB1_HUMAN
0	1	0	1	0	0	0	9	IPNNVKVAV	IPNNVKVAV		Q13509	TBB3_HUMAN	Q9BUF5|TBB6_HUMAN	Q9H4B7|TBB1_HUMAN
1	0	0	1	1	1	0	9	EELLFSHKL	EELLFSHKL		Q641Q2	WAC2A_HUMAN	Q9Y4E1|WAC2C_HUMAN
0	1	0	1	0	0	0	9	GPFGQIFRP	GPFGQIFRP		P68371	TBB4B_HUMAN	Q9BVA1|TBB2B_HUMAN	Q13885|TBB2A_HUMAN
0	1	0	1	0	0	0	9	GLYPQSPLL	GLYPQSPLL		O95714	HERC2_HUMAN	Q9BVR0|HRC23_HUMAN
1	1	1	2	2	1	1	9	SPNGHRPQL	SPNGHRPQL		Q641Q2	WAC2A_HUMAN	Q9Y4E1|WAC2C_HUMAN
0	1	0	1	0	0	0	9	DPPLIENSV	DPPLIENSV		O15296	LX15B_HUMAN	Q9BYJ1|LOXE3_HUMAN
1	0	1	1	1	0	1	9	TYLKDLEVI	TYLKDLEVI		O94887	FARP2_HUMAN	Q9Y4F1|FARP1_HUMAN
0	0	0	0	1	0	1	9	EYIDDLFKL	EYIDDLFKL		Q8TEU7	RPGF6_HUMAN	Q9Y4G8|RPGF2_HUMAN
2	0	1	2	1	0	1	9	FAIISGLNL	FAIISGLNL		Q8TEU7	RPGF6_HUMAN	Q9Y4G8|RPGF2_HUMAN
0	1	0	1	0	0	0	9	LPAEYLLSA	LPAEYLLSA		Q86Z02	HIPK1_HUMAN	Q9H2X6|HIPK2_HUMAN
2	1	1	3	5	4	1	9	GRVFIIKSY	GRVFIIKSY		Q7Z739	YTHD3_HUMAN	Q9Y5A9|YTHD2_HUMAN	Q9BYJ9|YTHD1_HUMAN
0	0	0	0	1	0	1	9	SPNSYFRVL	SPNSYFRVL		Q9UN66	PCDB8_HUMAN	Q9Y5F0|PCDBD_HUMAN
2	2	1	4	5	4	1	9	GPRQVLFPL	GPRQVLFPL		Q9Y5F8	PCDGJ_HUMAN	Q9Y5F9|PCDGI_HUMAN
0	1	0	1	0	0	0	9	SPFGTITSA	SPFGTITSA		P11940	PABP1_HUMAN	Q9H361|PABP3_HUMAN
0	1	0	1	0	0	0	9	GPYYSPYAL	GPYYSPYAL		Q96F45	ZN503_HUMAN	Q9H7S9|ZN703_HUMAN
1	0	0	1	2	1	1	9	KEIDKEEHL	KEIDKEEHL		Q96JG8	MAGD4_HUMAN	Q9Y5V3|MAGD1_HUMAN
4	0	1	4	7	2	5	9	SEAVLWEAL	SEAVLWEAL		Q96JG8	MAGD4_HUMAN	Q9Y5V3|MAGD1_HUMAN
0	1	0	1	0	0	0	9	SFWSHPLLI	SFWSHPLLI		Q9H4M9	EHD1_HUMAN	Q9NZN3|EHD3_HUMAN
2	0	1	2	1	1	0	9	LVFGGMVEY	LVFGGM(+15.99)VEY;LVFGGMVEY	Oxidation (M)	P51610	HCFC1_HUMAN	Q9Y5Z7|HCFC2_HUMAN
0	1	0	1	0	0	0	9	IPEELKPWL	IPEELKPWL		Q15014	MO4L2_HUMAN	Q9UBU8|MO4L1_HUMAN
0	1	0	1	0	0	0	9	EAFGNAKTV	EAFGNAKTV		P12883	MYH7_HUMAN	Q9UKX3|MYH13_HUMAN	Q9Y623|MYH4_HUMAN
2	0	1	2	1	0	1	9	IATLAITTL	IATLAITTL		Q9UBF2	COPG2_HUMAN	Q9Y678|COPG1_HUMAN
1	3	2	4	1	1	0	9	VLEDLEVTV	VLEDLEVTV		Q9UBF2	COPG2_HUMAN	Q9Y678|COPG1_HUMAN
4	4	4	8	3	3	0	9	SSDNIMVQY	SSDNIM(+15.99)VQY;SSDNIMVQY	Oxidation (M)	Q9UBF2	COPG2_HUMAN	Q9Y678|COPG1_HUMAN
11	8	7	19	35	19	16	9	NYLPAINGI	N(+0.98)YLPAINGI;NYLPAINGI	Deamidation (NQ)	Q9NR31	SAR1A_HUMAN	Q9Y6B6|SAR1B_HUMAN
3	2	1	5	2	1	1	9	LPAINGIVF	LPAINGIVF		Q9NR31	SAR1A_HUMAN	Q9Y6B6|SAR1B_HUMAN
0	1	0	1	0	0	0	9	NSPLPGSEL	NSPLPGSEL		Q5JSJ4	INT6L_HUMAN	Q9UL03|INT6_HUMAN
2	0	1	2	1	1	0	9	NAANIFERL	NAANIFERL		Q9Y6D5	BIG2_HUMAN	Q9Y6D6|BIG1_HUMAN
0	2	2	2	1	1	0	9	NTFVGTPFW	NTFVGTPFW		O00506	STK25_HUMAN	Q9Y6E0|STK24_HUMAN	Q9P289|STK26_HUMAN
0	1	0	1	0	0	0	9	FRYPFYYEM	FRYPFYYEM		Q8NHM5	KDM2B_HUMAN	Q9Y2K7|KDM2A_HUMAN
1	0	0	1	1	0	1	9	GEEELQLQL	GEEELQLQL		O95208	EPN2_HUMAN	Q9Y6I3|EPN1_HUMAN	Q9H201|EPN3_HUMAN
0	1	0	1	0	0	0	9	SPKSFTLDF	SPKSFTLDF		Q9Y4G6	TLN2_HUMAN	Q9Y490|TLN1_HUMAN
1	0	0	1	2	1	1	9	ETAVVNVTY	ETAVVNVTY		O00425	IF2B3_HUMAN	Q9Y6M1|IF2B2_HUMAN	Q9NZI8|IF2B1_HUMAN
0	1	0	1	0	0	0	9	APWEGGPVP	APWEGGPVP		Q641Q2	WAC2A_HUMAN	Q9Y4E1|WAC2C_HUMAN
2	0	2	2	2	2	0	9	KSFPGGKEY	KSFPGGKEY		Q9BXS5	AP1M1_HUMAN	Q9Y6Q5|AP1M2_HUMAN
3	3	6	6	1	1	0	9	QALPWVRYI	QALPWVRYI		Q9BXS5	AP1M1_HUMAN	Q9Y6Q5|AP1M2_HUMAN
1	0	0	1	2	1	1	9	DVIESVNLL	DVIESVNLL		Q9BXS5	AP1M1_HUMAN	Q9Y6Q5|AP1M2_HUMAN
0	1	0	1	0	0	0	9	EPMQKFMLI	EPMQKFMLI		Q8IVH8	M4K3_HUMAN	Q9Y4K4|M4K5_HUMAN
0	1	0	1	0	0	0	9	NLGIPVLVV	NLGIPVLVV		O43237	DC1L2_HUMAN	Q9Y6G9|DC1L1_HUMAN
6	7	5	13	27	14	13	8	NKTEPVIN	NKTEPVIN(+0.98)	Deamidation (NQ)	Q96PR1	KCNC2_HUMAN	unambiguous
2	4	2	6	9	6	3	8	TPSVLDSD	T(+42.01)PSVLDSD	Acetylation (N-term)	Q6ZNG9	KRBA2_HUMAN	unambiguous
0	2	1	2	8	6	2	8	FGYDGDFY	FGYDGDFY		P08123	CO1A2_HUMAN	unambiguous
7	8	7	15	28	14	14	8	LYIDWTDN	LYIDWTDN;LYIDWTDN(+0.98)	Deamidation (NQ)	P01031	CO5_HUMAN	unambiguous
4	5	3	9	16	8	8	8	EVPVEPLD	EVPVEPLD		Q13057	COASY_HUMAN	unambiguous
9	8	7	17	33	18	15	8	GPAAIQKN	G(+42.01)PAAIQKN	Acetylation (N-term)	P35527	K1C9_HUMAN	unambiguous
2	4	3	6	15	10	5	8	EEFEYIAF	EEFEYIAF		Q9C0E8	LNP_HUMAN	unambiguous
5	6	4	11	24	12	12	8	IPYLGVYV	IPYLGVYV		Q13201	MMRN1_HUMAN	unambiguous
7	8	6	15	26	15	11	8	RLYPLRKY	RLYPLRKY		P42766	RL35_HUMAN	unambiguous
10	8	7	18	35	19	16	8	GVYSAANY	GVYSAANY		P17844	DDX5_HUMAN	unambiguous
7	8	7	15	29	15	14	8	GVISNWTD	GVISNWTD		P29475	NOS1_HUMAN	unambiguous
0	2	0	2	7	5	2	8	IYKFPSTF	IYKFPSTF		Q9BZ29	DOCK9_HUMAN	unambiguous
1	4	1	5	17	10	7	8	INDPFIDL	INDPFIDL		P04406	G3P_HUMAN	unambiguous
0	4	2	4	22	10	12	8	AIFQPSFL	AIFQPSFL		Q562R1	ACTBL_HUMAN	unambiguous
6	8	6	14	20	12	8	8	GSFPLPQL	GSFPLPQL		Q5JSZ5	PRC2B_HUMAN	unambiguous
5	5	3	10	24	14	10	8	AAFVLPEF	AAFVLPEF		P19623	SPEE_HUMAN	unambiguous
9	7	6	16	34	18	16	8	TQFEPTAA	TQFEPTAA		Q9NZ08	ERAP1_HUMAN	unambiguous
9	8	7	17	32	16	16	8	SGYQAIQF	SGYQAIQF		Q12882	DPYD_HUMAN	unambiguous
8	8	7	16	34	18	16	8	TSFRLPSL	TSFRLPSL		Q9UJF2	NGAP_HUMAN	unambiguous
0	1	0	1	3	1	2	8	EPVTELMQ	EPVTELMQ		P28290	ITPI2_HUMAN	unambiguous
1	2	1	3	8	5	3	8	KSFLLKKL	KSFLLKKL		Q9ULH0	KDIS_HUMAN	unambiguous
3	4	3	7	2	2	0	8	PEAFPALA	PEAFPALA		Q8NC51	SERB1_HUMAN	unambiguous
1	2	0	3	7	4	3	8	PHLLLPLL	PHLLLPLL		Q96JQ0	PCD16_HUMAN	unambiguous
1	2	1	3	9	6	3	8	PESMTDIW	PESMTDIW		Q9UL51	HCN2_HUMAN	unambiguous
1	3	1	4	11	7	4	8	EDFEAPFL	EDFEAPFL		Q13618	CUL3_HUMAN	unambiguous
1	3	1	4	13	9	4	8	PPPVPNPD	PPPVPNPD		P07766	CD3E_HUMAN	unambiguous
2	4	2	6	10	5	5	8	KIATLFLL	KIATLFLL		Q9Y5Z6	B3GT1_HUMAN	unambiguous
4	4	3	8	17	9	8	8	ISFTVPFL	ISFTVPFL		P47989	XDH_HUMAN	unambiguous
3	3	1	6	15	10	5	8	APFAAHGY	APFAAHGY		P49721	PSB2_HUMAN	unambiguous
4	5	5	9	21	11	10	8	SYLISIKY	SYLISIKY		P21333	FLNA_HUMAN	unambiguous
5	3	3	8	16	11	5	8	ESPLLFKF	ESPLLFKF		P26038	MOES_HUMAN	unambiguous
6	4	4	10	23	14	9	8	SGFQITSV	SGFQITSV		Q15714	T22D1_HUMAN	unambiguous
4	6	6	10	25	14	11	8	KGYFIFKL	KGYFIFKL		Q9NY27	PP4R2_HUMAN	unambiguous
3	5	4	8	23	14	9	8	VVFLITKY	VVFLITKY		Q00610	CLH1_HUMAN	unambiguous
7	6	4	13	21	14	7	8	RGFLIASF	RGFLIASF		Q13488	VPP3_HUMAN	unambiguous
3	5	3	8	14	8	6	8	LFLKPTPN	LFLKPTPN		P35354	PGH2_HUMAN	unambiguous
6	4	4	10	27	14	13	8	KAFLIRLL	KAFLIRLL		Q9NZ08	ERAP1_HUMAN	unambiguous
8	8	6	16	30	17	13	8	VPFLPLEY	VPFLPLEY		O14656	TOR1A_HUMAN	unambiguous
7	7	7	14	25	13	12	8	VGWRLIAL	VGWRLIAL		O95140	MFN2_HUMAN	unambiguous
7	8	6	15	33	18	15	8	TDTDLYEF	TDTDLYEF		Q96BP3	PPWD1_HUMAN	unambiguous
5	7	5	12	30	15	15	8	VPYVIVPL	VPYVIVPL		P01024	CO3_HUMAN	unambiguous
9	7	7	16	28	16	12	8	KPFEVPFL	KPFEVPFL		Q9UKK9	NUDT5_HUMAN	unambiguous
6	8	5	14	34	19	15	8	KDFTFEGF	KDFTFEGF		Q7Z7L7	ZER1_HUMAN	unambiguous
11	8	7	19	35	19	16	8	SEFDFEEM	SEFDFEEM;SEFDFEEM(+15.99)	Oxidation (M)	P50395	GDIB_HUMAN	unambiguous
11	8	7	19	35	19	16	8	YISGIQTI	YISGIQTI		Q15393	SF3B3_HUMAN	unambiguous
10	8	7	18	35	19	16	8	LPFTPLSY	LPFTPLSY		Q9UM00	TMCO1_HUMAN	unambiguous
0	0	0	0	1	0	1	8	LLLVLIIL	LLLVLIIL		O00238	BMR1B_HUMAN	unambiguous
0	0	0	0	1	0	1	8	LLLVIIIL	LLLVIIIL		O75379	VAMP4_HUMAN	unambiguous
0	0	0	0	1	0	1	8	LLLVLLIL	LLLVLLIL		P32004	L1CAM_HUMAN	unambiguous
0	0	0	0	1	0	1	8	ILLVILLI	ILLVILLI		Q13621	S12A1_HUMAN	unambiguous
0	1	0	1	1	1	0	8	PDPDVKGS	PDPDVKGS		Q17R98	ZN827_HUMAN	unambiguous
0	0	0	0	1	1	0	8	RSLLAALF	RSLLAALF		O43286	B4GT5_HUMAN	unambiguous
0	1	1	1	1	1	0	8	GYALVPII	GYALVPII		P82094	TMF1_HUMAN	unambiguous
0	2	1	2	2	1	1	8	ELVPEVPE	ELVPEVPE		P78559	MAP1A_HUMAN	unambiguous
0	0	0	0	3	1	2	8	AGFRALGL	AGFRALGL		Q8NI36	WDR36_HUMAN	unambiguous
0	3	2	3	1	1	0	8	PAAGLRPE	P(+42.01)AAGLRPE	Acetylation (N-term)	Q9P218	COKA1_HUMAN	unambiguous
0	2	0	2	2	1	1	8	TGFQVALL	TGFQVALL		Q9UL03	INT6_HUMAN	unambiguous
2	1	3	3	2	1	1	8	AGYEVTVL	AGYEVTVL		P30043	BLVRB_HUMAN	unambiguous
1	0	1	1	3	2	1	8	YYLDLNSD	YYLDLN(+0.98)SD	Deamidation (NQ)	O75197	LRP5_HUMAN	unambiguous
1	1	0	2	2	1	1	8	ADNFSLHD	A(+42.01)DNFSLHD	Acetylation (N-term)	P17931	LEG3_HUMAN	unambiguous
0	2	1	2	4	4	0	8	PVEYLNNP	PVEYLNN(+0.98)P	Deamidation (NQ)	Q5T3F8	CSCL2_HUMAN	unambiguous
0	1	0	1	5	4	1	8	SSFVLPFF	SSFVLPFF		Q6PD62	CTR9_HUMAN	unambiguous
0	3	0	3	4	2	2	8	PLSLPLAL	PLSLPLAL		P32297	ACHA3_HUMAN	unambiguous
0	2	1	2	5	2	3	8	YLSIWTEL	YLSIWTEL		Q01518	CAP1_HUMAN	unambiguous
0	3	1	3	6	4	2	8	EDGTFYEF	EDGTFYEF		O43776	SYNC_HUMAN	unambiguous
1	1	0	2	6	4	2	8	IGYQPQDL	IGYQPQDL		Q9HBZ2	ARNT2_HUMAN	unambiguous
0	1	0	1	7	4	3	8	KSIILQLL	KSIILQLL		Q9Y6R4	M3K4_HUMAN	unambiguous
1	2	1	3	7	3	4	8	SAWELIEL	SAWELIEL		Q9UH65	SWP70_HUMAN	unambiguous
1	2	1	3	8	7	1	8	KPFTAILY	KPFTAILY		P05186	PPBT_HUMAN	unambiguous
0	1	0	1	7	4	3	8	EDVWMVEF	EDVWMVEF		Q15084	PDIA6_HUMAN	unambiguous
1	0	0	1	6	2	4	8	AGILLLLL	AGILLLLL		Q8N135	LGI4_HUMAN	unambiguous
0	2	0	2	9	6	3	8	EDFSFPIF	EDFSFPIF		Q92542	NICA_HUMAN	unambiguous
1	2	1	3	7	3	4	8	SNLVPKYY	SN(+0.98)LVPKYY	Deamidation (NQ)	Q8IWU5	SULF2_HUMAN	unambiguous
2	2	1	4	8	3	5	8	FMESFNEE	FMESFN(+0.98)EE	Deamidation (NQ)	Q8WXH0	SYNE2_HUMAN	unambiguous
3	2	1	5	9	5	4	8	VGYEAIGL	VGYEAIGL		O95831	AIFM1_HUMAN	unambiguous
1	2	1	3	11	6	5	8	GSYSISQF	GSYSISQF		Q16739	CEGT_HUMAN	unambiguous
4	1	2	5	6	4	2	8	FGYGARLF	FGYGARLF		O95433	AHSA1_HUMAN	unambiguous
1	3	2	4	13	6	7	8	LFLGVLAY	LFLGVLAY		P01715	LV301_HUMAN	unambiguous
4	2	2	6	11	6	5	8	STLLENIF	S(+42.01)TLLENIF	Acetylation (N-term)	P20930	FILA_HUMAN	unambiguous
2	4	2	6	10	6	4	8	YSYLIGRL	YSYLIGRL		Q8N8U2	CDYL2_HUMAN	unambiguous
3	1	2	4	2	2	0	8	TVLTSKYR	TVLTSKYR		P69905	HBA_HUMAN	unambiguous
1	3	2	4	17	10	7	8	TSYILPEL	TSYILPEL		P55895	RAG2_HUMAN	unambiguous
2	4	1	6	12	3	9	8	IGIYGLDF	IGIYGLDF		P62913	RL11_HUMAN	unambiguous
1	3	0	4	16	11	5	8	FTPIPALL	FTPIPALL		Q92536	YLAT2_HUMAN	unambiguous
3	4	4	7	13	8	5	8	EDIVFPAL	EDIVFPAL		Q9Y263	PLAP_HUMAN	unambiguous
2	3	3	5	13	7	6	8	KGDRIAQL	KGDRIAQL		P33316	DUT_HUMAN	unambiguous
2	4	1	6	14	8	6	8	EDVLFYTF	EDVLFYTF		Q4J6C6	PPCEL_HUMAN	unambiguous
3	3	3	6	12	6	6	8	IFAVAATY	IFAVAATY		Q9H2D1	S2532_HUMAN	unambiguous
5	4	2	9	17	10	7	8	SYALLALL	SYALLALL		P01024	CO3_HUMAN	unambiguous
4	5	4	9	12	7	5	8	AALRLQYL	AALRLQYL		Q9HD67	MYO10_HUMAN	unambiguous
1	4	1	5	9	5	4	8	IKYGGQPV	IKYGGQ(+0.98)PV	Deamidation (NQ)	P21333	FLNA_HUMAN	unambiguous
4	4	3	8	15	6	9	8	IGYSAAEL	IGYSAAEL		Q06546	GABPA_HUMAN	unambiguous
2	4	2	6	10	3	7	8	DPVGALSW	DPVGALSW		Q86XN8	MEX3D_HUMAN	unambiguous
5	4	2	9	18	9	9	8	SGYITIGY	SGYITIGY		Q96CX2	KCD12_HUMAN	unambiguous
1	2	1	3	20	9	11	8	YQSKYEEL	YQSKYEEL		P04264	K2C1_HUMAN	unambiguous
3	4	1	7	18	8	10	8	RSFVVSKF	RSFVVSKF		P18583	SON_HUMAN	unambiguous
3	6	3	9	16	10	6	8	QESIQPLL	Q(+0.98)ESIQPLL	Deamidation (NQ)	O43272	PROD_HUMAN	unambiguous
2	6	3	8	19	9	10	8	EDFVFDIY	EDFVFDIY		O75794	CD123_HUMAN	unambiguous
6	7	4	13	16	10	6	8	PRVLLLDL	PRVLLLDL		P36957	ODO2_HUMAN	unambiguous
5	5	4	10	21	9	12	8	EGFPLPLL	EGFPLPLL		P18428	LBP_HUMAN	unambiguous
6	6	5	12	24	12	12	8	GIYGLDFY	GIYGLDFY		P62913	RL11_HUMAN	unambiguous
6	7	7	13	16	8	8	8	PEVKFNWY	PEVKFNWY		P01857	IGHG1_HUMAN	unambiguous
5	4	1	9	16	7	9	8	TTDNANIL	TTDNANIL		P13645	K1C10_HUMAN	unambiguous
5	5	4	10	24	14	10	8	KSFKLSGF	KSFKLSGF		P29966	MARCS_HUMAN	unambiguous
7	4	5	11	21	12	9	8	GGFLATSY	GGFLATSY		Q8TB40	ABHD4_HUMAN	unambiguous
4	8	5	12	25	13	12	8	KSFPISHV	KSFPISHV		P17302	CXA1_HUMAN	unambiguous
4	4	5	8	25	13	12	8	IPSTPLAI	IPSTPLAI		P63010	AP2B1_HUMAN	unambiguous
2	2	2	4	21	10	11	8	IYFSGNTY	IYFSGNTY		P00450	CERU_HUMAN	unambiguous
6	5	3	11	19	10	9	8	SGYEAAVY	SGYEAAVY		Q96KR1	ZFR_HUMAN	unambiguous
5	6	4	11	18	10	8	8	QAFGLPRL	QAFGLPRL		P04792	HSPB1_HUMAN	unambiguous
1	3	1	4	20	11	9	8	GPFKPDHY	GPFKPDHY		P23526	SAHH_HUMAN	unambiguous
6	3	4	9	20	10	10	8	FIGFPGLP	F(+42.01)IGFPGLP	Acetylation (N-term)	P53420	CO4A4_HUMAN	unambiguous
2	4	3	6	17	7	10	8	SAYITIAL	SAYITIAL		P01023	A2MG_HUMAN	unambiguous
2	7	4	9	27	15	12	8	EDYNLYTF	EDYNLYTF		Q9NV06	DCA13_HUMAN	unambiguous
3	4	3	7	23	14	9	8	HSYRVLYL	HSYRVLYL		Q9UM11	FZR1_HUMAN	unambiguous
6	4	2	10	14	9	5	8	VVESTGVF	VVESTGVF		P04406	G3P_HUMAN	unambiguous
3	7	3	10	26	15	11	8	LYNIKQEY	LYNIKQEY		Q53H80	AKIR2_HUMAN	unambiguous
8	7	6	15	32	18	14	8	TSYALLAL	TSYALLAL		P01024	CO3_HUMAN	unambiguous
6	8	6	14	28	14	14	8	VFQALAQY	VFQALAQY		P01024	CO3_HUMAN	unambiguous
5	7	5	12	27	15	12	8	VYNIQIRY	VYNIQIRY		Q13094	LCP2_HUMAN	unambiguous
5	8	5	13	28	15	13	8	EDFTFNDL	EDFTFNDL		Q92966	SNPC3_HUMAN	unambiguous
4	8	5	12	25	13	12	8	APYQAVGL	APYQAVGL		O43175	SERA_HUMAN	unambiguous
7	8	7	15	30	16	14	8	TYSLNVTY	TYSLNVTY		P21333	FLNA_HUMAN	unambiguous
7	7	6	14	27	12	15	8	LSYLLSGY	LSYLLSGY		Q9UJX0	OSGI1_HUMAN	unambiguous
5	7	6	12	26	16	10	8	RATILVRL	RATILVRL		P29474	NOS3_HUMAN	unambiguous
10	8	7	18	34	18	16	8	IGYLIPLM	IGYLIPLM;IGYLIPLM(+15.99)	Oxidation (M)	O75533	SF3B1_HUMAN	unambiguous
5	6	4	11	19	10	9	8	ASYLLAAL	ASYLLAAL		P05387	RLA2_HUMAN	unambiguous
8	8	7	16	26	15	11	8	FLASVSTV	FLASVSTV		P69905	HBA_HUMAN	unambiguous
6	8	6	14	30	15	15	8	VGYLVRLV	VGYLVRLV		Q9H461	FZD8_HUMAN	unambiguous
1	3	1	4	29	14	15	8	GPFQQRGL	GPFQQRGL		P07585	PGS2_HUMAN	unambiguous
7	8	6	15	28	16	12	8	NPYVAALY	NPYVAALY		O14495	PLPP3_HUMAN	unambiguous
6	8	6	14	29	15	14	8	YSYPIATL	YSYPIATL		Q9BYV8	CEP41_HUMAN	unambiguous
6	7	5	13	27	15	12	8	SAFKLIQL	SAFKLIQL		Q8IY81	SPB1_HUMAN	unambiguous
6	7	5	13	27	15	12	8	SAFKLLQL	SAFKLLQL		Q9UET6	TRM7_HUMAN	unambiguous
5	8	6	13	30	16	14	8	YQPGITFI	YQPGITFI		Q9UKV8	AGO2_HUMAN	unambiguous
9	8	7	17	29	16	13	8	TVFALVNY	TVFALVNY		P01009	A1AT_HUMAN	unambiguous
9	7	6	16	31	17	14	8	SGYLLPDT	SGYLLPDT		P14625	ENPL_HUMAN	unambiguous
11	8	7	19	35	19	16	8	YSYLTPDL	YSYLTPDL		P15880	RS2_HUMAN	unambiguous
9	8	6	17	33	19	14	8	VAFLVGQY	VAFLVGQY		Q5T442	CXG2_HUMAN	unambiguous
9	8	7	17	29	15	14	8	KGDILTLL	KGDILTLL		Q13813	SPTN1_HUMAN	unambiguous
10	7	7	17	31	16	15	8	TPFSAIGL	TPFSAIGL		P27824	CALX_HUMAN	unambiguous
11	8	7	19	34	18	16	8	SSFVLPKL	SSFVLPKL		Q8WYP3	RIN2_HUMAN	unambiguous
7	8	6	15	30	15	15	8	YLALNEDL	YLALNEDL		P17693	HLAG_HUMAN	unambiguous
2	1	2	3	4	2	2	8	LENEIQTY	LENEIQTY		P13645	K1C10_HUMAN	unambiguous
7	4	6	11	0	0	0	8	NTPFLNID	NTPFLNID		P60985	KTDAP_HUMAN	unambiguous
4	6	5	10	0	0	0	8	SWDPFRDW	SWDPFRDW		P04792	HSPB1_HUMAN	unambiguous
0	0	0	0	1	1	0	8	GTPQVLLV	GTPQ(+0.98)VLLV	Deamidation (NQ)	A6NMZ7	CO6A6_HUMAN	unambiguous
2	3	5	5	0	0	0	8	IRFKIQRL	IRFKIQRL		Q6PJ61	FBX46_HUMAN	unambiguous
0	0	0	0	1	1	0	8	AQYLISEL	AQYLISEL		A7E2V4	ZSWM8_HUMAN	unambiguous
0	0	0	0	1	0	1	8	VKVPILLI	VKVPILLI		A8K4G0	CLM7_HUMAN	unambiguous
0	0	0	0	1	1	0	8	LPGITNDL	LPGITNDL		C4AMC7	WASH3_HUMAN	unambiguous
0	0	0	0	1	0	1	8	MLQEKQEL	MLQEKQEL		O00151	PDLI1_HUMAN	unambiguous
0	0	0	0	1	0	1	8	QAIQVLIV	QAIQVLIV		O00291	HIP1_HUMAN	unambiguous
0	0	0	0	1	0	1	8	DEDLATAF	DEDLATAF		O00408	PDE2A_HUMAN	unambiguous
0	0	0	0	1	0	1	8	YSNECELQ	Y(+42.01)SNECELQ	Acetylation (N-term)	O00468	AGRIN_HUMAN	unambiguous
0	0	0	0	1	0	1	8	IPMIIHQL	IPMIIHQL		O00505	IMA4_HUMAN	unambiguous
0	0	0	0	1	0	1	8	PGGPLPDF	PGGPLPDF		O14514	AGRB1_HUMAN	unambiguous
0	0	0	0	1	1	0	8	AFNLRISF	AFNLRISF		O14933	UB2L6_HUMAN	unambiguous
0	0	0	0	1	0	1	8	DGLAFNAI	DGLAFNAI		O15020	SPTN2_HUMAN	unambiguous
0	0	0	0	1	0	1	8	IFLGAQGF	IFLGAQGF		O15037	KHNYN_HUMAN	unambiguous
0	0	0	0	1	1	0	8	EEIPVLEY	EEIPVLEY		O15254	ACOX3_HUMAN	unambiguous
0	0	0	0	1	0	1	8	ALYEAPAY	ALYEAPAY		O15269	SPTC1_HUMAN	unambiguous
0	0	0	0	1	1	0	8	YLKGSYGL	YLKGSYGL		O15357	SHIP2_HUMAN	unambiguous
2	2	4	4	0	0	0	8	STNFPVVW	STNFPVVW		Q6NYC1	JMJD6_HUMAN	unambiguous
0	0	0	0	1	1	0	8	GQSLIHVI	GQSLIHVI		O15432	COPT2_HUMAN	unambiguous
0	0	0	0	1	0	1	8	YEGIKVGK	YEGIKVGK		O15432	COPT2_HUMAN	unambiguous
0	0	0	0	1	1	0	8	RDFLLPFL	RDFLLPFL		O43242	PSMD3_HUMAN	unambiguous
2	2	4	4	0	0	0	8	RSHLAALW	RSHLAALW		P35613	BASI_HUMAN	unambiguous
2	2	4	4	0	0	0	8	VSQLPSGW	VSQLPSGW		P42224	STAT1_HUMAN	unambiguous
0	0	0	0	1	1	0	8	NRLIVLLL	N(+42.01)RLIVLLL	Acetylation (N-term)	O43683	BUB1_HUMAN	unambiguous
0	0	0	0	1	0	1	8	VGSQATDF	VGSQATDF		O43852	CALU_HUMAN	unambiguous
0	0	0	0	1	1	0	8	RAALAPRL	RAALAPRL		O60391	NMD3B_HUMAN	unambiguous
0	0	0	0	1	0	1	8	EQHRRQLL	EQHRRQLL		O60437	PEPL_HUMAN	unambiguous
0	0	0	0	1	1	0	8	NQLVVTFN	NQ(+0.98)LVVTFN	Deamidation (NQ)	O60494	CUBN_HUMAN	unambiguous
2	2	4	4	0	0	0	8	KIKVPVDW	KIKVPVDW		P13796	PLSL_HUMAN	unambiguous
2	2	4	4	0	0	0	8	ASVAPNAW	ASVAPNAW		P98082	DAB2_HUMAN	unambiguous
2	2	4	4	0	0	0	8	TSSQPFTW	TSSQPFTW		Q9NYP3	DONS_HUMAN	unambiguous
2	2	4	4	0	0	0	8	TTDSAYEW	TTDSAYEW		Q9UPY3	DICER_HUMAN	unambiguous
0	0	0	0	1	1	0	8	VTSLTVEW	VTSLTVEW		O60706	ABCC9_HUMAN	unambiguous
0	0	0	0	1	0	1	8	ETINDGQF	ETINDGQF		O75093	SLIT1_HUMAN	unambiguous
0	0	0	0	1	0	1	8	LDLDFPAL	LDLDFPAL		O75116	ROCK2_HUMAN	unambiguous
2	2	4	4	0	0	0	8	STFLPVKW	STFLPVKW		P16234	PGFRA_HUMAN	unambiguous
2	2	4	4	0	0	0	8	VSLAAVAW	VSLAAVAW		Q15041	AR6P1_HUMAN	unambiguous
0	0	0	0	1	0	1	8	QEFAVPDY	QEFAVPDY		O75376	NCOR1_HUMAN	unambiguous
0	0	0	0	1	0	1	8	LSQDGLQL	LSQDGLQ(+0.98)L	Deamidation (NQ)	O75417	DPOLQ_HUMAN	unambiguous
0	0	0	0	1	0	1	8	IPSLLPFL	IPSLLPFL		O75533	SF3B1_HUMAN	unambiguous
1	3	4	4	0	0	0	8	VLGYISAV	VLGYISAV		Q9H583	HEAT1_HUMAN	unambiguous
0	0	0	0	1	0	1	8	LQPVGLTV	LQPVGLTV		O75581	LRP6_HUMAN	unambiguous
1	3	4	4	0	0	0	8	ISGESIYW	ISGESIYW		A8K2U0	A2ML1_HUMAN	unambiguous
1	3	4	4	0	0	0	8	LANTAPAW	LANTAPAW		Q12824	SNF5_HUMAN	unambiguous
0	0	0	0	1	1	0	8	EGNLPLQI	EGN(+0.98)LPLQI	Deamidation (NQ)	O75592	MYCB2_HUMAN	unambiguous
0	0	0	0	1	1	0	8	RADLFPIL	RADLFPIL		O75691	UTP20_HUMAN	unambiguous
0	0	0	0	1	0	1	8	EAPKFLAF	EAPKFLAF		O75865	TPC6A_HUMAN	unambiguous
0	0	0	0	1	1	0	8	QLGAKSGP	QLGAKSGP		O76039	CDKL5_HUMAN	unambiguous
0	0	0	0	1	0	1	8	QVFENFVQ	QVFENFVQ		O94851	MICA2_HUMAN	unambiguous
0	0	0	0	1	1	0	8	SSYKIPSV	SSYKIPSV		O94915	FRYL_HUMAN	unambiguous
0	0	0	0	1	0	1	8	VAYVFQAL	VAYVFQAL		O95071	UBR5_HUMAN	unambiguous
0	0	0	0	1	0	1	8	GGDPGSGL	GGDPGSGL		O95153	RIMB1_HUMAN	unambiguous
0	0	0	0	1	0	1	8	LGTLSLII	LGTLSLII		O95255	MRP6_HUMAN	unambiguous
0	0	0	0	1	0	1	8	VRIVQLLL	V(+42.01)RIVQLLL	Acetylation (N-term)	O95271	TNKS1_HUMAN	unambiguous
0	0	0	0	1	0	1	8	LPESLPLI	LPESLPLI		O95352	ATG7_HUMAN	unambiguous
4	3	3	7	0	0	0	8	SLPLPNFS	SLPLPNFS		P08670	VIME_HUMAN	unambiguous
0	0	0	0	1	0	1	8	LTPLHLQI	LTPLHLQI		O95678	K2C75_HUMAN	unambiguous
0	0	0	0	1	1	0	8	ALEAALQF	ALEAALQ(+0.98)F	Deamidation (NQ)	O95714	HERC2_HUMAN	unambiguous
0	0	0	0	1	0	1	8	VQGFQVEY	VQGFQVEY		O95793	STAU1_HUMAN	unambiguous
3	3	3	6	0	0	0	8	DGGFDLSD	DGGFDLSD		P14209	CD99_HUMAN	unambiguous
0	0	0	0	1	1	0	8	ILMPTISL	ILMPTISL		P00156	CYB_HUMAN	unambiguous
0	0	0	0	1	0	1	8	FYLFPTVF	FYLFPTVF		P00450	CERU_HUMAN	unambiguous
1	0	0	1	1	1	0	8	LEDNIRMF	LEDNIRM(+15.99)F;LEDNIRMF	Oxidation (M)	P00450	CERU_HUMAN	unambiguous
0	0	0	0	1	1	0	8	VDENFSWY	VDENFSWY		P00450	CERU_HUMAN	unambiguous
0	0	0	0	1	1	0	8	LGNQTKQI	LGNQTKQI		P00451	FA8_HUMAN	unambiguous
0	0	0	0	1	1	0	8	FEVENAVL	FEVENAVL		P00488	F13A_HUMAN	unambiguous
0	0	0	0	1	1	0	8	VMFLTVQV	VMFLTVQV		P01023	A2MG_HUMAN	unambiguous
0	0	0	0	1	1	0	8	VYGGETKM	VYGGETKM		P01591	IGJ_HUMAN	unambiguous
0	0	0	0	1	1	0	8	HEDPEVKF	HEDPEVKF		P01857	IGHG1_HUMAN	unambiguous
3	2	3	5	0	0	0	8	PLGYEIQL	PLGYEIQL		P57740	NU107_HUMAN	unambiguous
0	0	0	0	1	0	1	8	EQVLRTKN	EQVLRTKN		P02533	K1C14_HUMAN	unambiguous
0	0	0	0	1	1	0	8	FFTKTEEL	FFTKTEEL		P02533	K1C14_HUMAN	unambiguous
0	0	0	0	1	1	0	8	YTKKLNTQ	YTKKLNTQ		P02647	APOA1_HUMAN	unambiguous
3	2	3	5	0	0	0	8	TPFLNIDK	TPFLNIDK		P60985	KTDAP_HUMAN	unambiguous
0	0	0	0	1	0	1	8	GIYYPGGS	GIYYPGGS		P02671	FIBA_HUMAN	unambiguous
3	2	3	5	0	0	0	8	VAGGAWTY	VAGGAWTY		P61513	RL37A_HUMAN	unambiguous
0	0	0	0	1	1	0	8	YVIIKPLV	YVIIKPLV		P02743	SAMP_HUMAN	unambiguous
0	0	0	0	1	0	1	8	KATQKIAF	KATQKIAF		P02746	C1QB_HUMAN	unambiguous
0	0	0	0	1	1	0	8	HISKYILR	HISKYILR		P02751	FINC_HUMAN	unambiguous
0	0	0	0	1	1	0	8	DKSLHTLF	DKSLHTLF		P02768	ALBU_HUMAN	unambiguous
0	0	0	0	1	0	1	8	QTVPQNTG	QTVPQNTG		P02787	TRFE_HUMAN	unambiguous
0	0	0	0	1	1	0	8	QPVPEQPL	QPVPEQPL		P02808	STAT_HUMAN	unambiguous
0	0	0	0	1	1	0	8	LTTLLLPI	LTTLLLPI		P03891	NU2M_HUMAN	unambiguous
0	0	0	0	1	1	0	8	KGSQYWRF	KGSQYWRF		P04004	VTNC_HUMAN	unambiguous
0	0	0	0	1	1	0	8	FAVIKEAF	FAVIKEAF		P04035	HMDH_HUMAN	unambiguous
1	4	3	5	0	0	0	8	TWEGWEPW	TWEGWEPW		P78527	PRKDC_HUMAN	unambiguous
0	0	0	0	1	0	1	8	KGVISIPR	KGVISIPR		P04114	APOB_HUMAN	unambiguous
0	0	0	0	1	1	0	8	IATYRTLL	IATYRTLL		P04264	K2C1_HUMAN	unambiguous
0	0	0	0	1	1	0	8	QFSSRSGY	QFSSRSGY		P04264	K2C1_HUMAN	unambiguous
2	2	3	4	0	0	0	8	STDVNLWY	STDVNLWY		Q9Y6J0	CABIN_HUMAN	unambiguous
0	0	0	0	1	1	0	8	TNITYRGT	TNITYRGT		P05106	ITB3_HUMAN	unambiguous
2	2	3	4	0	0	0	8	ELDTPINY	ELDTPINY		P25054	APC_HUMAN	unambiguous
0	0	0	0	1	1	0	8	STFSTNYR	STFSTNYR		P05783	K1C18_HUMAN	unambiguous
0	0	0	0	1	0	1	8	LVGTVLII	LVGTVLII		P06340	DOA_HUMAN	unambiguous
0	0	0	0	1	0	1	8	GLTVAEYF	GLTVAEYF		P06576	ATPB_HUMAN	unambiguous
0	0	0	0	1	0	1	8	VRKDLQNF	VRKDLQNF		P06702	S10A9_HUMAN	unambiguous
0	0	0	0	1	1	0	8	LKNVIKEK	LKNVIKEK		P06733	ENOA_HUMAN	unambiguous
0	0	0	0	1	0	1	8	EITPPVVL	EITPPVVL		P06748	NPM_HUMAN	unambiguous
0	0	0	0	1	0	1	8	ASFNVIEF	ASFNVIEF		P06756	ITAV_HUMAN	unambiguous
0	0	0	0	1	1	0	8	SLLWTETF	SLLWTETF		P06756	ITAV_HUMAN	unambiguous
0	0	0	0	1	1	0	8	EHSISIKI	EHSISIKI		P07225	PROS_HUMAN	unambiguous
2	1	3	3	0	0	0	8	GSLVSVMW	GSLVSVM(+15.99)W;GSLVSVMW	Oxidation (M)	O95140	MFN2_HUMAN	unambiguous
2	1	3	3	0	0	0	8	ISLMSFSW	ISLM(+15.99)SFSW;ISLMSFSW	Oxidation (M)	Q8IU89	CERS3_HUMAN	unambiguous
0	0	0	0	1	1	0	8	IDQDARDL	IDQDARDL		P07355	ANXA2_HUMAN	unambiguous
0	0	0	0	1	0	1	8	LLLLLLPS	LLLLLLPS		P07359	GP1BA_HUMAN	unambiguous
2	1	3	3	0	0	0	8	ITRLTYEI	ITRLTYEI		P15924	DESP_HUMAN	unambiguous
2	1	3	3	0	0	0	8	SSGPERSI	SSGPERSI		Q68D10	SPT2_HUMAN	unambiguous
2	1	3	3	0	0	0	8	NSGPSYLW	NSGPSYLW		Q92545	TM131_HUMAN	unambiguous
2	1	3	3	0	0	0	8	HSVLPWSW	HSVLPWSW		Q9BW60	ELOV1_HUMAN	unambiguous
0	0	0	0	1	0	1	8	VVLGGPGS	VVLGGPGS		P08648	ITA5_HUMAN	unambiguous
0	0	0	0	1	1	0	8	SLNLRETN	SLNLRETN		P08670	VIME_HUMAN	unambiguous
0	0	0	0	1	0	1	8	LEAANGEL	LEAANGEL		P08727	K1C19_HUMAN	unambiguous
0	0	0	0	1	1	0	8	KEVASNSE	KEVASNSE		P08779	K1C16_HUMAN	unambiguous
0	0	0	0	1	0	1	8	FPYAFKEV	FPYAFKEV		P09884	DPOLA_HUMAN	unambiguous
0	0	0	0	1	1	0	8	HPVTAMLV	HPVTAMLV		P09960	LKHA4_HUMAN	unambiguous
0	0	0	0	1	1	0	8	TLTLLPLL	TLTLLPLL		P10523	ARRS_HUMAN	unambiguous
0	0	0	0	1	1	0	8	EFQSFSSA	EFQSFSSA		P10643	CO7_HUMAN	unambiguous
0	0	0	0	1	0	1	8	SFATLALL	SFATLALL		P11171	EPB41_HUMAN	unambiguous
2	1	3	3	0	0	0	8	IGGQAWYW	IGGQAWYW		A6NFQ2	TCAF2_HUMAN	unambiguous
2	1	3	3	0	0	0	8	QTTAPVSW	QTTAPVSW		O95425	SVIL_HUMAN	unambiguous
0	0	0	0	1	0	1	8	RALILVGL	RALILVGL		P12111	CO6A3_HUMAN	unambiguous
0	0	0	0	1	1	0	8	QTNLSPAL	QTN(+0.98)LSPAL	Deamidation (NQ)	P12259	FA5_HUMAN	unambiguous
0	0	0	0	1	0	1	8	EEKFHNEL	EEKFHNEL		P12270	TPR_HUMAN	unambiguous
0	0	0	0	1	0	1	8	VSDDTVEM	VSDDTVEM		P12270	TPR_HUMAN	unambiguous
0	0	0	0	1	1	0	8	FTDLSSRF	FTDLSSRF		P13010	XRCC5_HUMAN	unambiguous
0	0	0	0	1	0	1	8	TFGKMKPR	TFGKMKPR		P13611	CSPG2_HUMAN	unambiguous
0	0	0	0	1	1	0	8	GAGFLINL	GAGFLINL		P13639	EF2_HUMAN	unambiguous
0	0	0	0	1	1	0	8	PGVDLTQL	PGVDLTQL		P13645	K1C10_HUMAN	unambiguous
0	0	0	0	1	0	1	8	GGSAGGYG	G(+42.01)GSAGGYG	Acetylation (N-term)	P13646	K1C13_HUMAN	unambiguous
0	0	0	0	1	0	1	8	FVMLKKDV	FVMLKKDV		P13647	K2C5_HUMAN	unambiguous
0	0	0	0	1	1	0	8	TPSVSRTS	TPSVSRTS		P13647	K2C5_HUMAN	unambiguous
0	0	0	0	1	0	1	8	YAVLTSTI	YAVLTSTI		P14316	IRF2_HUMAN	unambiguous
0	0	0	0	1	1	0	8	AIYHLQLF	AIYHLQLF		P14618	KPYM_HUMAN	unambiguous
0	0	0	0	1	1	0	8	SGMNVARL	SGMNVARL		P14618	KPYM_HUMAN	unambiguous
2	3	2	5	13	8	5	8	EDIILHMF	EDIILHM(+15.99)F;EDIILHMF	Oxidation (M)	P14735	IDE_HUMAN	unambiguous
0	0	0	0	1	1	0	8	LSDPPNIA	LSDPPNIA		P14735	IDE_HUMAN	unambiguous
2	1	3	3	0	0	0	8	LTRQPFAI	LTRQPFAI		P28065	PSB9_HUMAN	unambiguous
0	0	0	0	1	0	1	8	TIKSESTF	TIKSESTF		P15090	FABP4_HUMAN	unambiguous
0	0	0	0	1	1	0	8	AEPTGYSA	AEPTGYSA		P15311	EZRI_HUMAN	unambiguous
0	0	0	0	1	0	1	8	ALRAKEEL	ALRAKEEL		P15311	EZRI_HUMAN	unambiguous
0	0	0	0	1	0	1	8	FPAVTFPG	FPAVTFPG		P15502	ELN_HUMAN	unambiguous
0	0	0	0	1	0	1	8	LPVVLPLL	LPVVLPLL		P15848	ARSB_HUMAN	unambiguous
0	0	0	0	1	1	0	8	AFVAIGDY	AFVAIGDY		P15880	RS2_HUMAN	unambiguous
0	0	0	0	1	1	0	8	IERLQAEI	IERLQAEI		P15924	DESP_HUMAN	unambiguous
1	0	0	1	1	1	0	8	LNLKKSLL	LN(+0.98)LKKSLL;LNLKKSLL	Deamidation (NQ)	P15924	DESP_HUMAN	unambiguous
0	0	0	0	1	0	1	8	LNRAKSTL	LNRAKSTL		P15924	DESP_HUMAN	unambiguous
0	0	0	0	1	0	1	8	PETGNIIS	PETGNIIS		P15924	DESP_HUMAN	unambiguous
1	0	0	1	1	1	0	8	YINMKSLV	YINM(+15.99)KSLV;YINMKSLV	Oxidation (M)	P15924	DESP_HUMAN	unambiguous
0	0	0	0	1	0	1	8	MWNSGFES	M(+42.01)WNSGFES	Acetylation (N-term)	P15927	RFA2_HUMAN	unambiguous
0	0	0	0	1	1	0	8	AFVIVCCC	A(+42.01)FVIVCCC	Acetylation (N-term)	P16473	TSHR_HUMAN	unambiguous
0	0	0	0	1	1	0	8	TQFVLSTL	TQFVLSTL		P16885	PLCG2_HUMAN	unambiguous
0	0	0	0	1	1	0	8	HVGQTFDR	HVGQTFDR		P16989	YBOX3_HUMAN	unambiguous
2	1	3	3	0	0	0	8	VSFEPPKW	VSFEPPKW		P29728	OAS2_HUMAN	unambiguous
2	1	3	3	0	0	0	8	KARNSFRY	KARNSFRY		P46779	RL28_HUMAN	unambiguous
0	0	0	0	1	1	0	8	SVTSRVYQ	SVTSRVYQ		P17661	DESM_HUMAN	unambiguous
0	0	0	0	1	0	1	8	KKVEQLSR	KKVEQLSR		P17676	CEBPB_HUMAN	unambiguous
0	0	0	0	1	0	1	8	DYLALNED	DYLALNED		P17693	HLAG_HUMAN	unambiguous
0	0	0	0	1	1	0	8	NGSFGSNF	NGSFGSNF		P17844	DDX5_HUMAN	unambiguous
0	0	0	0	1	1	0	8	RVKKLNEI	RVKKLNEI		P17931	LEG3_HUMAN	unambiguous
2	1	3	3	0	0	0	8	ITKYPLLL	ITKYPLLL		Q3KR16	PKHG6_HUMAN	unambiguous
2	1	3	3	0	0	0	8	ITKYPLLI	ITKYPLLI		Q92974	ARHG2_HUMAN	unambiguous
2	1	3	3	0	0	0	8	TAGAHRLW	TAGAHRLW		Q86SK9	SCD5_HUMAN	O00767|SCD_HUMAN
2	1	3	3	0	0	0	8	NARLPVKW	NARLPVKW		P36888	FLT3_HUMAN	P07333|CSF1R_HUMAN	P10721|KIT_HUMAN
0	0	0	0	1	0	1	8	LPSLALPL	LPSLALPL		P18405	S5A1_HUMAN	unambiguous
0	0	0	0	1	0	1	8	IPIPLAVI	IPIPLAVI		P19256	LFA3_HUMAN	unambiguous
2	1	3	3	0	0	0	8	LTKYPLLL	LTKYPLLL		O15085	ARHGB_HUMAN	Q92888|ARHG1_HUMAN	O94827|PKHG5_HUMAN
2	1	3	3	0	0	0	8	IVKVAIEW	IVKVAIEW		Q92556	ELMO1_HUMAN	Q96JJ3|ELMO2_HUMAN
0	0	0	0	1	0	1	8	MTWNQMNL	MTWNQMN(+0.98)L	Deamidation (NQ)	P19544	WT1_HUMAN	unambiguous
1	2	3	3	0	0	0	8	VSVPTFSW	VSVPTFSW		O95864	FADS2_HUMAN	unambiguous
0	0	0	0	1	0	1	8	IVGTVLII	IVGTVLII		P20036	DPA1_HUMAN	unambiguous
1	2	3	3	0	0	0	8	VSMQSVLW	VSMQSVLW		Q15390	MTFR1_HUMAN	unambiguous
0	0	0	0	1	1	0	8	FFAERLYY	FFAERLYY		P20073	ANXA7_HUMAN	unambiguous
0	0	0	0	1	1	0	8	SFDPVGSY	SFDPVGSY		P20618	PSB1_HUMAN	unambiguous
0	0	0	0	1	0	1	8	LVLLLILL	L(+42.01)VLLLILL	Acetylation (N-term)	P20742	PZP_HUMAN	unambiguous
0	0	0	0	1	0	1	8	DWKKTIAK	DWKKTIAK		P20929	NEBU_HUMAN	unambiguous
0	0	0	0	1	0	1	8	GQTASSHE	G(+42.01)QTASSHE	Acetylation (N-term)	P20930	FILA_HUMAN	unambiguous
0	0	0	0	1	1	0	8	TLFGIANK	TLFGIANK		P22105	TENX_HUMAN	unambiguous
0	0	0	0	1	0	1	8	DLKNKNLL	DLKNKNLL		P22415	USF1_HUMAN	unambiguous
0	0	0	0	1	1	0	8	YNIQSQAP	YNIQ(+0.98)SQAP	Deamidation (NQ)	P22681	CBL_HUMAN	unambiguous
0	0	0	0	1	1	0	8	LDSHIHAY	LDSHIHAY		P23471	PTPRZ_HUMAN	unambiguous
0	0	0	0	1	0	1	8	YLVHIEHL	YLVHIEHL		P23508	CRCM_HUMAN	unambiguous
0	0	0	0	1	1	0	8	AGTNRPQL	AGTNRPQL		P23921	RIR1_HUMAN	unambiguous
1	2	3	3	0	0	0	8	YSRKGFLF	YSRKGFLF		O00267	SPT5H_HUMAN	unambiguous
0	0	0	0	1	1	0	8	MRRRVHQI	MRRRVHQI		P24723	KPCL_HUMAN	unambiguous
0	0	0	0	1	1	0	8	YLPDCDNL	YLPDCDNL		P25940	CO5A3_HUMAN	unambiguous
1	2	3	3	0	0	0	8	QAWVPLRW	QAWVPLRW		Q13308	PTK7_HUMAN	unambiguous
0	0	0	0	1	0	1	8	SGYLLYPM	SGYLLYPM(+15.99)	Oxidation (M)	P27658	CO8A1_HUMAN	unambiguous
0	0	0	0	1	0	1	8	GEGKLFSL	GEGKLFSL		P27694	RFA1_HUMAN	unambiguous
0	0	0	0	1	0	1	8	TGYPLAYV	TGYPLAYV		P27708	PYR1_HUMAN	unambiguous
0	0	0	0	1	1	0	8	MISPETVT	MISPETVT		P27816	MAP4_HUMAN	unambiguous
0	0	0	0	1	0	1	8	TTIMAVEF	TTIMAVEF		P28065	PSB9_HUMAN	unambiguous
0	0	0	0	1	0	1	8	HMFTKEEL	HMFTKEEL		P28066	PSA5_HUMAN	unambiguous
1	2	3	3	0	0	0	8	STFLPLKW	STFLPLKW		P09619	PGFRB_HUMAN	unambiguous
0	0	0	0	1	1	0	8	PSPYEVRG	PSPYEVRG		P30101	PDIA3_HUMAN	unambiguous
0	0	0	0	1	0	1	8	YISLNEDL	YISLNEDL		P30511	HLAF_HUMAN	unambiguous
0	0	0	0	1	0	1	8	DLKMKVEM	DLKMKVEM		P30622	CLIP1_HUMAN	unambiguous
0	3	3	3	0	0	0	8	SVWIGGSI	SVWIGGSI		Q8TC94	ACTL9_HUMAN	P60709|ACTB_HUMAN	P63267|ACTH_HUMAN
0	0	0	0	1	0	1	8	KADRIITM	KADRIITM		P31937	3HIDH_HUMAN	unambiguous
0	0	0	0	1	1	0	8	LSDTVALW	LSDTVALW		P33076	C2TA_HUMAN	unambiguous
0	0	0	0	1	0	1	8	VRAKATRI	VRAKATRI		P33992	MCM5_HUMAN	unambiguous
0	0	0	0	1	1	0	8	THSLLLLL	THSLLLLL		P34096	RNAS4_HUMAN	unambiguous
4	3	2	7	0	0	0	8	IGGPALYF	IGGPALYF		P46091	CML2_HUMAN	unambiguous
0	0	0	0	1	1	0	8	SSFKAALL	SSFKAALL		P35251	RFC1_HUMAN	unambiguous
0	0	0	0	1	0	1	8	LFSALGSF	LFSALGSF		P35348	ADA1A_HUMAN	unambiguous
0	0	0	0	1	1	0	8	FTGPMVQG	FTGPMVQG		P35443	TSP4_HUMAN	unambiguous
0	0	0	0	1	1	0	8	LENKIQDW	LENKIQDW		P35527	K1C9_HUMAN	unambiguous
0	0	0	0	1	0	1	8	NSGDVNVE	NSGDVNVE		P35527	K1C9_HUMAN	unambiguous
0	0	0	0	1	1	0	8	HSTPDRLF	HSTPDRLF		P35555	FBN1_HUMAN	unambiguous
0	0	0	0	1	0	1	8	PTEPDEAF	PTEPDEAF		P35555	FBN1_HUMAN	unambiguous
0	0	0	0	1	0	1	8	ADFAIEAL	ADFAIEAL		P35579	MYH9_HUMAN	unambiguous
0	0	0	0	1	0	1	8	YLYIAIEY	YLYIAIEY		P35590	TIE1_HUMAN	unambiguous
0	0	0	0	1	0	1	8	DLGSKILL	DLGSKILL		P35613	BASI_HUMAN	unambiguous
0	0	0	0	1	1	0	8	GEFLLQAL	GEFLLQAL		P35869	AHR_HUMAN	unambiguous
0	0	0	0	1	0	1	8	QSVTDTNV	QSVTDTNV		P35908	K22E_HUMAN	unambiguous
0	0	0	0	1	0	1	8	SVNQSLLQ	SVNQSLLQ		P35908	K22E_HUMAN	unambiguous
0	0	0	0	1	0	1	8	VKVDPEIQ	VKVDPEIQ		P35908	K22E_HUMAN	unambiguous
0	0	0	0	1	1	0	8	TESAFRKL	TESAFRKL		P36578	RL4_HUMAN	unambiguous
0	0	0	0	1	1	0	8	RPTLLWSL	RPTLLWSL		P38484	INGR2_HUMAN	unambiguous
4	1	2	5	0	0	0	8	MEGPLSVF	M(+42.01)(+15.99)EGPLSVF;M(+42.01)EGPLSVF	Acetylation (N-term);Oxidation (M)	P17987	TCPA_HUMAN	unambiguous
0	0	0	0	1	1	0	8	KTVTFHFW	KTVTFHFW		P40617	ARL4A_HUMAN	unambiguous
0	0	0	0	1	0	1	8	AEEVAKLW	AEEVAKLW		P41970	ELK3_HUMAN	unambiguous
0	0	0	0	1	1	0	8	GQLLMQPV	GQLLMQPV		P46379	BAG6_HUMAN	unambiguous
0	0	0	0	1	0	1	8	ALIILILL	A(+42.01)LIILILL	Acetylation (N-term)	P46721	SO1A2_HUMAN	unambiguous
3	2	2	5	0	0	0	8	VLGDVIEV	VLGDVIEV		P02511	CRYAB_HUMAN	unambiguous
3	2	2	5	0	0	0	8	FIGLGELV	FIGLGELV		Q01814	AT2B2_HUMAN	unambiguous
0	0	0	0	1	1	0	8	LEEIALTL	LEEIALTL		P46939	UTRN_HUMAN	unambiguous
3	2	2	5	0	0	0	8	FTDQATFY	FTDQATFY		Q9BUB5	MKNK1_HUMAN	unambiguous
0	0	0	0	1	1	0	8	NFVQNSMQ	NFVQNSMQ(+0.98)	Deamidation (NQ)	P46940	IQGA1_HUMAN	unambiguous
3	2	2	5	0	0	0	8	TLIAPNFV	TLIAPNFV		P08246	ELNE_HUMAN	unambiguous
3	2	2	5	0	0	0	8	VSGPYIVY	VSGPYIVY		Q9HCU9	BRMS1_HUMAN	Q5PSV4|BRM1L_HUMAN
0	0	0	0	1	1	0	8	GSFMSITF	GSFMSITF		P48740	MASP1_HUMAN	unambiguous
4	0	2	4	0	0	0	8	YDYTGYNY	YDYTGYNY		O14979	HNRDL_HUMAN	unambiguous
0	0	0	0	1	1	0	8	KLYLADPM	KLYLADPM		P49458	SRP09_HUMAN	unambiguous
3	1	2	4	0	0	0	8	VDGTLLLL	VDGTLLLL		P13747	HLAE_HUMAN	unambiguous
3	1	2	4	0	0	0	8	LLDSSLEY	LLDSSLEY		P49368	TCPG_HUMAN	unambiguous
3	1	2	4	0	0	0	8	TPYRQWYE	TPYRQWYE		P62241	RS8_HUMAN	unambiguous
3	1	2	4	0	0	0	8	ETDVSLVY	ETDVSLVY		Q7Z7M0	MEGF8_HUMAN	unambiguous
0	0	0	0	1	1	0	8	DELFADLF	DELFADLF		P49716	CEBPD_HUMAN	unambiguous
0	0	0	0	1	1	0	8	TSIPTPAS	T(+42.01)SIPTPAS	Acetylation (N-term)	P49792	RBP2_HUMAN	unambiguous
0	0	0	0	1	0	1	8	WKKKFIRF	WKKKFIRF		P50416	CPT1A_HUMAN	unambiguous
3	1	2	4	0	0	0	8	FAYTGTEM	FAYTGTEM;FAYTGTEM(+15.99)	Oxidation (M)	P46736	BRCC3_HUMAN	unambiguous
3	1	2	4	0	0	0	8	DSAGHILY	DSAGHILY		P49755	TMEDA_HUMAN	unambiguous
0	0	0	0	1	0	1	8	IQKIINIL	IQKIINIL		P50851	LRBA_HUMAN	unambiguous
3	1	2	4	0	0	0	8	LSGPDLEL	LSGPDLEL		Q9NY15	STAB1_HUMAN	unambiguous
0	0	0	0	1	1	0	8	TPEYPELG	TPEYPELG		P51911	CNN1_HUMAN	unambiguous
0	0	0	0	1	0	1	8	IEKLVPLL	IEKLVPLL		P52209	6PGD_HUMAN	unambiguous
3	1	2	4	0	0	0	8	SRGPIAFW	SRGPIAFW		Q9UNF1	MAGD2_HUMAN	unambiguous
0	0	0	0	1	0	1	8	DCFRCCDC	DCFRCCDC		P53667	LIMK1_HUMAN	unambiguous
0	0	0	0	1	0	1	8	SERILSFI	SERILSFI		P53677	AP3M2_HUMAN	unambiguous
3	1	2	4	0	0	0	8	LTGPVMPV	LTGPVM(+15.99)PV;LTGPVMPV	Oxidation (M)	P26373	RL13_HUMAN	unambiguous
0	0	0	0	1	0	1	8	LLALTLTL	LLALTLTL		P54289	CA2D1_HUMAN	unambiguous
0	0	0	0	1	0	1	8	SSVLVQVY	SSVLVQVY		P54652	HSP72_HUMAN	unambiguous
0	0	0	0	1	0	1	8	FVVSLVAI	FVVSLVAI		P54762	EPHB1_HUMAN	unambiguous
3	1	2	4	0	0	0	8	NQSLLTPL	NQSLLTPL		O95678	K2C75_HUMAN	P04259|K2C6B_HUMAN	P13647|K2C5_HUMAN
0	0	0	0	1	0	1	8	FLSGATTL	FLSGATTL		P54849	EMP1_HUMAN	unambiguous
0	0	0	0	1	1	0	8	IATVDNAW	IATVDNAW		P54851	EMP2_HUMAN	unambiguous
0	0	0	0	1	0	1	8	GLFYATGL	GLFYATGL		P54852	EMP3_HUMAN	unambiguous
0	0	0	0	1	1	0	8	IALGFILI	IALGFILI		P55011	S12A2_HUMAN	unambiguous
3	1	2	4	0	0	0	8	MTEPIDEY	M(+15.99)TEPIDEY;MTEPIDEY	Oxidation (M)	Q58FF7	H90B3_HUMAN	P08238|HS90B_HUMAN
3	1	2	4	0	0	0	8	LTGPVLEL	LTGPVLEL		Q9BY66	KDM5D_HUMAN	P41229|KDM5C_HUMAN
0	0	0	0	1	1	0	8	SSQPLPSQ	S(+42.01)SQ(+0.98)PLPSQ	Acetylation (N-term);Deamidation (NQ)	P56270	MAZ_HUMAN	unambiguous
2	2	2	4	0	0	0	8	TPAGNFVT	TPAGNFVT		P43490	NAMPT_HUMAN	unambiguous
0	0	0	0	1	0	1	8	ENLTYVQL	EN(+0.98)LTYVQ(+0.98)L	Deamidation (NQ);Deamidation (NQ)	P58107	EPIPL_HUMAN	unambiguous
0	0	0	0	1	0	1	8	IEVGVVTV	IEVGVVTV		P60900	PSA6_HUMAN	unambiguous
0	0	0	0	1	1	0	8	DSIGKDIE	D(+42.01)SIGKDIE	Acetylation (N-term)	P61247	RS3A_HUMAN	unambiguous
0	0	0	0	1	0	1	8	AFSPTTVN	AFSPTTVN		P61619	S61A1_HUMAN	unambiguous
0	0	0	0	1	0	1	8	GVKGAKIK	GVKGAKIK		P61978	HNRPK_HUMAN	unambiguous
0	0	0	0	1	1	0	8	QNNLLPSR	QNNLLPSR		P62244	RS15A_HUMAN	unambiguous
0	0	0	0	1	0	1	8	AKDIGFIK	AKDIGFIK		P62273	RS29_HUMAN	unambiguous
0	0	0	0	1	1	0	8	ILSGVVTK	ILSGVVTK		P62280	RS11_HUMAN	unambiguous
0	0	0	0	1	0	1	8	PGRGFVLY	PGRGFVLY		P62487	RPB7_HUMAN	unambiguous
0	4	2	4	0	0	0	8	THHWQFER	THHWQFER		Q9BVJ6	UT14A_HUMAN	unambiguous
0	0	0	0	1	0	1	8	NVIRDAVT	NVIRDAVT		P62805	H4_HUMAN	unambiguous
3	0	2	3	0	0	0	8	LSFMNTEL	LSFM(+15.99)NTEL;LSFMNTEL	Oxidation (M)	P31949	S10AB_HUMAN	unambiguous
3	0	2	3	0	0	0	8	TSPVAETE	T(+42.01)SPVAETE	Acetylation (N-term)	Q8IWV8	UBR2_HUMAN	unambiguous
0	0	0	0	2	1	1	8	MIYDSLDY	M(+15.99)IYDSLDY;MIYDSLDY	Oxidation (M)	P62847	RS24_HUMAN	unambiguous
0	0	0	0	1	0	1	8	GDAPAAGE	G(+42.01)DAPAAGE	Acetylation (N-term)	P62851	RS25_HUMAN	unambiguous
2	1	2	3	0	0	0	8	YSGPGLLI	YSGPGLLI		P55268	LAMB2_HUMAN	unambiguous
2	1	2	3	0	0	0	8	TGPPMGSR	TGPPMGSR		Q15056	IF4H_HUMAN	unambiguous
2	1	2	3	0	0	0	8	STDSPVWY	STDSPVWY		Q9UBW7	ZMYM2_HUMAN	unambiguous
0	0	0	0	1	0	1	8	IPLNVLFV	IPLNVLFV		P63010	AP2B1_HUMAN	unambiguous
0	0	0	0	1	0	1	8	AIILIIII	A(+42.01)IILIIII	Acetylation (N-term)	P63027	VAMP2_HUMAN	unambiguous
0	0	0	0	1	1	0	8	AQVKGHGK	AQVKGHGK		P69905	HBA_HUMAN	unambiguous
0	0	0	0	1	1	0	8	DKTNVKAA	DKTNVKAA		P69905	HBA_HUMAN	unambiguous
0	0	0	0	1	0	1	8	ALLLILLL	A(+42.01)LLLILLL	Acetylation (N-term)	P82279	CRUM1_HUMAN	unambiguous
0	0	0	0	1	1	0	8	YLVDITEV	YLVDITEV		P83876	TXN4A_HUMAN	unambiguous
0	0	0	0	1	0	1	8	EAFAQLLV	EAFAQLLV		P98160	PGBM_HUMAN	unambiguous
2	1	2	3	0	0	0	8	NSFVSLSV	NSFVSLSV		P10644	KAP0_HUMAN	unambiguous
0	0	0	0	1	1	0	8	GQALTEVY	GQALTEVY		Q00341	VIGLN_HUMAN	unambiguous
0	0	0	0	1	0	1	8	MDFAMPYF	M(+15.99)DFAMPYF	Oxidation (M)	Q00610	CLH1_HUMAN	unambiguous
0	0	0	0	1	0	1	8	ADHLGFSW	ADHLGFSW		Q01484	ANK2_HUMAN	unambiguous
2	1	2	3	0	0	0	8	SDKSINPL	SDKSINPL		P39023	RL3_HUMAN	unambiguous
0	0	0	0	1	1	0	8	FRYNWPQR	FRYNWPQR		Q01780	EXOSX_HUMAN	unambiguous
0	0	0	0	1	0	1	8	SLGYGQSN	SLGYGQSN		Q01844	EWS_HUMAN	unambiguous
0	0	0	0	1	0	1	8	APVAAEPF	APVAAEPF		Q02218	ODO1_HUMAN	unambiguous
2	1	2	3	0	0	0	8	ALRYPMAV	A(+42.01)LRYPMAV;ALRYPM(+15.99)AV;ALRYPMAV	Acetylation (N-term);Oxidation (M)	Q9Y3U8	RL36_HUMAN	unambiguous
0	0	0	0	1	1	0	8	EGGLNMNF	EGGLN(+0.98)MNF	Deamidation (NQ)	Q02413	DSG1_HUMAN	unambiguous
0	0	0	0	1	0	1	8	YLYLAIEY	YLYLAIEY		Q02763	TIE2_HUMAN	unambiguous
0	0	0	0	1	0	1	8	SLKEKTSL	SLKEKTSL		Q03001	DYST_HUMAN	unambiguous
1	2	2	3	0	0	0	8	PLSGGDQY	PLSGGDQY		P13010	XRCC5_HUMAN	unambiguous
0	0	0	0	1	1	0	8	DEVLTPEY	DEVLTPEY		Q03164	KMT2A_HUMAN	unambiguous
0	0	0	0	1	0	1	8	PAQGVQQF	PAQGVQQF		Q04637	IF4G1_HUMAN	unambiguous
0	0	0	0	1	0	1	8	DPPNVIIV	DPPNVIIV		Q04671	P_HUMAN	unambiguous
0	0	0	0	1	0	1	8	FPYEFFQV	FPYEFFQV		Q04864	REL_HUMAN	unambiguous
1	2	2	3	0	0	0	8	TKTWRRWH	TKTWRRWH		P36578	RL4_HUMAN	unambiguous
1	2	2	3	0	0	0	8	LLGVVVTV	LLGVVVTV		Q9Y257	KCNK6_HUMAN	unambiguous
0	0	0	0	1	0	1	8	RSSGIIRL	RSSGIIRL		Q07157	ZO1_HUMAN	unambiguous
1	2	2	3	0	0	0	8	PIPTSEVN	PIPTSEVN		Q92538	GBF1_HUMAN	unambiguous
0	0	0	0	1	1	0	8	DGTGVVEF	DGTGVVEF		Q07955	SRSF1_HUMAN	unambiguous
0	0	0	0	1	1	0	8	FDMPFIFA	FDM(+15.99)PFIFA	Oxidation (M)	Q08188	TGM3_HUMAN	unambiguous
0	0	0	0	1	0	1	8	MLSIDVAE	MLSIDVAE		Q08188	TGM3_HUMAN	unambiguous
0	0	0	0	1	1	0	8	NFDMPFIF	NFDM(+15.99)PFIF	Oxidation (M)	Q08188	TGM3_HUMAN	unambiguous
0	0	0	0	1	0	1	8	AIILLLLL	A(+42.01)IILLLLL	Acetylation (N-term)	Q08345	DDR1_HUMAN	unambiguous
0	0	0	0	1	1	0	8	ITFFPVQV	ITFFPVQV		Q08999	RBL2_HUMAN	unambiguous
0	0	0	0	1	0	1	8	INSRIITV	INSRIITV		Q08J23	NSUN2_HUMAN	unambiguous
0	0	0	0	1	0	1	8	APKLKTDV	APKLKTDV		Q09666	AHNK_HUMAN	unambiguous
0	0	0	0	1	1	0	8	IHGPEGKL	IHGPEGKL		Q09666	AHNK_HUMAN	unambiguous
0	0	0	0	1	0	1	8	LDVKGPKL	LDVKGPKL		Q09666	AHNK_HUMAN	unambiguous
0	0	0	0	1	0	1	8	PKMKIPKF	PKMKIPKF		Q09666	AHNK_HUMAN	unambiguous
0	0	0	0	1	0	1	8	VDIKGPKV	VDIKGPKV		Q09666	AHNK_HUMAN	unambiguous
0	0	0	0	1	1	0	8	ARWTYPVL	ARWTYPVL		Q0PNE2	ELP6_HUMAN	unambiguous
0	0	0	0	1	1	0	8	IAPKILQL	IAPKILQL		Q0VAM2	RGF1B_HUMAN	unambiguous
0	0	0	0	1	1	0	8	TEPLKNTG	T(+42.01)EPLKNTG	Acetylation (N-term)	Q12756	KIF1A_HUMAN	unambiguous
0	3	2	3	0	0	0	8	LLGTVVEV	LLGTVVEV		Q4L235	ACSF4_HUMAN	unambiguous
0	0	0	0	1	1	0	8	AAFLDFLW	AAFLDFLW		Q12788	TBL3_HUMAN	unambiguous
0	0	0	0	1	1	0	8	TWPEVLRV	TWPEVLRV		Q12830	BPTF_HUMAN	unambiguous
0	0	0	0	1	1	0	8	EQYGLGPY	EQYGLGPY		Q12888	TP53B_HUMAN	unambiguous
0	3	2	3	0	0	0	8	LYNLGGSK	LYNLGGSK		P13647	K2C5_HUMAN	unambiguous
2	0	2	2	0	0	0	8	KARLPLRL	KARLPLRL		O00767	SCD_HUMAN	unambiguous
2	0	2	2	0	0	0	8	IQRGVQKL	IQ(+0.98)RGVQKL	Deamidation (NQ)	P49327	FAS_HUMAN	unambiguous
2	0	2	2	0	0	0	8	RTKEVFHF	RTKEVFHF		Q7L5Y9	MAEA_HUMAN	unambiguous
2	0	2	2	0	0	0	8	KTQLHSRW	KTQLHSRW		Q86UX7	URP2_HUMAN	unambiguous
2	0	2	2	0	0	0	8	QVGPTREL	QVGPTREL		Q9UI10	EI2BD_HUMAN	unambiguous
0	0	0	0	1	1	0	8	DVFIPKPF	DVFIPKPF		Q13148	TADBP_HUMAN	unambiguous
0	0	0	0	1	0	1	8	IPPHVVKV	IPPHVVKV		Q13283	G3BP1_HUMAN	unambiguous
0	0	0	0	1	0	1	8	EIGMKVAL	EIGMKVAL		Q13418	ILK_HUMAN	unambiguous
0	0	0	0	1	0	1	8	DGFSFEEI	DGFSFEEI		Q13619	CUL4A_HUMAN	unambiguous
0	0	0	0	1	1	0	8	TFYEVESI	TFYEVESI		Q13753	LAMC2_HUMAN	unambiguous
0	0	0	0	1	0	1	8	HPLLHRVM	HPLLHRVM		Q13835	PKP1_HUMAN	unambiguous
0	0	0	0	1	1	0	8	NWSRHYPR	N(+0.98)WSRHYPR	Deamidation (NQ)	Q13835	PKP1_HUMAN	unambiguous
0	0	0	0	1	0	1	8	NGSWGYPI	NGSWGYPI		Q13835	PKP1_HUMAN	unambiguous
0	0	0	0	1	1	0	8	VIIPFSGW	VIIPFSGW		Q13835	PKP1_HUMAN	unambiguous
0	0	0	0	1	0	1	8	QWDMLVNI	Q(+42.01)WDMLVNI	Acetylation (N-term)	Q13867	BLMH_HUMAN	unambiguous
2	0	2	2	0	0	0	8	VVWKAVGW	VVWKAVGW		O95140	MFN2_HUMAN	unambiguous
2	0	2	2	0	0	0	8	TSKQPVGF	TSKQPVGF		Q93062	RBPMS_HUMAN	unambiguous
2	0	2	2	0	0	0	8	LTKTGSLW	LTKTGSLW		Q9UKA1	FBXL5_HUMAN	unambiguous
0	0	0	0	1	0	1	8	NARLKDAL	NARLKDAL		Q14203	DCTN1_HUMAN	unambiguous
0	0	0	0	1	1	0	8	FLPEIITL	FLPEIITL		Q14204	DYHC1_HUMAN	unambiguous
0	0	0	0	1	0	1	8	ITTVPLPT	ITTVPLPT		Q14204	DYHC1_HUMAN	unambiguous
0	0	0	0	1	0	1	8	YELDLVNY	YELDLVNY		Q14204	DYHC1_HUMAN	unambiguous
0	0	0	0	1	0	1	8	VKVSGPGV	VKVSGPGV		Q14315	FLNC_HUMAN	unambiguous
0	0	0	0	1	1	0	8	KVFGGFQV	KVFGGFQV		Q14469	HES1_HUMAN	unambiguous
2	0	2	2	0	0	0	8	ASKPAVEI	ASKPAVEI		P29373	RABP2_HUMAN	unambiguous
0	0	0	0	1	1	0	8	FFVSDVPN	FFVSDVPN		Q14573	ITPR3_HUMAN	unambiguous
0	0	0	0	1	1	0	8	DYSSIEIM	DYSSIEIM		Q14669	TRIPC_HUMAN	unambiguous
2	0	2	2	0	0	0	8	ITKYPVLF	ITKYPVLF		Q12802	AKP13_HUMAN	unambiguous
0	0	0	0	1	0	1	8	SVSNPLEV	SVSNPLEV		Q14669	TRIPC_HUMAN	unambiguous
0	0	0	0	1	1	0	8	KDFSRTPG	KDFSRTPG		Q14671	PUM1_HUMAN	unambiguous
2	0	2	2	0	0	0	8	VTRQGALW	VTRQGALW		Q5SRD1	TI23B_HUMAN	O14925|TIM23_HUMAN
0	0	0	0	1	1	0	8	RVPLLAAI	RVPLLAAI		Q14789	GOGB1_HUMAN	unambiguous
0	0	0	0	1	0	1	8	YEILLQSY	YEILLQSY		Q14789	GOGB1_HUMAN	unambiguous
0	0	0	0	1	1	0	8	VRIIEPLL	VRIIEPLL		Q14940	SL9A5_HUMAN	unambiguous
1	1	2	2	0	0	0	8	YFGKVGMK	YFGKVGM(+15.99)K;YFGKVGMK	Oxidation (M)	P46776	RL27A_HUMAN	unambiguous
1	1	2	2	0	0	0	8	YGGIALMW	YGGIALM(+15.99)W;YGGIALMW	Oxidation (M)	P52209	6PGD_HUMAN	unambiguous
1	1	2	2	0	0	0	8	AASISFMF	AASISFM(+15.99)F;AASISFMF	Oxidation (M)	Q9NRD9	DUOX1_HUMAN	unambiguous
0	0	0	0	1	0	1	8	QKEQALST	Q(+0.98)KEQALST	Deamidation (NQ)	Q14980	NUMA1_HUMAN	unambiguous
0	1	0	1	1	1	0	8	VMMGILTI	VMM(+15.99)GILTI;VMMGILTI	Oxidation (M)	Q15005	SPCS2_HUMAN	unambiguous
0	0	0	0	1	1	0	8	DSSDDNFC	DSSDDNFC		Q15047	SETB1_HUMAN	unambiguous
0	0	0	0	1	1	0	8	KELQSLLV	K(+42.01)ELQSLLV	Acetylation (N-term)	Q15052	ARHG6_HUMAN	unambiguous
1	1	2	2	0	0	0	8	LTQLATAW	LTQLATAW		O14579	COPE_HUMAN	unambiguous
1	1	2	2	0	0	0	8	HSFLGFEW	HSFLGFEW		O75563	SKAP2_HUMAN	unambiguous
1	1	2	2	0	0	0	8	FSFRSFIW	FSFRSFIW		O94966	UBP19_HUMAN	unambiguous
1	1	2	2	0	0	0	8	IGGFTATW	IGGFTATW		O95870	ABHGA_HUMAN	unambiguous
1	1	2	2	0	0	0	8	ASGVSITW	ASGVSITW		P00414	COX3_HUMAN	unambiguous
1	1	2	2	0	0	0	8	VDIVAIND	VDIVAIND		P04406	G3P_HUMAN	unambiguous
1	1	2	2	0	0	0	8	TSGPPLTM	TSGPPLTM;TSGPPLTM(+15.99)	Oxidation (M)	P16150	LEUK_HUMAN	unambiguous
0	0	0	0	1	1	0	8	TAFVTSEY	TAFVTSEY		Q15147	PLCB4_HUMAN	unambiguous
1	1	2	2	0	0	0	8	LTGLSLIL	LTGLSLIL		P16234	PGFRA_HUMAN	unambiguous
1	1	2	2	0	0	0	8	GSAQEFAW	GSAQEFAW		P35606	COPB2_HUMAN	unambiguous
1	1	2	2	0	0	0	8	SGNVSWLW	SGNVSWLW		P40259	CD79B_HUMAN	unambiguous
1	1	2	2	0	0	0	8	VSGPLLQW	VSGPLLQW		P46736	BRCC3_HUMAN	unambiguous
1	1	2	2	0	0	0	8	VSTIANVW	VSTIANVW		P54849	EMP1_HUMAN	unambiguous
1	1	2	2	0	0	0	8	GAGKYFLW	GAGKYFLW		P62993	GRB2_HUMAN	unambiguous
1	1	2	2	0	0	0	8	GTLTALQW	GTLTALQW		Q00325	S25A3_HUMAN	unambiguous
0	0	0	0	1	1	0	8	RVAQLLER	RVAQLLER		Q15149	PLEC_HUMAN	unambiguous
0	0	0	0	1	0	1	8	SLQRVRRP	SLQRVRRP		Q15149	PLEC_HUMAN	unambiguous
1	1	2	2	0	0	0	8	TSKWPAVW	TSKWPAVW		Q13530	SERC3_HUMAN	unambiguous
1	1	2	2	0	0	0	8	LSGAVFGW	LSGAVFGW		Q15034	HERC3_HUMAN	unambiguous
1	1	2	2	0	0	0	8	GTTVTFKF	GTTVTFKF		Q15904	VAS1_HUMAN	unambiguous
0	0	0	0	1	0	1	8	QLADIIAT	Q(+0.98)LADIIAT	Deamidation (NQ)	Q15155	NOMO1_HUMAN	unambiguous
1	1	2	2	0	0	0	8	GKIEHSFW	GKIEHSFW		Q16531	DDB1_HUMAN	unambiguous
1	1	2	2	0	0	0	8	ISAIHILF	ISAIHILF		Q6QAJ8	TM220_HUMAN	unambiguous
0	0	0	0	1	0	1	8	VEVNITEF	VEVNITEF		Q15223	NECT1_HUMAN	unambiguous
0	0	0	0	1	1	0	8	ASFRLQEV	ASFRLQEV		Q15262	PTPRK_HUMAN	unambiguous
1	1	2	2	0	0	0	8	LTGLSLII	LTGLSLII		Q6ZVE7	GOT1A_HUMAN	unambiguous
1	1	2	2	0	0	0	8	LSIPAATW	LSIPAATW		Q70CQ3	UBP30_HUMAN	unambiguous
1	1	2	2	0	0	0	8	KLALSFQL	KLALSFQL		Q8N653	LZTR1_HUMAN	unambiguous
1	1	2	2	0	0	0	8	TSFAAYIF	TSFAAYIF		Q8TCT9	HM13_HUMAN	unambiguous
1	1	2	2	0	0	0	8	YTLLLHTW	YTLLLHTW		Q92608	DOCK2_HUMAN	unambiguous
0	0	0	0	1	0	1	8	FQNDIHVY	FQNDIHVY		Q15392	DHC24_HUMAN	unambiguous
1	1	2	2	0	0	0	8	HSVEVHKW	HSVEVHKW		Q96CP6	ASTRA_HUMAN	unambiguous
1	1	2	2	0	0	0	8	ITGISILL	ITGISILL		Q96F46	I17RA_HUMAN	unambiguous
1	1	2	2	0	0	0	8	ITALTNLW	ITALTNLW		Q99698	LYST_HUMAN	unambiguous
0	0	0	0	1	1	0	8	LHSVVQQL	LHSVVQQL		Q15418	KS6A1_HUMAN	unambiguous
1	1	2	2	0	0	0	8	VRFVQALL	VRFVQALL		Q9BU23	LMF2_HUMAN	unambiguous
1	1	2	2	0	0	0	8	SISLAFKW	SISLAFKW		Q9BUM1	G6PC3_HUMAN	unambiguous
0	0	0	0	1	0	1	8	MPAGKQKL	MPAGKQKL		Q15459	SF3A1_HUMAN	unambiguous
1	1	2	2	0	0	0	8	VTFRPLFF	VTFRPLFF		Q9H583	HEAT1_HUMAN	unambiguous
0	0	0	0	1	1	0	8	YPNGIVTV	YPNGIVTV		Q15582	BGH3_HUMAN	unambiguous
1	1	2	2	0	0	0	8	FAKIPLAW	FAKIPLAW		Q9NRB3	CHSTC_HUMAN	unambiguous
1	1	2	2	0	0	0	8	TATGSFLF	TATGSFLF		Q9NRF2	SH2B1_HUMAN	unambiguous
1	1	2	2	0	0	0	8	MLFATQNP	MLFATQ(+0.98)N(+0.98)P	Deamidation (NQ);Deamidation (NQ)	Q9NU22	MDN1_HUMAN	unambiguous
1	1	2	2	0	0	0	8	VSSASWYF	VSSASWYF		Q9P0I2	EMC3_HUMAN	unambiguous
1	1	2	2	0	0	0	8	ATNQPFFW	ATNQPFFW		Q9Y6V7	DDX49_HUMAN	unambiguous
0	0	0	0	1	1	0	8	SAWRIQEL	SAWRIQEL		Q15654	TRIP6_HUMAN	unambiguous
0	0	0	0	1	1	0	8	RMFMIQTI	RMFMIQTI		Q15678	PTN14_HUMAN	unambiguous
0	0	0	0	1	1	0	8	SPVVHQSL	SPVVHQSL		Q15678	PTN14_HUMAN	unambiguous
0	0	0	0	1	0	1	8	IQTNDPSL	IQ(+0.98)TNDPSL	Deamidation (NQ)	Q15911	ZFHX3_HUMAN	unambiguous
0	0	0	0	1	1	0	8	IFEDIPTL	IFEDIPTL		Q16666	IF16_HUMAN	unambiguous
0	0	0	0	1	1	0	8	RYGDVFQI	RYGDVFQI		Q16678	CP1B1_HUMAN	unambiguous
0	0	0	0	1	0	1	8	FETEEVEL	FETEEVEL		Q1KMD3	HNRL2_HUMAN	unambiguous
0	0	0	0	1	0	1	8	GLDATTAS	GLDATTAS		Q27J81	INF2_HUMAN	unambiguous
0	0	0	0	1	1	0	8	RSTLIPIL	RSTLIPIL		Q29RF7	PDS5A_HUMAN	unambiguous
0	0	0	0	1	1	0	8	NKQSASLQ	NKQSASLQ		Q2M2I5	K1C24_HUMAN	unambiguous
0	0	0	0	1	0	1	8	QAYGASLY	QAYGASLY		Q2NKJ3	CTC1_HUMAN	unambiguous
0	0	0	0	1	1	0	8	LQEAAVVA	LQEAAVVA		Q2VWA4	SKOR2_HUMAN	unambiguous
0	0	0	0	1	0	1	8	GDWPGVVL	GDWPGVVL		Q32P28	P3H1_HUMAN	unambiguous
0	0	0	0	1	1	0	8	IAPKLLQI	IAPKLLQI		Q4G0N8	SL9C1_HUMAN	unambiguous
0	0	0	0	1	1	0	8	SQPYPVCE	SQPYPVCE		Q4LDE5	SVEP1_HUMAN	unambiguous
0	0	0	0	1	0	1	8	FLGYPITL	FLGYPITL		Q58FF8	H90B2_HUMAN	unambiguous
0	0	0	0	1	1	0	8	SGFAQHEY	SGFAQHEY		Q5D862	FILA2_HUMAN	unambiguous
0	0	0	0	1	1	0	8	SGYRHSSW	SGYRHSSW		Q5D862	FILA2_HUMAN	unambiguous
0	0	0	0	1	0	1	8	SSGQYSGF	SSGQYSGF		Q5D862	FILA2_HUMAN	unambiguous
0	0	0	0	1	0	1	8	STGFGQYG	STGFGQ(+0.98)YG	Deamidation (NQ)	Q5D862	FILA2_HUMAN	unambiguous
0	0	0	0	1	0	1	8	SGELMGKS	SGELMGKS		Q5HYK7	SH319_HUMAN	unambiguous
0	0	0	0	1	1	0	8	LSTLLSSL	LSTLLSSL		Q5SRE5	NU188_HUMAN	unambiguous
0	0	0	0	1	1	0	8	KSIVILSL	KSIVILSL		Q5T1H1	EYS_HUMAN	unambiguous
0	0	0	0	1	0	1	8	ASYSAFEM	ASYSAFEM		Q5T4S7	UBR4_HUMAN	unambiguous
0	0	0	0	1	0	1	8	LCNACGFC	LCN(+0.98)ACGFC	Deamidation (NQ)	Q5T4S7	UBR4_HUMAN	unambiguous
0	0	0	0	1	1	0	8	QELATLLL	QELATLLL		Q5T4S7	UBR4_HUMAN	unambiguous
0	0	0	0	1	0	1	8	RAYLLQNF	RAYLLQNF		Q5T4S7	UBR4_HUMAN	unambiguous
0	0	0	0	1	0	1	8	VPFTVLSL	VPFTVLSL		Q5T4S7	UBR4_HUMAN	unambiguous
0	0	0	0	1	0	1	8	SPKKKFKF	SPKKKFKF		Q5T5P2	SKT_HUMAN	unambiguous
0	0	0	0	1	1	0	8	AGYTAVMI	AGYTAVMI		Q5T7N3	KANK4_HUMAN	unambiguous
0	0	0	0	1	1	0	8	EEFDFKEY	EEFDFKEY		Q5TAX3	TUT4_HUMAN	unambiguous
0	0	0	0	1	1	0	8	VVGLPRPI	VVGLPRPI		Q5VSL9	STRP1_HUMAN	unambiguous
0	0	0	0	1	1	0	8	IERLQAEL	IERLQAEL		Q5VUB5	F1711_HUMAN	unambiguous
0	0	0	0	1	1	0	8	THVSNTNV	THVSN(+0.98)TNV	Deamidation (NQ)	Q5XKE5	K2C79_HUMAN	unambiguous
0	0	0	0	1	1	0	8	GESFEYEF	GESFEYEF		Q63HN8	RN213_HUMAN	unambiguous
0	0	0	0	1	1	0	8	PLSQITAY	PLSQITAY		Q63HN8	RN213_HUMAN	unambiguous
0	0	0	0	1	1	0	8	VILPQFGG	VILPQFGG		Q684P5	RPGP2_HUMAN	unambiguous
0	0	0	0	1	0	1	8	GQTYAPAI	GQ(+0.98)TYAPAI	Deamidation (NQ)	Q68CP9	ARID2_HUMAN	unambiguous
0	0	0	0	1	0	1	8	CSVGGWMT	CSVGGWMT		Q6F5E8	CARL2_HUMAN	unambiguous
0	0	0	0	1	0	1	8	SPVLKRRP	SPVLKRRP		Q6F5E8	CARL2_HUMAN	unambiguous
0	0	0	0	1	0	1	8	VAFQPSIL	VAFQPSIL		Q6IA86	ELP2_HUMAN	unambiguous
0	0	0	0	1	0	1	8	GEGPMTYL	GEGPMTYL		Q6ISB3	GRHL2_HUMAN	unambiguous
0	0	0	0	1	1	0	8	AIVPSPEW	AIVPSPEW		Q6NUJ1	SAPL1_HUMAN	unambiguous
0	0	0	0	1	0	1	8	NAFFNNTI	NAFFNNTI		Q6NW29	RWDD4_HUMAN	unambiguous
0	0	0	0	1	1	0	8	HLFRKPQR	HLFRKPQR		Q6NXT4	ZNT6_HUMAN	unambiguous
0	0	0	0	1	0	1	8	PVTSTPAK	PVTSTPAK		Q6NXT4	ZNT6_HUMAN	unambiguous
0	0	0	0	1	0	1	8	IPLPLAVL	IPLPLAVL		Q6NXT6	TAPT1_HUMAN	unambiguous
0	0	0	0	1	0	1	8	APRAALVF	APRAALVF		Q6P9G4	TM154_HUMAN	unambiguous
0	0	0	0	1	1	0	8	MFNVALVL	M(+15.99)FNVALVL	Oxidation (M)	Q6PD62	CTR9_HUMAN	unambiguous
0	0	0	0	1	1	0	8	RDSAQMAY	R(+42.01)DSAQMAY	Acetylation (N-term)	Q6PIY5	ARMD1_HUMAN	unambiguous
0	0	0	0	1	1	0	8	RQKVQLTI	RQKVQLTI		Q6PK18	OGFD3_HUMAN	unambiguous
0	0	0	0	1	0	1	8	IPNIILTV	IPNIILTV		Q6UUV9	CRTC1_HUMAN	unambiguous
0	0	0	0	1	0	1	8	PRNPVNKR	PRNPVNKR		Q6UX04	CWC27_HUMAN	unambiguous
0	0	0	0	1	1	0	8	SANKITVL	SANKITVL		Q6UXK2	ISLR2_HUMAN	unambiguous
0	0	0	0	1	0	1	8	LILLLIPS	LILLLIPS		Q6UY13	YB003_HUMAN	unambiguous
0	0	0	0	1	0	1	8	TSILLSFL	TSILLSFL		Q6V1X1	DPP8_HUMAN	unambiguous
0	0	0	0	1	0	1	8	QDFQGNLW	QDFQGNLW		Q6YHU6	THADA_HUMAN	unambiguous
0	0	0	0	1	0	1	8	ALILLILL	A(+42.01)LILLILL	Acetylation (N-term)	Q6ZMD2	SPNS3_HUMAN	unambiguous
0	0	0	0	1	0	1	8	ILLILLVP	ILLILLVP		Q6ZMD2	SPNS3_HUMAN	unambiguous
0	0	0	0	1	1	0	8	LQKGQTLI	LQKGQTLI		Q6ZP82	CC141_HUMAN	unambiguous
0	0	0	0	1	0	1	8	YMFEAREF	YMFEAREF		Q7KZF4	SND1_HUMAN	unambiguous
0	0	0	0	1	0	1	8	HMRFISEL	HMRFISEL		Q7L576	CYFP1_HUMAN	unambiguous
0	0	0	0	1	0	1	8	ALIILLIL	A(+42.01)LIILLIL	Acetylation (N-term)	Q7RTS9	DYM_HUMAN	unambiguous
0	0	0	0	1	0	1	8	TQKTHVTL	TQKTHVTL		Q7Z392	TPC11_HUMAN	unambiguous
0	0	0	0	1	0	1	8	ADFALEAL	ADFALEAL		Q7Z406	MYH14_HUMAN	unambiguous
0	0	0	0	1	1	0	8	IQSPVLIS	IQSPVLIS		Q7Z407	CSMD3_HUMAN	unambiguous
0	0	0	0	1	1	0	8	TVDSPYVV	TVDSPYVV		Q7Z5L2	R3HCL_HUMAN	unambiguous
0	0	0	0	1	0	1	8	VHPASLPD	VHPASLPD		Q7Z5L9	I2BP2_HUMAN	unambiguous
0	0	0	0	1	1	0	8	SPAAVRGT	SPAAVRGT		Q7Z5P9	MUC19_HUMAN	unambiguous
0	0	0	0	1	0	1	8	NPFLFSTI	NPFLFSTI		Q7Z6K1	THAP5_HUMAN	unambiguous
1	1	2	2	0	0	0	8	TGHVGFIF	TGHVGFIF		O00560	SDCB1_HUMAN	unambiguous
1	1	2	2	0	0	0	8	AGQVVTIW	AGQVVTIW		P02545	LMNA_HUMAN	unambiguous
1	1	2	2	0	0	0	8	ISGSSLDW	ISGSSLDW		P15088	CBPA3_HUMAN	unambiguous
1	1	2	2	0	0	0	8	KERLYPLR	KERLYPLR		P42766	RL35_HUMAN	unambiguous
1	1	2	2	0	0	0	8	SSGLTAVW	SSGLTAVW		P53621	COPA_HUMAN	unambiguous
1	1	2	2	0	0	0	8	QTSEAWVF	QTSEAWVF		Q12882	DPYD_HUMAN	unambiguous
1	1	2	2	0	0	0	8	TAADTYGF	TAADTYGF		Q13009	TIAM1_HUMAN	unambiguous
1	1	2	2	0	0	0	8	LGAPVHLW	LGAPVHLW		Q16760	DGKD_HUMAN	unambiguous
1	1	2	2	0	0	0	8	ISSGVFGF	ISSGVFGF		Q460N5	PAR14_HUMAN	unambiguous
1	1	2	2	0	0	0	8	QIFRAHLW	QIFRAHLW		Q6P2Q9	PRP8_HUMAN	unambiguous
1	1	2	2	0	0	0	8	VSSGSYSY	VSSGSYSY		Q8N0W3	FCSK_HUMAN	unambiguous
0	0	0	0	1	0	1	8	ALLLLLLI	A(+42.01)LLLLLLI	Acetylation (N-term)	Q86SU0	ILDR1_HUMAN	unambiguous
0	0	0	0	1	0	1	8	DGLITPTI	DGLITPTI		Q86TG7	PEG10_HUMAN	unambiguous
1	1	2	2	0	0	0	8	TSVSVFTW	TSVSVFTW		Q8WYP5	ELYS_HUMAN	unambiguous
0	0	0	0	1	0	1	8	LPWVVAEV	LPWVVAEV		Q86TI0	TBCD1_HUMAN	unambiguous
1	1	2	2	0	0	0	8	AAGPWLKF	AAGPWLKF		Q99798	ACON_HUMAN	unambiguous
0	0	0	0	1	0	1	8	DALVLHKV	DALVLHKV		Q86U86	PB1_HUMAN	unambiguous
1	1	2	2	0	0	0	8	VAALRFEW	VAALRFEW		Q9BQ83	SLX1_HUMAN	unambiguous
1	1	2	2	0	0	0	8	ISSEVYLF	ISSEVYLF		Q9BY12	SCAPE_HUMAN	unambiguous
1	1	2	2	0	0	0	8	VTTQPTEF	VTTQPTEF		Q9BY77	PDIP3_HUMAN	unambiguous
0	0	0	0	1	0	1	8	IVILIIIL	I(+42.01)VILIIIL	Acetylation (N-term)	Q86UK0	ABCAC_HUMAN	unambiguous
1	1	2	2	0	0	0	8	QSGLVHIW	QSGLVHIW		Q9BYB4	GNB1L_HUMAN	unambiguous
1	1	2	2	0	0	0	8	HSTTSFVI	HSTTSFVI		Q9H019	MFR1L_HUMAN	unambiguous
1	1	2	2	0	0	0	8	LSGPRLLF	LSGPRLLF		Q9NPJ4	PNRC2_HUMAN	unambiguous
1	1	2	2	0	0	0	8	VSSLPLSF	VSSLPLSF		Q9ULK2	AT7L1_HUMAN	unambiguous
0	0	0	0	1	0	1	8	IFDPNNPL	IFDPNN(+0.98)PL	Deamidation (NQ)	Q86UP3	ZFHX4_HUMAN	unambiguous
1	1	2	2	0	0	0	8	KILIPATW	KILIPATW		Q9UQC9	CLCA2_HUMAN	unambiguous
1	1	2	2	0	0	0	8	QAAQPTRW	QAAQPTRW		Q9Y5A9	YTHD2_HUMAN	unambiguous
1	1	2	2	0	0	0	8	VSKFGVIF	VSKFGVIF		Q9Y617	SERC_HUMAN	unambiguous
0	0	0	0	1	0	1	8	ADKMDMSL	A(+42.01)DKMDMSL	Acetylation (N-term)	Q86V81	THOC4_HUMAN	unambiguous
0	0	0	0	1	0	1	8	LPFVLQEI	LPFVLQEI		Q86VP6	CAND1_HUMAN	unambiguous
0	0	0	0	1	0	1	8	AESESFVL	AESESFVL		Q86XI6	PPR3B_HUMAN	unambiguous
0	0	0	0	1	0	1	8	FVLGSASL	F(+42.01)VLGSASL	Acetylation (N-term)	Q86YL7	PDPN_HUMAN	unambiguous
0	0	0	0	1	0	1	8	DGELLPQI	DGELLPQI		Q8IUR7	ARMC8_HUMAN	unambiguous
0	0	0	0	1	0	1	8	IDVKGPKL	IDVKGPKL		Q8IVF2	AHNK2_HUMAN	unambiguous
0	0	0	0	1	1	0	8	KNIKGLLK	KN(+0.98)IKGLLK	Deamidation (NQ)	Q8IVF4	DYH10_HUMAN	unambiguous
0	0	0	0	1	1	0	8	AEGLGFSY	AEGLGFSY		Q8IVL5	P3H2_HUMAN	unambiguous
0	0	0	0	1	1	0	8	RMACEVAA	RMACEVAA		Q8IWU2	LMTK2_HUMAN	unambiguous
0	0	0	0	1	0	1	8	GEVTPNSL	GEVTPNSL		Q8IWZ3	ANKH1_HUMAN	unambiguous
0	0	0	0	1	0	1	8	TAYIQAIV	TAYIQAIV		Q8IX18	DHX40_HUMAN	unambiguous
0	0	0	0	1	1	0	8	RDFEVGQP	RDFEVGQ(+0.98)P	Deamidation (NQ)	Q8IY21	DDX60_HUMAN	unambiguous
0	0	0	0	1	1	0	8	YVPEPPEV	YVPEPPEV		Q8IYW2	CFA46_HUMAN	unambiguous
0	0	0	0	1	0	1	8	RSYLGRLM	RSYLGRLM		Q8N1B4	VPS52_HUMAN	unambiguous
0	0	0	0	1	0	1	8	MHLVIWKV	MHLVIWKV		Q8N1G1	REXO1_HUMAN	unambiguous
0	0	0	0	1	0	1	8	LFAAPLIL	LFAAPLIL		Q8N271	PROM2_HUMAN	unambiguous
0	0	0	0	1	0	1	8	IAPSDLLV	IAPSDLLV		Q8N3K9	CMYA5_HUMAN	unambiguous
0	0	0	0	1	1	0	8	AVALPQLL	AVALPQLL		Q8N3U4	STAG2_HUMAN	unambiguous
0	0	0	0	1	1	0	8	SSSLMPLT	SSSLMPLT		Q8N3X1	FNBP4_HUMAN	unambiguous
0	0	0	0	1	0	1	8	TPFILKKL	TPFILKKL		Q8N4H5	TOM5_HUMAN	unambiguous
0	0	0	0	1	1	0	8	DHNQEILL	DHNQEILL		Q8N4J0	CARME_HUMAN	unambiguous
0	0	0	0	1	0	1	8	SSTALVKK	SSTALVKK		Q8N4X5	AF1L2_HUMAN	unambiguous
1	1	2	2	0	0	0	8	VTGPGEFW	VTGPGEFW		P35568	IRS1_HUMAN	unambiguous
1	1	2	2	0	0	0	8	QSSLSLRW	QSSLSLRW		P78316	NOP14_HUMAN	unambiguous
0	0	0	0	1	0	1	8	YLGQVTLT	YLGQVTLT		Q8N859	ZN713_HUMAN	unambiguous
0	0	0	0	1	0	1	8	TGKLHVSL	TGKLHVSL		Q8N8W4	PLPL1_HUMAN	unambiguous
1	1	2	2	0	0	0	8	PGAGKTTW	PGAGKTTW		Q00839	HNRPU_HUMAN	unambiguous
1	1	2	2	0	0	0	8	TTTRSFDF	TTTRSFDF		Q08945	SSRP1_HUMAN	unambiguous
0	0	0	0	1	1	0	8	PLSLLAPL	PLSLLAPL		Q8NAF0	ZN579_HUMAN	unambiguous
1	1	2	2	0	0	0	8	IAGPVLAW	IAGPVLAW		Q8N386	LRC25_HUMAN	unambiguous
1	1	2	2	0	0	0	8	LAGPPLEI	LAGPPLEI		Q9H9V9	JMJD4_HUMAN	unambiguous
1	1	2	2	0	0	0	8	NGVATWLW	NGVATWLW		Q9NYG5	APC11_HUMAN	unambiguous
1	1	2	2	0	0	0	8	AQRLIEIL	AQRLIEIL		Q9P2E9	RRBP1_HUMAN	unambiguous
1	1	2	2	0	0	0	8	ASGIVFQW	ASGIVFQW		Q9UGK8	SRGEF_HUMAN	unambiguous
0	0	0	0	1	0	1	8	LVLLLLLL	L(+42.01)VLLLLLL	Acetylation (N-term)	Q8NBK3	SUMF1_HUMAN	unambiguous
0	0	0	0	1	0	1	8	ILLLLPLL	ILLLLPLL		Q8NBQ5	DHB11_HUMAN	unambiguous
0	0	0	0	1	1	0	8	PGHLQEGF	PGHLQEGF		Q8NC51	SERB1_HUMAN	unambiguous
0	0	0	0	1	0	1	8	SQVFALTP	SQVFALTP		Q8NEV8	EXPH5_HUMAN	unambiguous
0	0	0	0	1	1	0	8	AVMQAAAN	AVMQAAAN		Q8NFD5	ARI1B_HUMAN	unambiguous
0	0	0	0	1	1	0	8	MGAQYAAA	MGAQYAAA		Q8NFD5	ARI1B_HUMAN	unambiguous
0	0	0	0	1	0	1	8	LVILLLLI	L(+42.01)VILLLLI	Acetylation (N-term)	Q8NGV5	O13D1_HUMAN	unambiguous
0	0	0	0	1	0	1	8	SIFYLPLI	SIFYLPLI		Q8NH61	O51F2_HUMAN	unambiguous
0	0	0	0	1	0	1	8	ILLGNLLI	ILLGNLLI		Q8NH73	OR4S2_HUMAN	unambiguous
0	0	0	0	1	0	1	8	EELEGQSF	EELEGQSF		Q8NHV1	GIMA7_HUMAN	unambiguous
0	0	0	0	1	0	1	8	DSPVLLVI	DSPVLLVI		Q8NI08	NCOA7_HUMAN	unambiguous
0	0	0	0	1	1	0	8	ARDGGVPM	ARDGGVPM		Q8TAB3	PCD19_HUMAN	unambiguous
1	1	2	2	0	0	0	8	WGSSFSQD	WGSSFSQD		P20930	FILA_HUMAN	unambiguous
1	1	2	2	0	0	0	8	SAVGTFTW	SAVGTFTW		P33527	MRP1_HUMAN	unambiguous
0	0	0	0	1	0	1	8	LSGEFFND	L(+42.01)SGEFFN(+0.98)D	Acetylation (N-term);Deamidation (NQ)	Q8TBB5	KLDC4_HUMAN	unambiguous
1	1	2	2	0	0	0	8	KSGGVFTF	KSGGVFTF		Q15034	HERC3_HUMAN	unambiguous
0	0	0	0	1	1	0	8	VKVSAAPG	VKVSAAPG		Q8TCU4	ALMS1_HUMAN	unambiguous
0	0	0	0	1	0	1	8	LASVAQEL	LASVAQEL		Q8TD16	BICD2_HUMAN	unambiguous
0	0	0	0	1	0	1	8	IVIILIII	I(+42.01)VIILIII	Acetylation (N-term)	Q8TDF5	NETO1_HUMAN	unambiguous
0	0	0	0	1	1	0	8	FPSIPSYN	FPSIPSYN		Q8TDX9	PK1L1_HUMAN	unambiguous
0	0	0	0	1	1	0	8	MSTASSTY	MSTASSTY		Q8TF05	PP4R1_HUMAN	unambiguous
0	0	0	0	1	0	1	8	VDELEIQF	VDELEIQF		Q8TF30	WHAMM_HUMAN	unambiguous
1	1	2	2	0	0	0	8	ITVFVPQW	ITVFVPQW		O15037	KHNYN_HUMAN	O75113|N4BP1_HUMAN
1	1	2	2	0	0	0	8	LSGVPLMI	LSGVPLM(+15.99)I;LSGVPLMI	Oxidation (M)	Q9NZH5	PTTG2_HUMAN	O95997|PTTG1_HUMAN
1	1	2	2	0	0	0	8	FTIKSDVW	FTIKSDVW		P09769	FGR_HUMAN	P06239|LCK_HUMAN	P07947|YES_HUMAN
1	1	2	2	0	0	0	8	NLQEAEEW	NLQEAEEW		P41219	PERI_HUMAN	P08670|VIME_HUMAN
1	1	2	2	0	0	0	8	TRIPKIQK	TRIPKIQK		P54652	HSP72_HUMAN	P11142|HSP7C_HUMAN
0	0	0	0	1	1	0	8	VDWLHELL	VDWLHELL		Q8WUY9	DEP1B_HUMAN	unambiguous
0	0	0	0	1	1	0	8	KISFFFCF	KISFFFCF		Q8WV83	S35F5_HUMAN	unambiguous
1	1	2	2	0	0	0	8	ISWTGDGW	ISWTGDGW		P14921	ETS1_HUMAN	P15036|ETS2_HUMAN
0	0	0	0	1	0	1	8	IMKMKIQL	IMKMKIQL		Q8WW22	DNJA4_HUMAN	unambiguous
1	1	2	2	0	0	0	8	KSTDAYEL	KSTDAYEL		P48594	SPB4_HUMAN	P29508|SPB3_HUMAN
1	1	2	2	0	0	0	8	FAWRHFYW	FAWRHFYW		Q9NQ39	RS10L_HUMAN	P46783|RS10_HUMAN
0	0	0	0	1	0	1	8	LPPLALLL	LPPLALLL		Q8WWX9	SELM_HUMAN	unambiguous
0	0	0	0	1	0	1	8	LPPVTSPL	LPPVTSPL		Q8WXE9	STON2_HUMAN	unambiguous
0	0	0	0	1	1	0	8	SNTSTEGF	SNTSTEGF		Q8WXG6	MADD_HUMAN	unambiguous
0	0	0	0	1	1	0	8	AQMEPNAL	AQ(+0.98)M(+15.99)EPNAL	Deamidation (NQ);Oxidation (M)	Q8WXG9	AGRV1_HUMAN	unambiguous
0	0	0	0	1	1	0	8	HSNILLTF	HSNILLTF		Q8WXH0	SYNE2_HUMAN	unambiguous
1	1	2	2	0	0	0	8	TSSGSYQF	TSSGSYQF		Q13950	RUNX2_HUMAN	Q13761|RUNX3_HUMAN
0	0	0	0	1	1	0	8	GIPPPTLK	G(+42.01)IPPPTLK	Acetylation (N-term)	Q8WZ42	TITIN_HUMAN	unambiguous
1	1	2	2	0	0	0	8	IYGSSHSW	IYGSSHSW		Q9NRD8	DUOX2_HUMAN	Q9NRD9|DUOX1_HUMAN
1	1	2	2	0	0	0	8	ALGPIRLE	ALGPIRLE		O94854	K0754_HUMAN	Q9UPN3|MACF1_HUMAN
1	1	2	2	0	0	0	8	STGPVLVF	STGPVLVF		Q9Y6R1	S4A4_HUMAN	Q9Y6M7|S4A7_HUMAN	Q2Y0W8|S4A8_HUMAN
0	2	2	2	0	0	0	8	SQFLYPKV	SQFLYPKV		P17535	JUND_HUMAN	unambiguous
0	0	0	0	1	0	1	8	YLLTQELL	YLLTQELL		Q92508	PIEZ1_HUMAN	unambiguous
0	2	2	2	0	0	0	8	RIKRAFLI	RIKRAFLI		P49207	RL34_HUMAN	unambiguous
0	2	2	2	0	0	0	8	YGYGYGRS	YGYGYGRS		P98179	RBM3_HUMAN	unambiguous
0	2	2	2	0	0	0	8	AASLLILL	AASLLILL		Q02928	CP4AB_HUMAN	unambiguous
0	2	2	2	0	0	0	8	QLQRVQQL	Q(+0.98)LQRVQQL	Deamidation (NQ)	Q12830	BPTF_HUMAN	unambiguous
0	0	0	0	1	0	1	8	GETITGLL	GETITGLL		Q92597	NDRG1_HUMAN	unambiguous
0	2	2	2	0	0	0	8	FSIEMEKV	FSIEMEKV		Q13772	NCOA4_HUMAN	unambiguous
0	2	2	2	0	0	0	8	QEPQGQEI	QEPQGQEI		Q4VCS5	AMOT_HUMAN	unambiguous
0	2	2	2	0	0	0	8	AASLLLLL	AASLLLLL		Q8N126	CADM3_HUMAN	unambiguous
0	2	2	2	0	0	0	8	TQIGGERY	TQ(+0.98)IGGERY	Deamidation (NQ)	Q99832	TCPH_HUMAN	unambiguous
0	2	2	2	0	0	0	8	FQWEGVSI	FQWEGVSI		Q9H2Y7	ZN106_HUMAN	unambiguous
0	0	0	0	1	1	0	8	ESPSIFNF	ESPSIFNF		Q92615	LAR4B_HUMAN	unambiguous
0	2	2	2	0	0	0	8	MMKRQLHR	M(+42.01)MKRQLHR	Acetylation (N-term)	Q9Y3L3	3BP1_HUMAN	unambiguous
1	0	0	1	1	1	0	8	LFQRLQSM	LFQRLQSM;LFQRLQSM(+15.99)	Oxidation (M)	Q92835	SHIP1_HUMAN	unambiguous
0	0	0	0	1	1	0	8	SQQFAQPP	SQ(+0.98)QFAQPP	Deamidation (NQ)	Q92841	DDX17_HUMAN	unambiguous
0	0	0	0	1	0	1	8	YPLLLQSI	YPLLLQSI		Q92888	ARHG1_HUMAN	unambiguous
0	0	0	0	1	0	1	8	HDRIARQW	HDRIARQW		Q969T4	UB2E3_HUMAN	unambiguous
0	0	0	0	1	0	1	8	LELLFDKF	LELLFDKF		Q96A65	EXOC4_HUMAN	unambiguous
0	0	0	0	1	1	0	8	ISWKLSAL	ISWKLSAL		Q96AY4	TTC28_HUMAN	unambiguous
0	0	0	0	1	1	0	8	VSVLLQEV	VSVLLQEV		Q96BI3	APH1A_HUMAN	unambiguous
0	0	0	0	1	1	0	8	DAVRLINI	DAVRLINI		Q96BP3	PPWD1_HUMAN	unambiguous
0	0	0	0	1	0	1	8	SYLDLMPN	S(+42.01)YLDLM(+15.99)PN	Acetylation (N-term);Oxidation (M)	Q96CS2	HAUS1_HUMAN	unambiguous
0	0	0	0	1	0	1	8	QYLLTLLE	QYLLTLLE		Q96D70	R3HD4_HUMAN	unambiguous
0	0	0	0	1	1	0	8	LYQLLTQY	LYQLLTQY		Q96DB5	RMD1_HUMAN	unambiguous
0	0	0	0	1	0	1	8	VGDLPNGR	VGDLPNGR		Q96DR8	MUCL1_HUMAN	unambiguous
0	0	0	0	1	1	0	8	AEYLHWLL	AEYLHWLL		Q96DV4	RM38_HUMAN	unambiguous
0	0	0	0	1	1	0	8	DESEIEEF	DESEIEEF		Q96EB6	SIR1_HUMAN	unambiguous
0	0	0	0	1	0	1	8	YDPVISKL	YDPVISKL		Q96EZ8	MCRS1_HUMAN	unambiguous
0	0	0	0	1	0	1	8	PVKYTQTF	PVKYTQTF		Q96FX8	PERP_HUMAN	unambiguous
0	0	0	0	1	1	0	8	TEFYHVPT	TEFYHVPT		Q96HC4	PDLI5_HUMAN	unambiguous
0	0	0	0	1	1	0	8	EEFYTERF	EEFYTERF		Q96HP0	DOCK6_HUMAN	unambiguous
0	0	0	0	1	1	0	8	YSPTTSKE	YSPTTSKE		Q96JH7	VCIP1_HUMAN	unambiguous
0	0	0	0	1	1	0	8	QVSNTALL	Q(+0.98)VSNTALL	Deamidation (NQ)	Q96JM2	ZN462_HUMAN	unambiguous
0	0	0	0	1	0	1	8	LALRLAGL	LALRLAGL		Q96JP2	MY15B_HUMAN	unambiguous
0	0	0	0	1	1	0	8	EQLYQMIV	EQLYQMIV		Q96L46	CPNS2_HUMAN	unambiguous
0	0	0	0	1	1	0	8	DETVFNYF	DETVFNYF		Q96M32	KAD7_HUMAN	unambiguous
0	0	0	0	1	1	0	8	ASQVLAEP	A(+42.01)SQVLAEP	Acetylation (N-term)	Q96M86	DNHD1_HUMAN	unambiguous
0	0	0	0	1	1	0	8	NQVALPNI	NQVALPNI		Q96N23	CFA54_HUMAN	unambiguous
0	0	0	0	1	1	0	8	VVDTDLLL	VVDTDLLL		Q96PN7	TREF1_HUMAN	unambiguous
0	1	0	1	1	1	0	8	EQVRQMEI	EQVRQM(+15.99)EI;EQVRQMEI	Oxidation (M)	Q96PP8	GBP5_HUMAN	unambiguous
0	0	0	0	1	0	1	8	IPTLLGNI	IPTLLGNI		Q96Q15	SMG1_HUMAN	unambiguous
0	0	0	0	1	0	1	8	SITAAPAE	S(+42.01)ITAAPAE	Acetylation (N-term)	Q96Q15	SMG1_HUMAN	unambiguous
0	0	0	0	1	1	0	8	HGEQGIMF	H(+42.01)GEQGIMF	Acetylation (N-term)	Q96Q42	ALS2_HUMAN	unambiguous
0	0	0	0	1	0	1	8	VFPLQPEL	V(+42.01)FPLQ(+0.98)PEL	Acetylation (N-term);Deamidation (NQ)	Q96QA5	GSDMA_HUMAN	unambiguous
0	0	0	0	1	1	0	8	AGTTILQI	AGTTILQI		Q96QU1	PCD15_HUMAN	unambiguous
0	2	2	2	0	0	0	8	YIDKVRFL	YIDKVRFL		P08670	VIME_HUMAN	unambiguous
0	2	2	2	0	0	0	8	SQIKLYNI	SQIKLYNI		Q96QU8	XPO6_HUMAN	unambiguous
0	0	0	0	1	0	1	8	LDKLKQLS	LDKLKQLS		Q96RN5	MED15_HUMAN	unambiguous
0	0	0	0	1	1	0	8	EVEGTPSP	E(+42.01)VEGTPSP	Acetylation (N-term)	Q96RW7	HMCN1_HUMAN	unambiguous
0	0	0	0	1	0	1	8	NSPVGNQL	NSPVGNQL		Q96S59	RANB9_HUMAN	unambiguous
0	0	0	0	1	1	0	8	FISASGTY	FISASGTY		Q96T25	ZIC5_HUMAN	unambiguous
0	0	0	0	1	1	0	8	YTTTNSGG	YTTTN(+0.98)SGG	Deamidation (NQ)	Q96T25	ZIC5_HUMAN	unambiguous
0	0	0	0	1	1	0	8	LPKGILLV	LPKGILLV		Q96TA2	YMEL1_HUMAN	unambiguous
0	0	0	0	1	0	1	8	DTFRIPLI	DTFRIPLI		Q99519	NEUR1_HUMAN	unambiguous
0	0	0	0	1	0	1	8	LNVSCSSV	LNVSCSSV		Q99677	LPAR4_HUMAN	unambiguous
0	0	0	0	1	0	1	8	LEKEKAKL	LEKEKAKL		Q99996	AKAP9_HUMAN	unambiguous
0	0	0	0	1	0	1	8	LLILIPLL	LLILIPLL		Q9BQ08	RETNB_HUMAN	unambiguous
0	0	0	0	1	0	1	8	MERFGPDT	MERFGPDT		Q9BQ52	RNZ2_HUMAN	unambiguous
0	0	0	0	1	0	1	8	VPYGVSVV	VPYGVSVV		Q9BQ89	F110A_HUMAN	unambiguous
0	0	0	0	1	1	0	8	SFGGAILY	SFGGAILY		Q9BQJ4	TMM47_HUMAN	unambiguous
0	0	0	0	1	1	0	8	VPFEAVIL	VPFEAVIL		Q9BQT9	CSTN3_HUMAN	unambiguous
0	0	0	0	1	0	1	8	AIVATLLI	AIVATLLI		Q9BSA9	TM175_HUMAN	unambiguous
0	0	0	0	1	0	1	8	FPLIISSV	FPLIISSV		Q9BTF0	THUM2_HUMAN	unambiguous
0	0	0	0	1	0	1	8	LPYAATVL	LPYAATVL		Q9BTW9	TBCD_HUMAN	unambiguous
0	0	0	0	1	0	1	8	GGGGFQRY	GGGGFQRY		Q9BUJ2	HNRL1_HUMAN	unambiguous
0	0	0	0	1	1	0	8	TSILLTYV	TSILLTYV		Q9BW60	ELOV1_HUMAN	unambiguous
0	0	0	0	1	1	0	8	DAIRTSEI	DAIRTSEI		Q9BWL3	CA043_HUMAN	unambiguous
0	0	0	0	1	0	1	8	LLLGNLLL	LLLGNLLL		Q9BX73	TM2D2_HUMAN	unambiguous
0	0	0	0	1	1	0	8	RGVLLSLL	RGVLLSLL		Q9BY78	RNF26_HUMAN	unambiguous
0	2	2	2	0	0	0	8	GYGYGYGR	GYGYGYGR		P98179	RBM3_HUMAN	unambiguous
0	0	0	0	1	1	0	8	STLYLPEL	STLYLPEL		Q9BZD7	TMG3_HUMAN	unambiguous
0	0	0	0	1	0	1	8	VADILTQL	VADILTQL		Q9BZZ5	API5_HUMAN	unambiguous
0	0	0	0	1	1	0	8	FGDIAAGL	F(+42.01)GDIAAGL	Acetylation (N-term)	Q9C0B7	TNG6_HUMAN	unambiguous
0	0	0	0	1	0	1	8	DFPGPELP	DFPGPELP		Q9C0F0	ASXL3_HUMAN	unambiguous
0	0	0	0	1	1	0	8	TPQTHFIS	TPQTHFIS		Q9GZP4	PITH1_HUMAN	unambiguous
0	2	2	2	0	0	0	8	YTVQSDVW	YTVQSDVW		P07333	CSF1R_HUMAN	Q06418|TYRO3_HUMAN
0	0	0	0	1	1	0	8	PLGDLTPT	PLGDLTPT		Q9H0E9	BRD8_HUMAN	unambiguous
0	0	0	0	1	1	0	8	AAPGTVIA	AAPGTVIA		Q9H158	PCDC1_HUMAN	unambiguous
0	0	0	0	1	1	0	8	TLSLSSLI	TLSLSSLI		Q9H195	MUC3B_HUMAN	unambiguous
0	0	0	0	1	0	1	8	TLTTIAQP	TLTTIAQP		Q9H195	MUC3B_HUMAN	unambiguous
0	0	0	0	1	1	0	8	STLTIHVL	STLTIHVL		Q9H251	CAD23_HUMAN	unambiguous
0	0	0	0	1	1	0	8	IQELGQLT	IQELGQLT		Q9H269	VPS16_HUMAN	unambiguous
0	0	0	0	1	0	1	8	YIPGTTSL	YIPGTTSL		Q9H2H9	S38A1_HUMAN	unambiguous
0	0	0	0	1	1	0	8	EQWVVPQV	EQWVVPQV		Q9H2S6	TNMD_HUMAN	unambiguous
3	3	1	6	0	0	0	8	LMEHIHKL	LM(+15.99)EHIHKL;LMEHIHKL	Oxidation (M)	P84098	RL19_HUMAN	unambiguous
5	0	1	5	0	0	0	8	MVDGTLLL	M(+15.99)VDGTLLL;MVDGTLLL	Oxidation (M)	P13747	HLAE_HUMAN	unambiguous
0	0	0	0	1	1	0	8	YQVFLDRI	YQVFLDRI		Q9H496	IFG15_HUMAN	unambiguous
0	0	0	0	1	1	0	8	SVAELTQQ	SVAELTQQ		Q9H4B7	TBB1_HUMAN	unambiguous
0	0	0	0	1	1	0	8	FYLPYFEK	FYLPYFEK		Q9H6X4	TM134_HUMAN	unambiguous
0	0	0	0	1	0	1	8	NQVIFLGY	N(+42.01)(+0.98)QVIFLGY	Acetylation (N-term);Deamidation (NQ)	Q9H720	PG2IP_HUMAN	unambiguous
0	0	0	0	1	0	1	8	DPYPLLVV	DPYPLLVV		Q9H999	PANK3_HUMAN	unambiguous
0	0	0	0	1	1	0	8	MGIKFLEV	MGIKFLEV		Q9H9S3	S61A2_HUMAN	unambiguous
0	0	0	0	1	1	0	8	ITGNPSGW	ITGNPSGW		Q9HC44	GPBL1_HUMAN	unambiguous
0	0	0	0	1	0	1	8	TQFVPKQY	TQFVPKQY		Q9HC62	SENP2_HUMAN	unambiguous
4	0	1	4	0	0	0	8	LVTGPLVL	LVTGPLVL		Q02878	RL6_HUMAN	unambiguous
0	0	0	0	1	0	1	8	VNTVACLD	VNTVACLD		Q9HCP6	HHATL_HUMAN	unambiguous
0	0	0	0	1	1	0	8	GSWLLARI	GSWLLARI		Q9HCS2	CP4FC_HUMAN	unambiguous
4	0	1	4	0	0	0	8	EMGPVFTL	EM(+15.99)GPVFTL	Oxidation (M)	P00403	COX2_HUMAN	unambiguous
0	0	0	0	1	1	0	8	SDSLTYSF	SDSLTYSF		Q9HCU4	CELR2_HUMAN	unambiguous
4	0	1	4	0	0	0	8	FLDGNELT	FLDGNELT		O00299	CLIC1_HUMAN	unambiguous
4	0	1	4	0	0	0	8	TDEEVDEL	TDEEVDEL		O14950	ML12B_HUMAN	P19105|ML12A_HUMAN
0	0	0	0	1	0	1	8	EEYLLQEL	EEYLLQEL		Q9NPF5	DMAP1_HUMAN	unambiguous
0	0	0	0	1	1	0	8	PQPATGQP	PQPATGQP		Q9NPG4	PCD12_HUMAN	unambiguous
3	1	1	4	0	0	0	8	LVTNLPGV	LVTNLPGV		Q9UBZ9	REV1_HUMAN	unambiguous
0	0	0	0	1	0	1	8	LPSLIPFI	LPSLIPFI		Q9NSC2	SALL1_HUMAN	unambiguous
0	0	0	0	1	0	1	8	TYDLYITY	TYDLYITY		Q9NT62	ATG3_HUMAN	unambiguous
0	0	0	0	1	0	1	8	TALEQLEI	TALEQLEI		Q9NTI7	INKA2_HUMAN	unambiguous
0	0	0	0	1	1	0	8	MPVSFEVI	MPVSFEVI		Q9NUL3	STAU2_HUMAN	unambiguous
2	2	1	4	0	0	0	8	VTNGPFIM	VTNGPFIM;VTNGPFIM(+15.99)	Oxidation (M)	P26599	PTBP1_HUMAN	unambiguous
2	2	1	4	0	0	0	8	FRYNGLIH	FRYNGLIH		P46779	RL28_HUMAN	unambiguous
0	0	0	0	1	1	0	8	RVSDDYNW	RVSDDYNW		Q9NUV7	SPTC3_HUMAN	unambiguous
0	0	0	0	1	0	1	8	ALLILLLI	A(+42.01)LLILLLI	Acetylation (N-term)	Q9NV12	TM140_HUMAN	unambiguous
0	0	0	0	1	1	0	8	TTCSTLTI	TTCSTLTI		Q9NWS8	RMND1_HUMAN	unambiguous
2	2	1	4	0	0	0	8	SPVVRVAV	SPVVRVAV		P13639	EF2_HUMAN	unambiguous
0	0	0	0	1	1	0	8	QDTLIWSF	QDTLIWSF		Q9NYQ6	CELR1_HUMAN	unambiguous
0	0	0	0	1	1	0	8	YVVGWGIP	YVVGWGIP		Q9NYQ6	CELR1_HUMAN	unambiguous
0	0	0	0	1	1	0	8	LAVLLSQL	LAVLLSQ(+0.98)L	Deamidation (NQ)	Q9NYV4	CDK12_HUMAN	unambiguous
0	0	0	0	1	1	0	8	RLVSKHKR	R(+42.01)LVSKHKR	Acetylation (N-term)	Q9NYV4	CDK12_HUMAN	unambiguous
0	0	0	0	1	0	1	8	PPYSPVFK	PPYSPVFK		Q9NZJ7	MTCH1_HUMAN	unambiguous
0	0	0	0	1	0	1	8	LQDVGEAI	LQDVGEAI		Q9NZM1	MYOF_HUMAN	unambiguous
0	0	0	0	1	1	0	8	NMTPSELM	NMTPSELM(+15.99)	Oxidation (M)	Q9NZM1	MYOF_HUMAN	unambiguous
0	0	0	0	1	0	1	8	SGDNPVFV	SGDNPVFV		Q9NZN5	ARHGC_HUMAN	unambiguous
0	0	0	0	1	1	0	8	AGELTPEE	A(+42.01)GELTPEE	Acetylation (N-term)	Q9NZT1	CALL5_HUMAN	unambiguous
0	0	0	0	1	0	1	8	QEELDAMI	QEELDAMI		Q9NZT1	CALL5_HUMAN	unambiguous
0	0	0	0	1	0	1	8	DPVGVLYI	DPVGVLYI		Q9P055	JKAMP_HUMAN	unambiguous
0	0	0	0	1	0	1	8	EGMFKKEL	EGMFKKEL		Q9P0I2	EMC3_HUMAN	unambiguous
0	0	0	0	1	0	1	8	FESLPDQL	FESLPDQL		Q9P0V9	SEP10_HUMAN	unambiguous
0	0	0	0	1	1	0	8	FTIQGHLW	FTIQGHLW		Q9P1Y5	CAMP3_HUMAN	unambiguous
0	0	0	0	1	0	1	8	LARKVTSL	LARKVTSL		Q9P219	DAPLE_HUMAN	unambiguous
2	2	1	4	0	0	0	8	TPRPGQEL	TPRPGQEL		Q5D1E8	ZC12A_HUMAN	unambiguous
0	0	0	0	1	0	1	8	ASIGLLEI	ASIGLLEI		Q9P2D3	HTR5B_HUMAN	unambiguous
2	2	1	4	0	0	0	8	SPFLKGFL	SPFLKGFL		L0R6Q1	S35U4_HUMAN	unambiguous
0	0	0	0	1	1	0	8	VIYVLPML	VIYVLPML		Q9P2J5	SYLC_HUMAN	unambiguous
0	0	0	0	1	0	1	8	DPFSSSSV	DPFSSSSV		Q9UBC2	EP15R_HUMAN	unambiguous
3	0	1	3	0	0	0	8	ATDDSLYY	ATDDSLYY		O15484	CAN5_HUMAN	unambiguous
3	0	1	3	0	0	0	8	YQHTGAVL	YQHTGAVL		O43684	BUB3_HUMAN	unambiguous
3	0	1	3	0	0	0	8	TEDQTAEF	TEDQTAEF		P60660	MYL6_HUMAN	unambiguous
3	0	1	3	0	0	0	8	YETLTRPF	YETLTRPF		P82930	RT34_HUMAN	unambiguous
3	0	1	3	0	0	0	8	EEIGSFLF	EEIGSFLF		Q96AE7	TTC17_HUMAN	unambiguous
3	0	1	3	0	0	0	8	MEAVVNLY	M(+42.01)(+15.99)EAVVNLY;MEAVVNLY	Acetylation (N-term);Oxidation (M)	Q9BW60	ELOV1_HUMAN	unambiguous
0	0	0	0	1	1	0	8	HYRLLHRY	HYRLLHRY		Q9UGL1	KDM5B_HUMAN	unambiguous
0	0	0	0	1	0	1	8	VSLQQFIY	VSLQ(+0.98)QFIY	Deamidation (NQ)	Q9UI26	IPO11_HUMAN	unambiguous
0	0	0	0	1	0	1	8	LRPRKTIR	LRPRKTIR		Q9UIG0	BAZ1B_HUMAN	unambiguous
0	0	0	0	1	0	1	8	VTLDNVTL	VTLDNVTL		Q9UJZ1	STML2_HUMAN	unambiguous
0	0	0	0	1	1	0	8	GCCQSLRH	GCCQSLRH		Q9UKA1	FBXL5_HUMAN	unambiguous
0	0	0	0	1	0	1	8	IPWAFEAI	IPWAFEAI		Q9UKK3	PARP4_HUMAN	unambiguous
0	0	0	0	1	0	1	8	LEKIVPII	LEKIVPII		Q9UKL3	C8AP2_HUMAN	unambiguous
0	0	0	0	1	0	1	8	ALIILIIL	A(+42.01)LIILIIL	Acetylation (N-term)	Q9UKN1	MUC12_HUMAN	unambiguous
0	0	0	0	1	0	1	8	FSSAAVLM	FSSAAVLM		Q9UL36	ZN236_HUMAN	unambiguous
0	0	0	0	1	0	1	8	RPSVKTSL	RPSVKTSL		Q9ULH0	KDIS_HUMAN	unambiguous
0	0	0	0	1	0	1	8	LDPPGAMQ	LDPPGAMQ		Q9ULL5	PRR12_HUMAN	unambiguous
0	0	0	0	1	0	1	8	TQPTPHGL	TQ(+0.98)PTPHGL	Deamidation (NQ)	Q9ULL5	PRR12_HUMAN	unambiguous
3	0	1	3	0	0	0	8	MTYVGAVF	M(+15.99)TYVGAVF;MTYVGAVF	Oxidation (M)	O95197	RTN3_HUMAN	unambiguous
0	0	0	0	1	0	1	8	FHDIERKF	FHDIERKF		Q9ULW6	NP1L2_HUMAN	unambiguous
3	0	1	3	0	0	0	8	ANGLDNKL	ANGLDNKL		P62269	RS18_HUMAN	unambiguous
0	0	0	0	1	0	1	8	FWNTLTGQ	FWNTLTGQ(+0.98)	Deamidation (NQ)	Q9UM11	FZR1_HUMAN	unambiguous
0	0	0	0	1	0	1	8	ALTELLRR	ALTELLRR		Q9UMN6	KMT2B_HUMAN	unambiguous
1	0	1	1	1	0	1	8	NEVELLVM	NEVELLVM;NEVELLVM(+15.99)	Oxidation (M)	Q9UNM6	PSD13_HUMAN	unambiguous
0	0	0	0	1	0	1	8	HSFIAEKV	HSFIAEKV		Q9UNW9	NOVA2_HUMAN	unambiguous
0	0	0	0	1	1	0	8	RSFRPLLF	RSFRPLLF		Q9UP83	COG5_HUMAN	unambiguous
0	0	0	0	1	1	0	8	MLIAGMIY	M(+42.01)LIAGMIY	Acetylation (N-term)	Q9UP95	S12A4_HUMAN	unambiguous
0	0	0	0	1	1	0	8	IFQMVIIC	IFQMVIIC		Q9UPR3	SMG5_HUMAN	unambiguous
0	0	0	0	1	1	0	8	PFPPGLFP	PFPPGLFP		Q9UPS6	SET1B_HUMAN	unambiguous
0	0	0	0	1	0	1	8	NRPRPKAA	NRPRPKAA		Q9UPT8	ZC3H4_HUMAN	unambiguous
0	0	0	0	1	0	1	8	DAVVLNEL	DAVVLNEL		Q9Y2A7	NCKP1_HUMAN	unambiguous
3	0	1	3	0	0	0	8	SDAGLTFT	SDAGLTFT		P01024	CO3_HUMAN	unambiguous
3	0	1	3	0	0	0	8	FVFPGELL	FVFPGELL		Q15758	AAAT_HUMAN	unambiguous
3	0	1	3	0	0	0	8	LRVTPFIL	LRVTPFIL		Q8N4H5	TOM5_HUMAN	unambiguous
0	0	0	0	1	1	0	8	AAALLIRL	AAALLIRL		Q9Y2L5	TPPC8_HUMAN	unambiguous
0	0	0	0	1	0	1	8	LGEPGLLL	LGEPGLLL		Q9Y2P5	S27A5_HUMAN	unambiguous
0	0	0	0	1	0	1	8	TPKVKNQL	TPKVKNQL		Q9Y2Q3	GSTK1_HUMAN	unambiguous
0	0	0	0	1	0	1	8	YLPGQQSL	YLPGQQSL		Q9Y3R4	NEUR2_HUMAN	unambiguous
0	0	0	0	1	0	1	8	YNATGFLR	YNATGFLR		Q9Y446	PKP3_HUMAN	unambiguous
0	0	0	0	1	0	1	8	KLGATPLP	K(+42.01)LGATPLP	Acetylation (N-term)	Q9Y467	SALL2_HUMAN	unambiguous
0	0	0	0	1	1	0	8	SYGNVISI	SYGNVISI		Q9Y485	DMXL1_HUMAN	unambiguous
3	0	1	3	0	0	0	8	SLADAINT	SLADAINT		P08670	VIME_HUMAN	unambiguous
0	0	0	0	1	1	0	8	ANSLDNLC	ANSLDNLC		Q9Y4A5	TRRAP_HUMAN	unambiguous
3	0	1	3	0	0	0	8	PGGHVGRF	PGGHVGRF		P36578	RL4_HUMAN	unambiguous
0	0	0	0	1	0	1	8	RHPSQTVE	RHPSQTVE		Q9Y4A5	TRRAP_HUMAN	unambiguous
0	0	0	0	1	1	0	8	LKVDTKVV	LKVDTKVV		Q9Y4C0	NRX3A_HUMAN	unambiguous
0	0	0	0	1	0	1	8	WPWLSGTI	WPWLSGTI		Q9Y4C1	KDM3A_HUMAN	unambiguous
0	0	0	0	1	1	0	8	MVQTLQSL	M(+15.99)VQTLQSL	Oxidation (M)	Q9Y4F9	RIPR2_HUMAN	unambiguous
0	0	0	0	1	0	1	8	RQIGSLRP	RQIGSLRP		Q9Y4K1	CRBG1_HUMAN	unambiguous
0	0	0	0	1	1	0	8	IVPLPVPV	IVPLPVPV		Q9Y5P3	RAI2_HUMAN	unambiguous
0	0	0	0	1	1	0	8	LFDIRPIW	LFDIRPIW		Q9Y5Q8	TF3C5_HUMAN	unambiguous
0	0	0	0	1	1	0	8	DELRITLR	DELRITLR		Q9Y5W7	SNX14_HUMAN	unambiguous
0	0	0	0	1	0	1	8	SGFELSYL	SGFELSYL		Q9Y613	FHOD1_HUMAN	unambiguous
0	0	0	0	1	0	1	8	LDVPGRLL	LDVPGRLL		Q9Y662	HS3SB_HUMAN	unambiguous
3	0	1	3	0	0	0	8	IEHLTTLL	IEHLTTLL		Q7Z6Z7	HUWE1_HUMAN	unambiguous
3	0	1	3	0	0	0	8	LSGILSMI	L(+42.01)SGILSM(+15.99)I;L(+42.01)SGILSMI	Acetylation (N-term);Oxidation (M)	Q92544	TM9S4_HUMAN	unambiguous
3	0	1	3	0	0	0	8	YSGPATEL	YSGPATEL		Q9UKA1	FBXL5_HUMAN	unambiguous
0	0	0	0	1	1	0	8	ALLSGGLR	ALLSGGLR		Q9Y6T7	DGKB_HUMAN	unambiguous
0	0	0	0	1	1	0	8	KNILNQIL	KNILNQIL		Q9Y6X0	SETBP_HUMAN	unambiguous
3	0	1	3	0	0	0	8	GEDEGEEY	GEDEGEEY		Q9BQE3	TBA1C_HUMAN	unambiguous
3	0	1	3	0	0	0	8	STVLTSKY	STVLTSKY		P69905	HBA_HUMAN	unambiguous
3	0	1	3	0	0	0	8	YSLIKGNF	YSLIKGNF		P05109	S10A8_HUMAN	unambiguous
3	0	1	3	0	0	0	8	NTDGAVNF	NTDGAVNF		P05109	S10A8_HUMAN	unambiguous
3	0	1	3	0	0	0	8	ELGTQPAT	ELGTQPAT		P02652	APOA2_HUMAN	unambiguous
3	0	1	3	0	0	0	8	APKPYHKF	APKPYHKF		Q8N4C8	MINK1_HUMAN	O95819|M4K4_HUMAN	Q9UKE5|TNIK_HUMAN
3	0	1	3	0	0	0	8	SSGLYSLS	SSGLYSLS		P01860	IGHG3_HUMAN	P01861|IGHG4_HUMAN	P01857|IGHG1_HUMAN
3	0	1	3	0	0	0	8	GSHSMRYF	GSHSM(+15.99)RYF	Oxidation (M)	P04439	HLAA_HUMAN	P01889|HLAB_HUMAN	P17693|HLAG_HUMAN
3	0	1	3	0	0	0	8	LPVPAFNV	LPVPAFNV		P09104	ENOG_HUMAN	P06733|ENOA_HUMAN	P13929|ENOB_HUMAN
3	0	1	3	0	0	0	8	LIENVASL	LIENVASL		P07203	GPX1_HUMAN	P18283|GPX2_HUMAN
3	0	1	3	0	0	0	8	FITDPVVL	FITDPVVL		P12268	IMDH2_HUMAN	P20839|IMDH1_HUMAN
3	0	1	3	0	0	0	8	WIGGSILA	WIGGSILA		Q8TC94	ACTL9_HUMAN	P60709|ACTB_HUMAN	P63267|ACTH_HUMAN
2	1	1	3	0	0	0	8	ALGFVYKL	ALGFVYKL		Q13325	IFIT5_HUMAN	unambiguous
2	1	1	3	0	0	0	8	YAFLREAL	YAFLREAL		Q15048	LRC14_HUMAN	unambiguous
2	1	1	3	0	0	0	8	NIDYPVLY	NIDYPVLY		Q8N2W9	PIAS4_HUMAN	unambiguous
2	1	1	3	0	0	0	8	TGGPLWAL	TGGPLWAL		Q8WUA4	TF3C2_HUMAN	unambiguous
2	1	1	3	0	0	0	8	HRRPPIGY	HRRPPIGY		Q9H6H4	REEP4_HUMAN	unambiguous
2	1	1	3	0	0	0	8	YYNVIIAY	YYNVIIAY		Q9UN76	S6A14_HUMAN	unambiguous
2	1	1	3	0	0	0	8	LLQHVLLL	LLQHVLLL		Q9UQL6	HDAC5_HUMAN	unambiguous
2	1	1	3	0	0	0	8	NIPGITLL	NIPGITLL		P36578	RL4_HUMAN	unambiguous
2	1	1	3	0	0	0	8	SPADITIL	SPADITIL		P12109	CO6A1_HUMAN	unambiguous
2	1	1	3	0	0	0	8	LLGSAHEV	LLGSAHEV		Q13813	SPTN1_HUMAN	unambiguous
2	1	1	3	0	0	0	8	FDAELSQM	FDAELSQM;FDAELSQM(+15.99)	Oxidation (M)	P13647	K2C5_HUMAN	unambiguous
2	1	1	3	0	0	0	8	VESTGVFT	VESTGVFT		P04406	G3P_HUMAN	unambiguous
2	1	1	3	0	0	0	8	VLDTKWTL	VLDTKWTL		P04259	K2C6B_HUMAN	P13647|K2C5_HUMAN	P48668|K2C6C_HUMAN
1	2	1	3	0	0	0	8	GMGQIYEV	GM(+15.99)GQIYEV;GMGQIYEV	Oxidation (M)	Q6MZM0	HPHL1_HUMAN	unambiguous
1	2	1	3	0	0	0	8	APGLHLEL	APGLHLEL		Q92985	IRF7_HUMAN	unambiguous
1	2	1	3	0	0	0	8	MKMPVISF	MKMPVISF		Q9BX69	CARD6_HUMAN	unambiguous
1	2	1	3	0	0	0	8	APIFRITL	APIFRITL		Q10981	FUT2_HUMAN	unambiguous
1	2	1	3	0	0	0	8	PRQPPMSL	PRQPPMSL		Q13045	FLII_HUMAN	unambiguous
1	2	1	3	0	0	0	8	LSDIGLEY	LSDIGLEY		Q9H2P0	ADNP_HUMAN	unambiguous
1	2	1	3	0	0	0	8	LPFPGVVL	LPFPGVVL		O15117	FYB1_HUMAN	unambiguous
1	2	1	3	0	0	0	8	VLGVIWGV	VLGVIWGV		Q9BUV8	RCAF1_HUMAN	unambiguous
1	2	1	3	0	0	0	8	STDISSLY	STDISSLY		Q7Z2T5	TRM1L_HUMAN	unambiguous
1	2	1	3	0	0	0	8	APAQNPEL	APAQNPEL		P46379	BAG6_HUMAN	unambiguous
1	2	1	3	0	0	0	8	PRGKGIRL	PRGKGIRL		P62701	RS4X_HUMAN	Q8TD47|RS4Y2_HUMAN	P22090|RS4Y1_HUMAN
0	3	1	3	0	0	0	8	TRYMFSRP	TRYMFSRP		P46778	RL21_HUMAN	unambiguous
2	0	1	2	0	0	0	8	FAVVGPDM	FAVVGPDM;FAVVGPDM(+15.99)	Oxidation (M)	O14639	ABLM1_HUMAN	unambiguous
2	0	1	2	0	0	0	8	DEMFLEAL	DEM(+15.99)FLEAL;DEMFLEAL	Oxidation (M)	O94832	MYO1D_HUMAN	unambiguous
2	0	1	2	0	0	0	8	VSSLPLVL	VSSLPLVL		O00750	P3C2B_HUMAN	unambiguous
2	0	1	2	0	0	0	8	NEWPLESF	NEWPLESF		O14981	BTAF1_HUMAN	unambiguous
2	0	1	2	0	0	0	8	DEAVLPVF	DEAVLPVF		O15169	AXIN1_HUMAN	unambiguous
2	0	1	2	0	0	0	8	EEWDLMTF	EEWDLM(+15.99)TF;EEWDLMTF	Oxidation (M)	O15205	UBD_HUMAN	unambiguous
2	0	1	2	0	0	0	8	EEVIATIF	EEVIATIF		O15503	INSI1_HUMAN	unambiguous
2	0	1	2	0	0	0	8	SEEFAQVY	SEEFAQVY		O43149	ZZEF1_HUMAN	unambiguous
2	0	1	2	0	0	0	8	AEILAVKF	AEILAVKF		O43422	P52K_HUMAN	unambiguous
2	0	1	2	0	0	0	8	VVAVGAEY	VVAVGAEY		O43676	NDUB3_HUMAN	unambiguous
2	0	1	2	0	0	0	8	DVSLQLPS	DVSLQLPS		P01024	CO3_HUMAN	unambiguous
2	0	1	2	0	0	0	8	PLAPSSKS	PLAPSSKS		P01857	IGHG1_HUMAN	unambiguous
2	0	1	2	0	0	0	8	VELGTQPA	VELGTQPA		P02652	APOA2_HUMAN	unambiguous
2	0	1	2	0	0	0	8	VLVNALYF	VLVNALYF		P05121	PAI1_HUMAN	unambiguous
2	0	1	2	0	0	0	8	YDEIKKYT	YDEIKKYT		P05141	ADT2_HUMAN	unambiguous
2	0	1	2	0	0	0	8	NEVEAVKV	NEVEAVKV		P07237	PDIA1_HUMAN	unambiguous
2	0	1	2	0	0	0	8	LPGSAFTL	LPGSAFTL		P16144	ITB4_HUMAN	unambiguous
2	0	1	2	0	0	0	8	MEIIQQAF	MEIIQQAF		P20592	MX2_HUMAN	unambiguous
2	0	1	2	0	0	0	8	IEKDFIAF	IEKDFIAF		P29466	CASP1_HUMAN	unambiguous
2	0	1	2	0	0	0	8	TEGPGVLF	TEGPGVLF		P39060	COIA1_HUMAN	unambiguous
2	0	1	2	0	0	0	8	DETAVQDY	DETAVQDY		P48147	PPCE_HUMAN	unambiguous
2	0	1	2	0	0	0	8	YIKHPVSL	YIKHPVSL		P48556	PSMD8_HUMAN	unambiguous
2	0	1	2	0	0	0	8	EDIVVPVY	EDIVVPVY		P51784	UBP11_HUMAN	unambiguous
2	0	1	2	0	0	0	8	EEALFLVF	EEALFLVF		P55060	XPO2_HUMAN	unambiguous
2	0	1	2	0	0	0	8	LEWEATEL	LEWEATEL		P56192	SYMC_HUMAN	unambiguous
2	0	1	2	0	0	0	8	EESTIENY	EESTIENY		P60985	KTDAP_HUMAN	unambiguous
2	0	1	2	0	0	0	8	SAFKADEF	SAFKADEF		P60985	KTDAP_HUMAN	unambiguous
2	0	1	2	0	0	0	8	YEVTSTKY	YEVTSTKY		P61165	TM258_HUMAN	unambiguous
2	0	1	2	0	0	0	8	ENMEGLFL	ENM(+15.99)EGLFL	Oxidation (M)	P61923	COPZ1_HUMAN	unambiguous
2	0	1	2	0	0	0	8	YWSHPRKF	YWSHPRKF		P62273	RS29_HUMAN	unambiguous
2	0	1	2	0	0	0	8	DISEASVF	DISEASVF		P62854	RS26_HUMAN	unambiguous
2	0	1	2	0	0	0	8	TELLSLVY	TELLSLVY		P78527	PRKDC_HUMAN	unambiguous
2	0	1	2	0	0	0	8	DEQAFPAL	DEQAFPAL		Q01804	OTUD4_HUMAN	unambiguous
2	0	1	2	0	0	0	8	VTSLPLVT	VTSLPLVT		Q04900	MUC24_HUMAN	unambiguous
2	0	1	2	0	0	0	8	NEFSISSF	NEFSISSF		Q06828	FMOD_HUMAN	unambiguous
2	0	1	2	0	0	0	8	FSFSGNTL	FSFSGNTL		Q14697	GANAB_HUMAN	unambiguous
2	0	1	2	0	0	0	8	DDRAYSSF	DDRAYSSF		Q15056	IF4H_HUMAN	unambiguous
2	0	1	2	0	0	0	8	FVRLLALA	FVRLLALA		Q15582	BGH3_HUMAN	unambiguous
2	0	1	2	0	0	0	8	NYASTFTW	NYASTFTW		Q15800	MSMO1_HUMAN	unambiguous
2	0	1	2	0	0	0	8	MALLGQAL	MALLGQAL		Q2TAY7	SMU1_HUMAN	unambiguous
2	0	1	2	0	0	0	8	EEVQSFGY	EEVQSFGY		Q5KU26	COL12_HUMAN	unambiguous
2	0	1	2	0	0	0	8	EEIWTSLF	EEIWTSLF		Q6UXL0	I20RB_HUMAN	unambiguous
2	0	1	2	0	0	0	8	DEHINVAF	DEHINVAF		Q86UX7	URP2_HUMAN	unambiguous
2	0	1	2	0	0	0	8	TEYISTEF	TEYISTEF		Q8N7H5	PAF1_HUMAN	unambiguous
2	0	1	2	0	0	0	8	DEWKAIQN	DEWKAIQN		Q8NC51	SERB1_HUMAN	unambiguous
2	0	1	2	0	0	0	8	TEVLSFVL	TEVLSFVL		Q8WWW0	RASF5_HUMAN	unambiguous
2	0	1	2	0	0	0	8	EEEGITFV	EEEGITFV		Q92503	S14L1_HUMAN	unambiguous
2	0	1	2	0	0	0	8	LDDFLLTY	LDDFLLTY		Q92565	RPGF5_HUMAN	unambiguous
2	0	1	2	0	0	0	8	DELIAYEL	DELIAYEL		Q92995	UBP13_HUMAN	unambiguous
2	0	1	2	0	0	0	8	YIGAALVL	YIGAALVL		Q99436	PSB7_HUMAN	unambiguous
2	0	1	2	0	0	0	8	MMPTPVIL	M(+42.01)(+15.99)M(+15.99)PTPVIL	Acetylation (N-term);Oxidation (M);Oxidation (M)	Q99832	TCPH_HUMAN	unambiguous
2	0	1	2	0	0	0	8	DEVNLPLL	DEVNLPLL		Q9BRQ3	NUD22_HUMAN	unambiguous
2	0	1	2	0	0	0	8	YSFDGPSL	YSFDGPSL		Q9H7M6	ZSWM4_HUMAN	unambiguous
2	0	1	2	0	0	0	8	YAFEGSYL	YAFEGSYL		Q9HAF1	EAF6_HUMAN	unambiguous
2	0	1	2	0	0	0	8	VYGTTYQF	VYGTTYQF		Q9P2K2	TXD16_HUMAN	unambiguous
2	0	1	2	0	0	0	8	DEDIKKAY	DEDIKKAY		Q9UDY4	DNJB4_HUMAN	unambiguous
2	0	1	2	0	0	0	8	FVVTGPAL	FVVTGPAL		Q9UJX6	ANC2_HUMAN	unambiguous
2	0	1	2	0	0	0	8	KRGVVTLL	KRGVVTLL		Q9UKD2	MRT4_HUMAN	unambiguous
2	0	1	2	0	0	0	8	TLDSALFY	TLDSALFY		Q9UPU5	UBP24_HUMAN	unambiguous
2	0	1	2	0	0	0	8	SELVVTYF	SELVVTYF		Q9Y2T1	AXIN2_HUMAN	unambiguous
2	0	1	2	0	0	0	8	AEQLIRVY	AEQLIRVY		Q9Y3Z3	SAMH1_HUMAN	unambiguous
2	0	1	2	0	0	0	8	ISFSGMSL	ISFSGMSL		Q9Y4K1	CRBG1_HUMAN	unambiguous
2	0	1	2	0	0	0	8	NLGSIEEL	NLGSIEEL		Q9Y6E0	STK24_HUMAN	unambiguous
2	0	1	2	0	0	0	8	TEFDFITY	TEFDFITY		A8TX70	CO6A5_HUMAN	unambiguous
2	0	1	2	0	0	0	8	IEFLNTEF	IEFLNTEF		O14879	IFIT3_HUMAN	unambiguous
2	0	1	2	0	0	0	8	TESSVAVY	TESSVAVY		O43776	SYNC_HUMAN	unambiguous
2	0	1	2	0	0	0	8	EEVGALEY	EEVGALEY		O75151	PHF2_HUMAN	unambiguous
2	0	1	2	0	0	0	8	DEFAIAEY	DEFAIAEY		P01023	A2MG_HUMAN	unambiguous
2	0	1	2	0	0	0	8	KYSLIKGN	KYSLIKGN		P05109	S10A8_HUMAN	unambiguous
2	0	1	2	0	0	0	8	RGNVGFVF	RGNVGFVF		P05388	RLA0_HUMAN	unambiguous
2	0	1	2	0	0	0	8	TEFLLNTY	TEFLLNTY		P12111	CO6A3_HUMAN	unambiguous
2	0	1	2	0	0	0	8	DEIALVLF	DEIALVLF		P13010	XRCC5_HUMAN	unambiguous
2	0	1	2	0	0	0	8	NESFGFTA	NESFGFTA		P13639	EF2_HUMAN	unambiguous
2	0	1	2	0	0	0	8	DEVIITGY	DEVIITGY		P16930	FAAA_HUMAN	unambiguous
2	0	1	2	0	0	0	8	QELVLPHF	QELVLPHF		P22736	NR4A1_HUMAN	unambiguous
2	0	1	2	0	0	0	8	TERIVTTY	TERIVTTY		P50570	DYN2_HUMAN	unambiguous
2	0	1	2	0	0	0	8	IENSAEEF	IENSAEEF		P50749	RASF2_HUMAN	unambiguous
2	0	1	2	0	0	0	8	IGMGLMGF	IGM(+15.99)GLM(+15.99)GF	Oxidation (M);Oxidation (M)	P56378	ATP68_HUMAN	unambiguous
2	0	1	2	0	0	0	8	WELINSEY	WELINSEY		P58107	EPIPL_HUMAN	unambiguous
2	0	1	2	0	0	0	8	IQRTPKIQ	IQRTPKIQ		P61769	B2MG_HUMAN	unambiguous
2	0	1	2	0	0	0	8	QIGDIVTV	QIGDIVTV		P62280	RS11_HUMAN	unambiguous
2	0	1	2	0	0	0	8	TKRPNTFF	TKRPNTFF		Q02543	RL18A_HUMAN	unambiguous
2	0	1	2	0	0	0	8	RGFGFVEF	RGFGFVEF		Q13243	SRSF5_HUMAN	unambiguous
2	0	1	2	0	0	0	8	DELVLQQL	DELVLQQL		Q13459	MYO9B_HUMAN	unambiguous
2	0	1	2	0	0	0	8	SLGEVPTV	SLGEVPTV		Q13576	IQGA2_HUMAN	unambiguous
2	0	1	2	0	0	0	8	WEIINSEY	WEIINSEY		Q15149	PLEC_HUMAN	unambiguous
2	0	1	2	0	0	0	8	DEVNVYGF	DEVNVYGF		Q16842	SIA4B_HUMAN	unambiguous
2	0	1	2	0	0	0	8	DEHHSVNF	DEHHSVNF		Q5UIP0	RIF1_HUMAN	unambiguous
2	0	1	2	0	0	0	8	SEVEFQLY	SEVEFQLY		Q8N3Z6	ZCHC7_HUMAN	unambiguous
2	0	1	2	0	0	0	8	SLDSPVLL	SLDSPVLL		Q8NI08	NCOA7_HUMAN	unambiguous
2	0	1	2	0	0	0	8	NETAAYKI	N(+0.98)ETAAYKI	Deamidation (NQ)	Q8TCJ2	STT3B_HUMAN	unambiguous
2	0	1	2	0	0	0	8	YSLPGVAL	YSLPGVAL		Q8TF05	PP4R1_HUMAN	unambiguous
2	0	1	2	0	0	0	8	DEELVWAY	DEELVWAY		Q8WUH2	TGFA1_HUMAN	unambiguous
2	0	1	2	0	0	0	8	LEVVAEEF	LEVVAEEF		Q8WWM9	CYGB_HUMAN	unambiguous
2	0	1	2	0	0	0	8	NELPVSKY	NELPVSKY		Q92995	UBP13_HUMAN	unambiguous
2	0	1	2	0	0	0	8	SEQLVVMY	SEQLVVM(+15.99)Y;SEQLVVMY	Oxidation (M)	Q96BF6	NACC2_HUMAN	unambiguous
2	0	1	2	0	0	0	8	KSGYPLVY	KSGYPLVY		Q96F45	ZN503_HUMAN	unambiguous
2	0	1	2	0	0	0	8	NETVFTVH	NETVFTVH		Q9C0C7	AMRA1_HUMAN	unambiguous
2	0	1	2	0	0	0	8	YAWQGVAL	YAWQGVAL		Q9H0D6	XRN2_HUMAN	unambiguous
2	0	1	2	0	0	0	8	FEGNVFMY	FEGNVFM(+15.99)Y	Oxidation (M)	Q9NV96	CC50A_HUMAN	unambiguous
2	0	1	2	0	0	0	8	ITTVGPEL	ITTVGPEL		Q9P2D3	HTR5B_HUMAN	unambiguous
2	0	1	2	0	0	0	8	SLLPAFDA	SLLPAFDA		Q9Y6K5	OAS3_HUMAN	unambiguous
2	0	1	2	0	0	0	8	DEGIVEAF	DEGIVEAF		A8MPS7	YDJC_HUMAN	unambiguous
2	0	1	2	0	0	0	8	FSHVGWLL	FSHVGWLL		O00767	SCD_HUMAN	unambiguous
2	0	1	2	0	0	0	8	TELFVHAF	TELFVHAF		O15327	INP4B_HUMAN	unambiguous
2	0	1	2	0	0	0	8	NEVVTQQY	NEVVTQQY		O43847	NRDC_HUMAN	unambiguous
2	0	1	2	0	0	0	8	LEHFAELF	LEHFAELF		O60895	RAMP2_HUMAN	unambiguous
2	0	1	2	0	0	0	8	VEQIVENN	VEQIVENN		O95786	RIGI_HUMAN	unambiguous
2	0	1	2	0	0	0	8	GSHSLKYF	GSHSLKYF		P13747	HLAE_HUMAN	unambiguous
2	0	1	2	0	0	0	8	DEYLTYSL	DEYLTYSL		P32455	GBP1_HUMAN	unambiguous
2	0	1	2	0	0	0	8	VEKVFNGL	VEKVFNGL		Q6UWP8	SBSN_HUMAN	unambiguous
2	0	1	2	0	0	0	8	DEDIARLL	DEDIARLL		Q8IVM0	CCD50_HUMAN	unambiguous
2	0	1	2	0	0	0	8	DEVPVELY	DEVPVELY		Q8IZD2	KMT2E_HUMAN	unambiguous
2	0	1	2	0	0	0	8	EEIREILL	EEIREILL		Q8N4U5	T11L2_HUMAN	unambiguous
2	0	1	2	0	0	0	8	DEIQVQVF	DEIQVQVF		Q8TEM1	PO210_HUMAN	unambiguous
2	0	1	2	0	0	0	8	EEVEFISV	EEVEFISV		Q9Y287	ITM2B_HUMAN	unambiguous
2	0	1	2	0	0	0	8	DEFTFVKL	DEFTFVKL		O95497	VNN1_HUMAN	unambiguous
2	0	1	2	0	0	0	8	IVGPMFLY	IVGPM(+15.99)FLY	Oxidation (M)	P04839	CY24B_HUMAN	unambiguous
2	0	1	2	0	0	0	8	TEYEIELY	TEYEIELY		P24821	TENA_HUMAN	unambiguous
2	0	1	2	0	0	0	8	NETALHYF	N(+0.98)ETALHYF	Deamidation (NQ)	Q9UBV2	SE1L1_HUMAN	unambiguous
2	0	1	2	0	0	0	8	DEELVHLL	DEELVHLL		Q9UID3	VPS51_HUMAN	unambiguous
2	0	1	2	0	0	0	8	DEIPVVAI	DEIPVVAI		P0C869	PA24B_HUMAN	unambiguous
2	0	1	2	0	0	0	8	STDKQMGY	STDKQMGY		Q13347	EIF3I_HUMAN	unambiguous
2	0	1	2	0	0	0	8	PDQTDGLG	PDQTDGLG		P06396	GELS_HUMAN	unambiguous
2	0	1	2	0	0	0	8	DENGAYLM	DENGAYLM;DENGAYLM(+15.99)	Oxidation (M)	P34896	GLYC_HUMAN	unambiguous
2	0	1	2	0	0	0	8	FELNTPEF	FELNTPEF		Q7Z460	CLAP1_HUMAN	O75122|CLAP2_HUMAN
2	0	1	2	0	0	0	8	DEVGALVF	DEVGALVF		O96019	ACL6A_HUMAN	O94805|ACL6B_HUMAN
2	0	1	2	0	0	0	8	QVQLVESG	QVQ(+0.98)LVESG	Deamidation (NQ)	P0DP03	HVC05_HUMAN	P01768|HV330_HUMAN	P01762|HV311_HUMAN
2	0	1	2	0	0	0	8	IAVEWESN	IAVEWESN		P01861	IGHG4_HUMAN	P01857|IGHG1_HUMAN
2	0	1	2	0	0	0	8	DGSFFLYS	DGSFFLYS		P01860	IGHG3_HUMAN	P01861|IGHG4_HUMAN	P01857|IGHG1_HUMAN
2	0	1	2	0	0	0	8	DESGPSIV	DESGPSIV		Q6S8J3	POTEE_HUMAN	P0CG38|POTEI_HUMAN	P60709|ACTB_HUMAN
2	0	1	2	0	0	0	8	YEKDIAAY	YEKDIAAY		P09429	HMGB1_HUMAN	P26583|HMGB2_HUMAN	B2RPK0|HGB1A_HUMAN
2	0	1	2	0	0	0	8	LEQQVEEM	LEQQVEEM;LEQQVEEM(+15.99)	Oxidation (M)	P35579	MYH9_HUMAN	P35580|MYH10_HUMAN
2	0	1	2	0	0	0	8	LESLGYVL	LESLGYVL		P48730	KC1D_HUMAN	P49674|KC1E_HUMAN
2	0	1	2	0	0	0	8	VLVNAIYF	VLVNAIYF		Q96P15	SPB11_HUMAN	P50453|SPB9_HUMAN	P50452|SPB8_HUMAN
2	0	1	2	0	0	0	8	DIRKDLYA	DIRKDLYA		P60709	ACTB_HUMAN	P63267|ACTH_HUMAN	P68133|ACTS_HUMAN
2	0	1	2	0	0	0	8	NQSLLQPL	NQSLLQPL		P12035	K2C3_HUMAN	Q01546|K22O_HUMAN	P35908|K22E_HUMAN
2	0	1	2	0	0	0	8	TEVKSVEM	TEVKSVEM;TEVKSVEM(+15.99)	Oxidation (M)	Q5VTE0	EF1A3_HUMAN	Q05639|EF1A2_HUMAN	P68104|EF1A1_HUMAN
2	0	1	2	0	0	0	8	FEDVAVTF	FEDVAVTF		Q14592	ZN460_HUMAN	Q08ER8|ZN543_HUMAN	Q8N7K0|ZN433_HUMAN
2	0	1	2	0	0	0	8	DGVVVQVM	DGVVVQVM;DGVVVQVM(+15.99)	Oxidation (M)	Q9UN86	G3BP2_HUMAN	Q13283|G3BP1_HUMAN
2	0	1	2	0	0	0	8	DEDLKKAY	DEDLKKAY		Q9NXW2	DJB12_HUMAN	Q8TBM8|DJB14_HUMAN
2	0	1	2	0	0	0	8	KFDIIGII	KFDIIGII		Q14004	CDK13_HUMAN	Q9NYV4|CDK12_HUMAN
2	0	1	2	0	0	0	8	DEKSVITY	DEKSVITY		Q03001	DYST_HUMAN	Q9UPN3|MACF1_HUMAN
1	1	1	2	0	0	0	8	FAHILTVL	FAHILTVL		O75204	TM127_HUMAN	unambiguous
1	1	1	2	0	0	0	8	LLDPMGGI	LLDPMGGI		P49368	TCPG_HUMAN	unambiguous
1	1	1	2	0	0	0	8	TEDIKLNK	TEDIKLNK		Q04637	IF4G1_HUMAN	unambiguous
1	1	1	2	0	0	0	8	PSPRPLSL	PSPRPLSL		Q6NUT3	MFS12_HUMAN	unambiguous
1	1	1	2	0	0	0	8	LTDEGLLY	LTDEGLLY		Q8NDN9	RCBT1_HUMAN	unambiguous
1	1	1	2	0	0	0	8	QFTGIKKY	QFTGIKKY		Q96IX5	ATPMK_HUMAN	unambiguous
1	1	1	2	0	0	0	8	ILGGVFVV	ILGGVFVV		Q9BRX8	PXL2A_HUMAN	unambiguous
1	1	1	2	0	0	0	8	FAAEAIAL	FAAEAIAL		Q9BUB5	MKNK1_HUMAN	unambiguous
1	1	1	2	0	0	0	8	EKSAVTAL	EKSAVTAL		P68871	HBB_HUMAN	unambiguous
1	1	1	2	0	0	0	8	RLASSVLR	RLASSVLR		P84098	RL19_HUMAN	unambiguous
1	1	1	2	0	0	0	8	VMRLTISY	VMRLTISY		Q16665	HIF1A_HUMAN	unambiguous
1	1	1	2	0	0	0	8	FTYVGALF	FTYVGALF		Q9NQC3	RTN4_HUMAN	unambiguous
1	1	1	2	0	0	0	8	HQRALIQL	HQRALIQL		Q9NVR2	INT10_HUMAN	unambiguous
1	1	1	2	0	0	0	8	YNQVSTPL	YNQVSTPL		P19823	ITIH2_HUMAN	unambiguous
1	1	1	2	0	0	0	8	YKSPVILL	YKSPVILL		Q9NVI1	FANCI_HUMAN	unambiguous
1	1	1	2	0	0	0	8	AQKGQLSD	A(+42.01)QKGQLSD	Acetylation (N-term)	P35749	MYH11_HUMAN	unambiguous
1	1	1	2	0	0	0	8	FLASPEYV	FLASPEYV		P09211	GSTP1_HUMAN	unambiguous
1	1	1	2	0	0	0	8	VMRDPASK	VMRDPASK		P22626	ROA2_HUMAN	unambiguous
1	1	1	2	0	0	0	8	MPTSVAYI	MPTSVAYI		Q8N4C8	MINK1_HUMAN	O95819|M4K4_HUMAN	Q9UKE5|TNIK_HUMAN
1	1	1	2	0	0	0	8	YLGYSVAV	YLGYSVAV		P06756	ITAV_HUMAN	P08648|ITA5_HUMAN
1	1	1	2	0	0	0	8	EEFITPIV	EEFITPIV		Q02880	TOP2B_HUMAN	P11388|TOP2A_HUMAN
1	1	1	2	0	0	0	8	FTGPGFLM	FTGPGFLM		P49281	NRAM2_HUMAN	P49279|NRAM1_HUMAN
1	1	1	2	0	0	0	8	TGLQGFLV	TGLQGFLV		Q71U36	TBA1A_HUMAN	P68363|TBA1B_HUMAN	Q9H853|TBA4B_HUMAN
0	2	1	2	0	0	0	8	YQLVVNAV	YQLVVNAV		O14543	SOCS3_HUMAN	unambiguous
0	2	1	2	0	0	0	8	WPVALSGL	WPVALSGL		P17844	DDX5_HUMAN	unambiguous
0	2	1	2	0	0	0	8	RQKEIPRV	RQKEIPRV		P26358	DNMT1_HUMAN	unambiguous
0	2	1	2	0	0	0	8	SQLRLHLV	SQLRLHLV		P98160	PGBM_HUMAN	unambiguous
0	2	1	2	0	0	0	8	GLGLVYEL	GLGLVYEL		Q5VYK3	ECM29_HUMAN	unambiguous
0	2	1	2	0	0	0	8	HQIIVQNV	HQIIVQNV		Q66K89	E4F1_HUMAN	unambiguous
0	2	1	2	0	0	0	8	FQDLLALV	FQDLLALV		Q69YN4	VIR_HUMAN	unambiguous
0	2	1	2	0	0	0	8	ISIVLSEI	ISIVLSEI		Q8IYB1	M21D2_HUMAN	unambiguous
0	2	1	2	0	0	0	8	HSGLSLII	HSGLSLII		Q9NY15	STAB1_HUMAN	unambiguous
0	2	1	2	0	0	0	8	AQIYVDKV	AQIYVDKV		O14879	IFIT3_HUMAN	unambiguous
0	2	1	2	0	0	0	8	FNIRNIGK	FNIRNIGK		P61247	RS3A_HUMAN	unambiguous
0	2	1	2	0	0	0	8	SIFKAWAV	SIFKAWAV		Q02556	IRF8_HUMAN	unambiguous
0	2	1	2	0	0	0	8	GQISGPEI	GQISGPEI		Q09666	AHNK_HUMAN	unambiguous
0	2	1	2	0	0	0	8	FQVLQPQV	FQVLQPQV		Q12772	SRBP2_HUMAN	unambiguous
0	2	1	2	0	0	0	8	QQIKLWKV	QQIKLWKV		Q14493	SLBP_HUMAN	unambiguous
0	2	1	2	0	0	0	8	YQIAVTKV	YQIAVTKV		Q14683	SMC1A_HUMAN	unambiguous
0	2	1	2	0	0	0	8	AQLGALFI	AQLGALFI		Q6NXT4	ZNT6_HUMAN	unambiguous
0	2	1	2	0	0	0	8	YQLAVTKV	YQLAVTKV		Q8NDV3	SMC1B_HUMAN	unambiguous
0	2	1	2	0	0	0	8	AQNPSLFV	AQNPSLFV		Q99437	VATO_HUMAN	unambiguous
0	2	1	2	0	0	0	8	SYSQMENW	SYSQMENW		Q13835	PKP1_HUMAN	unambiguous
0	2	1	2	0	0	0	8	IQSVLQAI	IQSVLQAI		Q7L576	CYFP1_HUMAN	unambiguous
0	2	1	2	0	0	0	8	VQITLPTV	VQITLPTV		Q9BZQ8	NIBA1_HUMAN	unambiguous
0	2	1	2	0	0	0	8	HQALQAEI	HQALQAEI		Q13813	SPTN1_HUMAN	unambiguous
0	2	1	2	0	0	0	8	VRPPIRSH	VRPPIRSH		Q8WWK9	CKAP2_HUMAN	unambiguous
0	2	1	2	0	0	0	8	LSAPGSEY	LSAPGSEY		Q07157	ZO1_HUMAN	O43474|KLF4_HUMAN
0	2	1	2	0	0	0	8	YVPRAILV	YVPRAILV		Q13509	TBB3_HUMAN	Q9BVA1|TBB2B_HUMAN	Q13885|TBB2A_HUMAN
0	2	1	2	0	0	0	8	SQAFLQAI	SQAFLQAI		O95714	HERC2_HUMAN	Q9BVR0|HRC23_HUMAN
1	0	1	1	0	0	0	8	VELPGVEF	VELPGVEF		A0AVK6	E2F8_HUMAN	unambiguous
1	0	1	1	0	0	0	8	HQKPTPAL	HQKPTPAL		A0PJW8	DAPL1_HUMAN	unambiguous
1	0	1	1	0	0	0	8	IQKYLEIY	IQKYLEIY		A6NHC0	CAN8_HUMAN	unambiguous
1	0	1	1	0	0	0	8	LEAAALVF	LEAAALVF		A6NKX4	S22AV_HUMAN	unambiguous
1	0	1	1	0	0	0	8	EVTIVNIV	EVTIVNIV		A6NMY6	AXA2L_HUMAN	unambiguous
1	0	1	1	0	0	0	8	DEQATIQY	DEQATIQY		A8K2U0	A2ML1_HUMAN	unambiguous
1	0	1	1	0	0	0	8	QEISFSYY	QEISFSYY		A8K2U0	A2ML1_HUMAN	unambiguous
1	0	1	1	0	0	0	8	NLGGENIQ	NLGGENIQ		A8TX70	CO6A5_HUMAN	unambiguous
1	0	1	1	0	0	0	8	ITDLPIKL	ITDLPIKL		O00232	PSD12_HUMAN	unambiguous
1	0	1	1	0	0	0	8	EENFVILF	EENFVILF		O00267	SPT5H_HUMAN	unambiguous
1	0	1	1	0	0	0	8	VDFPSPAF	VDFPSPAF		O00443	P3C2A_HUMAN	unambiguous
1	0	1	1	0	0	0	8	ADFKAQNV	ADFKAQNV		O00505	IMA4_HUMAN	unambiguous
1	0	1	1	0	0	0	8	ITAGAHRL	ITAGAHRL		O00767	SCD_HUMAN	unambiguous
1	0	1	1	0	0	0	8	QQQKIIAL	QQQKIIAL		O14503	BHE40_HUMAN	unambiguous
1	0	1	1	0	0	0	8	YGNYNSAY	YGNYNSAY		O14979	HNRDL_HUMAN	unambiguous
1	0	1	1	0	0	0	8	KTSVPFLF	KTSVPFLF		O15016	TRI66_HUMAN	unambiguous
1	0	1	1	0	0	0	8	LSTNTQQF	L(+42.01)STNTQQF	Acetylation (N-term)	O15031	PLXB2_HUMAN	unambiguous
1	0	1	1	0	0	0	8	QEWEVKAL	QEWEVKAL		O15213	WDR46_HUMAN	unambiguous
1	0	1	1	0	0	0	8	AQKAIIRY	AQKAIIRY		O15217	GSTA4_HUMAN	unambiguous
1	0	1	1	0	0	0	8	ADWFKASF	ADWFKASF		O15360	FANCA_HUMAN	unambiguous
1	0	1	1	0	0	0	8	LQFNLQIL	LQFNLQIL		O15371	EIF3D_HUMAN	unambiguous
1	0	1	1	0	0	0	8	NEIASVAY	NEIASVAY		O15371	EIF3D_HUMAN	unambiguous
1	0	1	1	0	0	0	8	RDSTARIW	R(+42.01)DSTARIW	Acetylation (N-term)	O43660	PLRG1_HUMAN	unambiguous
1	0	1	1	0	0	0	8	STRSPYLF	STRSPYLF		O43660	PLRG1_HUMAN	unambiguous
1	0	1	1	0	0	0	8	LLVFNPAI	LLVFNPAI		O43808	PM34_HUMAN	unambiguous
1	0	1	1	0	0	0	8	LEHITHSL	LEHITHSL		O43933	PEX1_HUMAN	unambiguous
1	0	1	1	0	0	0	8	REKQKIAF	REKQKIAF		O60264	SMCA5_HUMAN	unambiguous
1	0	1	1	0	0	0	8	NELQTIGF	NELQTIGF		O60701	UGDH_HUMAN	unambiguous
1	0	1	1	0	0	0	8	RVVLKTLW	RVVLKTLW		O60885	BRD4_HUMAN	unambiguous
1	0	1	1	0	0	0	8	DEIPVLTL	DEIPVLTL		O60934	NBN_HUMAN	unambiguous
1	0	1	1	0	0	0	8	REKESFNL	REKESFNL		O75150	BRE1B_HUMAN	unambiguous
1	0	1	1	0	0	0	8	VGTKAWVF	VGTKAWVF		O75339	CILP1_HUMAN	unambiguous
1	0	1	1	0	0	0	8	HEAIAHLL	HEAIAHLL		O75342	LX12B_HUMAN	unambiguous
1	0	1	1	0	0	0	8	LTYDSLYL	LTYDSLYL		O75342	LX12B_HUMAN	unambiguous
1	0	1	1	0	0	0	8	VSRIPVSF	VSRIPVSF		O75427	LRCH4_HUMAN	unambiguous
1	0	1	1	0	0	0	8	SDLPTSPL	SDLPTSPL		O75444	MAF_HUMAN	unambiguous
1	0	1	1	0	0	0	8	TEYTITMY	TEYTITM(+15.99)Y	Oxidation (M)	O75460	ERN1_HUMAN	unambiguous
1	0	1	1	0	0	0	8	AADIDHKL	AADIDHKL		O75533	SF3B1_HUMAN	unambiguous
1	0	1	1	0	0	0	8	NEYRVPEL	NEYRVPEL		O75533	SF3B1_HUMAN	unambiguous
1	0	1	1	0	0	0	8	GDSKKLFF	GDSKKLFF		O75534	CSDE1_HUMAN	unambiguous
1	0	1	1	0	0	0	8	DDGVVFQF	DDGVVFQF		O75592	MYCB2_HUMAN	unambiguous
1	0	1	1	0	0	0	8	DEMVGIIY	DEM(+15.99)VGIIY	Oxidation (M)	O75643	U520_HUMAN	unambiguous
1	0	1	1	0	0	0	8	AESFTFLM	AESFTFLM(+15.99)	Oxidation (M)	O75691	UTP20_HUMAN	unambiguous
1	0	1	1	0	0	0	8	EEVETYFF	EEVETYFF		O75691	UTP20_HUMAN	unambiguous
1	0	1	1	0	0	0	8	FIYVNQSF	FIYVNQSF		O94817	ATG12_HUMAN	unambiguous
1	0	1	1	0	0	0	8	EEALQTIF	EEALQTIF		O94832	MYO1D_HUMAN	unambiguous
1	0	1	1	0	0	0	8	SAMQINSY	SAMQINSY		O94855	SC24D_HUMAN	unambiguous
1	0	1	1	0	0	0	8	AQPLEQDS	A(+42.01)QPLEQDS	Acetylation (N-term)	O94885	SASH1_HUMAN	unambiguous
1	0	1	1	0	0	0	8	DESAFVGL	DESAFVGL		O94898	LRIG2_HUMAN	unambiguous
1	0	1	1	0	0	0	8	AQLMISGY	AQLMISGY		O94956	SO2B1_HUMAN	unambiguous
1	0	1	1	0	0	0	8	RDVKKTGF	RDVKKTGF		O95197	RTN3_HUMAN	unambiguous
1	0	1	1	0	0	0	8	ITKLDLQW	ITKLDLQW		O95340	PAPS2_HUMAN	unambiguous
1	0	1	1	0	0	0	8	EEARTYVL	EEARTYVL		O95382	M3K6_HUMAN	unambiguous
1	0	1	1	0	0	0	8	FESVVEYF	FESVVEYF		O95466	FMNL1_HUMAN	unambiguous
1	0	1	1	0	0	0	8	TELLVKAY	TELLVKAY		O95470	SGPL1_HUMAN	unambiguous
1	0	1	1	0	0	0	8	DEAVFREK	DEAVFREK		O95786	RIGI_HUMAN	unambiguous
1	0	1	1	0	0	0	8	EELEQVVY	EELEQVVY		O95786	RIGI_HUMAN	unambiguous
1	0	1	1	0	0	0	8	DGRKVTFF	DGRKVTFF		O95793	STAU1_HUMAN	unambiguous
1	0	1	1	0	0	0	8	VDSLKKAF	VDSLKKAF		O95810	CAVN2_HUMAN	unambiguous
1	0	1	1	0	0	0	8	NEWVVRLY	NEWVVRLY		O95835	LATS1_HUMAN	unambiguous
1	0	1	1	0	0	0	8	SDYAAAQL	SDYAAAQL		O95926	SYF2_HUMAN	unambiguous
1	0	1	1	0	0	0	8	VTLEPLSF	VTLEPLSF		P00488	F13A_HUMAN	unambiguous
1	0	1	1	0	0	0	8	LLWGRQLF	LLWGRQLF		P00739	HPTR_HUMAN	unambiguous
1	0	1	1	0	0	0	8	GQWKIRAY	GQWKIRAY		P01024	CO3_HUMAN	unambiguous
1	0	1	1	0	0	0	8	DEIFHVDM	DEIFHVDM(+15.99)	Oxidation (M)	P01903	DRA_HUMAN	unambiguous
1	0	1	1	0	0	0	8	EEWFFTKT	EEWFFTKT		P02533	K1C14_HUMAN	unambiguous
1	0	1	1	0	0	0	8	TVDNANVL	TVDNANVL		P02533	K1C14_HUMAN	unambiguous
1	0	1	1	0	0	0	8	FKVSFLSA	FKVSFLSA		P02647	APOA1_HUMAN	unambiguous
1	0	1	1	0	0	0	8	KVSFLSAL	KVSFLSAL		P02647	APOA1_HUMAN	unambiguous
1	0	1	1	0	0	0	8	EDASLLSF	EDASLLSF		P02656	APOC3_HUMAN	unambiguous
1	0	1	1	0	0	0	8	LTALAVTF	LTALAVTF		P03915	NU5M_HUMAN	unambiguous
1	0	1	1	0	0	0	8	NEITIPVT	NEITIPVT		P04792	HSPB1_HUMAN	unambiguous
1	0	1	1	0	0	0	8	ILGSVTFL	ILGSVTFL		P04844	RPN2_HUMAN	unambiguous
1	0	1	1	0	0	0	8	VADVVIKF	VADVVIKF		P04844	RPN2_HUMAN	unambiguous
1	0	1	1	0	0	0	8	EQRKIVEF	EQRKIVEF		P05023	AT1A1_HUMAN	unambiguous
1	0	1	1	0	0	0	8	QEFLILVI	QEFLILVI		P05109	S10A8_HUMAN	unambiguous
1	0	1	1	0	0	0	8	IQLIIDAY	IQLIIDAY		P05556	ITB1_HUMAN	unambiguous
1	0	1	1	0	0	0	8	FEPPSFVG	FEPPSFVG		P06396	GELS_HUMAN	unambiguous
1	0	1	1	0	0	0	8	RDQLRVKM	RDQLRVKM(+15.99)	Oxidation (M)	P07384	CAN1_HUMAN	unambiguous
1	0	1	1	0	0	0	8	FQKMLVVL	FQKMLVVL		P08133	ANXA6_HUMAN	unambiguous
1	0	1	1	0	0	0	8	DDITQEEY	DDITQEEY		P08238	HS90B_HUMAN	unambiguous
1	0	1	1	0	0	0	8	QESLVQIL	QESLVQIL		P08240	SRPRA_HUMAN	unambiguous
1	0	1	1	0	0	0	8	EEIAIIPS	EEIAIIPS		P08708	RS17_HUMAN	unambiguous
1	0	1	1	0	0	0	8	KQYKVVVY	KQYKVVVY		P08754	GNAI3_HUMAN	unambiguous
1	0	1	1	0	0	0	8	DEEQVFHF	DEEQVFHF		P09884	DPOLA_HUMAN	unambiguous
1	0	1	1	0	0	0	8	NSVAASLM	NSVAASLM(+15.99)	Oxidation (M)	P09912	IFI6_HUMAN	unambiguous
1	0	1	1	0	0	0	8	LLGFVYKL	LLGFVYKL		P09914	IFIT1_HUMAN	unambiguous
1	0	1	1	0	0	0	8	MSSQTYVF	M(+15.99)SSQTYVF	Oxidation (M)	P09914	IFIT1_HUMAN	unambiguous
1	0	1	1	0	0	0	8	TLLGLLRN	TLLGLLRN		P0CW18	PRS56_HUMAN	unambiguous
1	0	1	1	0	0	0	8	TNAVVTVP	TN(+0.98)AVVTVP	Deamidation (NQ)	P11142	HSP7C_HUMAN	unambiguous
1	0	1	1	0	0	0	8	LAFVSAVL	LAFVSAVL		P11166	GTR1_HUMAN	unambiguous
1	0	1	1	0	0	0	8	YDRLIKES	YDRLIKES		P12110	CO6A2_HUMAN	unambiguous
1	0	1	1	0	0	0	8	GEVETQVY	GEVETQVY		P12270	TPR_HUMAN	unambiguous
1	0	1	1	0	0	0	8	VSKIVQTY	VSKIVQTY		P12814	ACTN1_HUMAN	unambiguous
1	0	1	1	0	0	0	8	DEFKELVY	DEFKELVY		P12956	XRCC6_HUMAN	unambiguous
1	0	1	1	0	0	0	8	QESQKIAF	QESQKIAF		P13611	CSPG2_HUMAN	unambiguous
1	0	1	1	0	0	0	8	EELQVANY	EELQVANY		P13674	P4HA1_HUMAN	unambiguous
1	0	1	1	0	0	0	8	MEAPTTAY	MEAPTTAY		P14317	HCLS1_HUMAN	unambiguous
1	0	1	1	0	0	0	8	VELTNSLF	VELTNSLF		P14923	PLAK_HUMAN	unambiguous
1	0	1	1	0	0	0	8	TLQTQWSW	TLQTQWSW		P15924	DESP_HUMAN	unambiguous
1	0	1	1	0	0	0	8	RDALVKEF	RDALVKEF		P16885	PLCG2_HUMAN	unambiguous
1	0	1	1	0	0	0	8	SAGIQTSF	SAGIQTSF		P17844	DDX5_HUMAN	unambiguous
1	0	1	1	0	0	0	8	IEHIQVNK	IEHIQVNK		P18621	RL17_HUMAN	unambiguous
1	0	1	1	0	0	0	8	SQLMAVQY	SQLMAVQY		P18850	ATF6A_HUMAN	unambiguous
1	0	1	1	0	0	0	8	DEIEPAAM	DEIEPAAM(+15.99)	Oxidation (M)	P19338	NUCL_HUMAN	unambiguous
1	0	1	1	0	0	0	8	EETLQEVF	EETLQEVF		P19338	NUCL_HUMAN	unambiguous
1	0	1	1	0	0	0	8	ISNSPRVI	ISNSPRVI		P19387	RPB3_HUMAN	unambiguous
1	0	1	1	0	0	0	8	KAVHSFLW	KAVHSFLW		P19801	AOC1_HUMAN	unambiguous
1	0	1	1	0	0	0	8	RDMVSKKL	RDMVSKKL		P19878	NCF2_HUMAN	unambiguous
1	0	1	1	0	0	0	8	FQMEQIVY	FQMEQIVY		P20591	MX1_HUMAN	unambiguous
1	0	1	1	0	0	0	8	YQDYEIEI	YQDYEIEI		P20591	MX1_HUMAN	unambiguous
1	0	1	1	0	0	0	8	FEIIVHQY	FEIIVHQY		P20592	MX2_HUMAN	unambiguous
1	0	1	1	0	0	0	8	NESSVSSF	NESSVSSF		P20592	MX2_HUMAN	unambiguous
1	0	1	1	0	0	0	8	DETIPSEY	DETIPSEY		P20810	ICAL_HUMAN	unambiguous
1	0	1	1	0	0	0	8	SQHGSVSY	SQHGSVSY		P20930	FILA_HUMAN	unambiguous
1	0	1	1	0	0	0	8	ENIAAVVF	ENIAAVVF		P21145	MAL_HUMAN	unambiguous
1	0	1	1	0	0	0	8	SDWQHVSF	SDWQHVSF		P21359	NF1_HUMAN	unambiguous
1	0	1	1	0	0	0	8	ISDHTALA	ISDHTALA		P22102	PUR2_HUMAN	unambiguous
1	0	1	1	0	0	0	8	ENIMVEEF	ENIM(+15.99)VEEF	Oxidation (M)	P23458	JAK1_HUMAN	unambiguous
1	0	1	1	0	0	0	8	IGVQSHVW	IGVQSHVW		P23743	DGKA_HUMAN	unambiguous
1	0	1	1	0	0	0	8	LETVAAYY	LETVAAYY		P24001	IL32_HUMAN	unambiguous
1	0	1	1	0	0	0	8	ATQVGIEW	ATQVGIEW		P24311	COX7B_HUMAN	unambiguous
1	0	1	1	0	0	0	8	MYPPAFRF	MYPPAFRF		P24557	THAS_HUMAN	unambiguous
1	0	1	1	0	0	0	8	MESVMVKY	MESVMVKY		P24928	RPB1_HUMAN	unambiguous
1	0	1	1	0	0	0	8	KVVMKALW	KVVMKALW		P25440	BRD2_HUMAN	unambiguous
1	0	1	1	0	0	0	8	GEIRATAF	GEIRATAF		P27694	RFA1_HUMAN	unambiguous
1	0	1	1	0	0	0	8	AQILVLTY	AQILVLTY		P27708	PYR1_HUMAN	unambiguous
1	0	1	1	0	0	0	8	DEAYAEEF	DEAYAEEF		P27797	CALR_HUMAN	unambiguous
1	0	1	1	0	0	0	8	EVINEAVW	EVINEAVW		P29144	TPP2_HUMAN	unambiguous
1	0	1	1	0	0	0	8	IEEGTFLF	IEEGTFLF		P31153	METK2_HUMAN	unambiguous
1	0	1	1	0	0	0	8	LEDLVTEY	LEDLVTEY		P31785	IL2RG_HUMAN	unambiguous
1	0	1	1	0	0	0	8	SADEVQRF	SADEVQRF		P31943	HNRH1_HUMAN	unambiguous
1	0	1	1	0	0	0	8	TSKPPYSF	TSKPPYSF		P32314	FOXN2_HUMAN	unambiguous
1	0	1	1	0	0	0	8	ADVRTWAM	ADVRTWAM;ADVRTWAM(+15.99)	Oxidation (M)	P33076	C2TA_HUMAN	unambiguous
1	0	1	1	0	0	0	8	ASDVVRKV	ASDVVRKV		P35052	GPC1_HUMAN	unambiguous
1	0	1	1	0	0	0	8	LEALCPQV	LEALCPQV		P35221	CTNA1_HUMAN	unambiguous
1	0	1	1	0	0	0	8	GDSLSFDF	GDSLSFDF		P35240	MERL_HUMAN	unambiguous
1	0	1	1	0	0	0	8	AADKYLYV	AADKYLYV		P35579	MYH9_HUMAN	unambiguous
1	0	1	1	0	0	0	8	HEAQIQEM	HEAQIQEM		P35579	MYH9_HUMAN	unambiguous
1	0	1	1	0	0	0	8	HSGPAVYF	HSGPAVYF		P36956	SRBP1_HUMAN	unambiguous
1	0	1	1	0	0	0	8	QDSLSSSL	QDSLSSSL		P37268	FDFT_HUMAN	unambiguous
1	0	1	1	0	0	0	8	SSEVFTTF	SSEVFTTF		P40222	TXLNA_HUMAN	unambiguous
1	0	1	1	0	0	0	8	EELHLITF	EELHLITF		P40763	STAT3_HUMAN	unambiguous
1	0	1	1	0	0	0	8	QQVNVLLY	QQVNVLLY		P41134	ID1_HUMAN	unambiguous
1	0	1	1	0	0	0	8	ISRELYEY	ISRELYEY		P41223	BUD31_HUMAN	unambiguous
1	0	1	1	0	0	0	8	QQLIQSSF	QQLIQSSF		P42224	STAT1_HUMAN	unambiguous
1	0	1	1	0	0	0	8	SREGAITF	S(+42.01)REGAITF	Acetylation (N-term)	P42224	STAT1_HUMAN	unambiguous
1	0	1	1	0	0	0	8	EETYLSSF	EETYLSSF		P42285	MTREX_HUMAN	unambiguous
1	0	1	1	0	0	0	8	SELPAFLV	SELPAFLV		P42357	HUTH_HUMAN	unambiguous
1	0	1	1	0	0	0	8	ASAPIWQF	ASAPIWQF		P42785	PCP_HUMAN	unambiguous
1	0	1	1	0	0	0	8	SEFLTTSF	SEFLTTSF		P46019	KPB2_HUMAN	unambiguous
1	0	1	1	0	0	0	8	RENPVYEK	RENPVYEK		P46777	RL5_HUMAN	unambiguous
1	0	1	1	0	0	0	8	LQKLLEEY	LQKLLEEY		P46939	UTRN_HUMAN	unambiguous
1	0	1	1	0	0	0	8	IEHITHSL	IEHITHSL		P47897	SYQ_HUMAN	unambiguous
1	0	1	1	0	0	0	8	IEDKSTVF	IEDKSTVF		P48449	LSS_HUMAN	unambiguous
1	0	1	1	0	0	0	8	PGTENQEL	PGTENQEL		P48681	NEST_HUMAN	unambiguous
1	0	1	1	0	0	0	8	IESKIYKM	IESKIYKM(+15.99)	Oxidation (M)	P48730	KC1D_HUMAN	unambiguous
1	0	1	1	0	0	0	8	VSGKVYQW	VSGKVYQW		P49327	FAS_HUMAN	unambiguous
1	0	1	1	0	0	0	8	VETAVLLL	VETAVLLL		P49368	TCPG_HUMAN	unambiguous
1	0	1	1	0	0	0	8	VDYEVKAF	VDYEVKAF		P49407	ARRB1_HUMAN	unambiguous
1	0	1	1	0	0	0	8	YEVEIQTY	YEVEIQTY		P49454	CENPF_HUMAN	unambiguous
1	0	1	1	0	0	0	8	AQMVTTDF	AQMVTTDF		P49720	PSB3_HUMAN	unambiguous
1	0	1	1	0	0	0	8	SEEAVAAY	SEEAVAAY		P50542	PEX5_HUMAN	unambiguous
1	0	1	1	0	0	0	8	IEAFVQEL	IEAFVQEL		P50552	VASP_HUMAN	unambiguous
1	0	1	1	0	0	0	8	AESFAIQF	AESFAIQF		P50748	KNTC1_HUMAN	unambiguous
1	0	1	1	0	0	0	8	AQGVLLVY	AQGVLLVY		P51157	RAB28_HUMAN	unambiguous
1	0	1	1	0	0	0	8	YQIKGLEW	YQIKGLEW		P51532	SMCA4_HUMAN	unambiguous
1	0	1	1	0	0	0	8	SELIKELF	SELIKELF		P51790	CLCN3_HUMAN	unambiguous
1	0	1	1	0	0	0	8	VDSRVYLL	VDSRVYLL		P52434	RPAB3_HUMAN	unambiguous
1	0	1	1	0	0	0	8	IAWASVLW	IAWASVLW		P52630	STAT2_HUMAN	unambiguous
1	0	1	1	0	0	0	8	YVSRPSHF	YVSRPSHF		P52630	STAT2_HUMAN	unambiguous
1	0	1	1	0	0	0	8	LAFESQLW	LAFESQLW		P54793	ARSF_HUMAN	unambiguous
1	0	1	1	0	0	0	8	SEAASYEF	SEAASYEF		P55039	DRG2_HUMAN	unambiguous
1	0	1	1	0	0	0	8	DELVGIDY	DELVGIDY		P55058	PLTP_HUMAN	unambiguous
1	0	1	1	0	0	0	8	EEFQFIKK	EEFQFIKK		P55081	MFAP1_HUMAN	unambiguous
1	0	1	1	0	0	0	8	RDNLTRRF	RDNLTRRF		P55212	CASP6_HUMAN	unambiguous
1	0	1	1	0	0	0	8	SDYQSNLA	SDYQSNLA		P55795	HNRH2_HUMAN	unambiguous
1	0	1	1	0	0	0	8	DVLKVEVF	DVLKVEVF		P56537	IF6_HUMAN	unambiguous
1	0	1	1	0	0	0	8	RDHIHVHF	RDHIHVHF		P57071	PRD15_HUMAN	unambiguous
1	0	1	1	0	0	0	8	EEDYNFVF	EEDYNFVF		P57735	RAB25_HUMAN	unambiguous
1	0	1	1	0	0	0	8	REELLAEF	REELLAEF		P58107	EPIPL_HUMAN	unambiguous
1	0	1	1	0	0	0	8	ITQAVIFI	ITQAVIFI		P60842	IF4A1_HUMAN	unambiguous
1	0	1	1	0	0	0	8	NWDAFPKL	NWDAFPKL		P60985	KTDAP_HUMAN	unambiguous
1	0	1	1	0	0	0	8	VENAFFTL	VENAFFTL		P61006	RAB8A_HUMAN	unambiguous
1	0	1	1	0	0	0	8	GAYKYIQE	GAYKYIQE		P61313	RL15_HUMAN	unambiguous
1	0	1	1	0	0	0	8	LQNSVKQY	LQNSVKQY		P61978	HNRPK_HUMAN	unambiguous
1	0	1	1	0	0	0	8	VEHKVETF	VEHKVETF		P62081	RS7_HUMAN	unambiguous
1	0	1	1	0	0	0	8	TIVIRRDY	TIVIRRDY		P62280	RS11_HUMAN	unambiguous
1	0	1	1	0	0	0	8	VQIGDIVT	VQIGDIVT		P62280	RS11_HUMAN	unambiguous
1	0	1	1	0	0	0	8	ATGPLLKF	ATGPLLKF		P62341	SELT_HUMAN	unambiguous
1	0	1	1	0	0	0	8	THSSRFIP	THSSRFIP		P62841	RS15_HUMAN	unambiguous
1	0	1	1	0	0	0	8	SEIEYYAM	SEIEYYAM(+15.99)	Oxidation (M)	P62888	RL30_HUMAN	unambiguous
1	0	1	1	0	0	0	8	YELRKNNF	YELRKNNF		P62913	RL11_HUMAN	unambiguous
1	0	1	1	0	0	0	8	GVAMNPVE	GVAMNPVE		P62917	RL8_HUMAN	unambiguous
1	0	1	1	0	0	0	8	IAKQSVTI	IAKQSVTI		P63208	SKP1_HUMAN	unambiguous
1	0	1	1	0	0	0	8	KEFTPPVQ	KEFTPPVQ		P68871	HBB_HUMAN	unambiguous
1	0	1	1	0	0	0	8	KSAVTALW	KSAVTALW		P68871	HBB_HUMAN	unambiguous
1	0	1	1	0	0	0	8	SETFSFML	SETFSFM(+15.99)L	Oxidation (M)	P78524	DEN2B_HUMAN	unambiguous
1	0	1	1	0	0	0	8	DELPAFSL	DELPAFSL		P83436	COG7_HUMAN	unambiguous
1	0	1	1	0	0	0	8	FIDDLADL	FIDDLADL		P84090	ERH_HUMAN	unambiguous
1	0	1	1	0	0	0	8	YYGPLRSV	YYGPLRSV		P84103	SRSF3_HUMAN	unambiguous
1	0	1	1	0	0	0	8	ADSFTSSL	ADSFTSSL		P86452	ZBED6_HUMAN	unambiguous
1	0	1	1	0	0	0	8	LQKYIEIY	LQKYIEIY		Q00610	CLH1_HUMAN	unambiguous
1	0	1	1	0	0	0	8	TETQPIVY	TETQPIVY		Q00610	CLH1_HUMAN	unambiguous
1	0	1	1	0	0	0	8	IEQIVYVI	IEQIVYVI		Q00653	NFKB2_HUMAN	unambiguous
1	0	1	1	0	0	0	8	DESYGYVL	DESYGYVL		Q01780	EXOSX_HUMAN	unambiguous
1	0	1	1	0	0	0	8	AEAPRVRA	AEAPRVRA		Q02388	CO7A1_HUMAN	unambiguous
1	0	1	1	0	0	0	8	YQVAVSVL	YQVAVSVL		Q02388	CO7A1_HUMAN	unambiguous
1	0	1	1	0	0	0	8	FSLEFQDF	FSLEFQDF		Q02750	MP2K1_HUMAN	unambiguous
1	0	1	1	0	0	0	8	QDILKEFF	QDILKEFF		Q02880	TOP2B_HUMAN	unambiguous
1	0	1	1	0	0	0	8	KQFKSEAY	KQFKSEAY		Q03001	DYST_HUMAN	unambiguous
1	0	1	1	0	0	0	8	VQFFISEY	VQFFISEY		Q03001	DYST_HUMAN	unambiguous
1	0	1	1	0	0	0	8	YELQTMTY	YELQTM(+15.99)TY	Oxidation (M)	Q03001	DYST_HUMAN	unambiguous
1	0	1	1	0	0	0	8	AESYHQHF	AESYHQHF		Q03169	TNAP2_HUMAN	unambiguous
1	0	1	1	0	0	0	8	RTALPRIF	RTALPRIF		Q03518	TAP1_HUMAN	unambiguous
1	0	1	1	0	0	0	8	HARLPVKW	HARLPVKW		Q04912	RON_HUMAN	unambiguous
1	0	1	1	0	0	0	8	TQVQTIQY	TQVQTIQY		Q05397	FAK1_HUMAN	unambiguous
1	0	1	1	0	0	0	8	HEFIATFF	HEFIATFF		Q05655	KPCD_HUMAN	unambiguous
1	0	1	1	0	0	0	8	EDSITVAF	EDSITVAF		Q06787	FMR1_HUMAN	unambiguous
1	0	1	1	0	0	0	8	LSDQEGYL	LSDQEGYL		Q07352	TISB_HUMAN	unambiguous
1	0	1	1	0	0	0	8	VTSKTVLW	VTSKTVLW		Q07954	LRP1_HUMAN	unambiguous
1	0	1	1	0	0	0	8	EHPIKISY	EHPIKISY		Q08188	TGM3_HUMAN	unambiguous
1	0	1	1	0	0	0	8	MEALVVEV	MEALVVEV		Q08211	DHX9_HUMAN	unambiguous
1	0	1	1	0	0	0	8	DEIFQVQW	DEIFQVQW		Q09028	RBBP4_HUMAN	unambiguous
1	0	1	1	0	0	0	8	RDWYVYAF	RDWYVYAF		Q09161	NCBP1_HUMAN	unambiguous
1	0	1	1	0	0	0	8	VESKVYAV	VESKVYAV		Q10570	CPSF1_HUMAN	unambiguous
1	0	1	1	0	0	0	8	VEHDAFIF	VEHDAFIF		Q12769	NU160_HUMAN	unambiguous
1	0	1	1	0	0	0	8	NEVLVTAS	NEVLVTAS		Q12788	TBL3_HUMAN	unambiguous
1	0	1	1	0	0	0	8	NKDGIQGS	N(+42.01)KDGIQGS	Acetylation (N-term)	Q12789	TF3C1_HUMAN	unambiguous
1	0	1	1	0	0	0	8	RDAFTWNM	RDAFTWNM;RDAFTWNM(+15.99)	Oxidation (M)	Q12824	SNF5_HUMAN	unambiguous
1	0	1	1	0	0	0	8	EEYRVTGY	EEYRVTGY		Q12830	BPTF_HUMAN	unambiguous
1	0	1	1	0	0	0	8	LAGVSLML	LAGVSLML		Q12830	BPTF_HUMAN	unambiguous
1	0	1	1	0	0	0	8	IYTFTATF	IYTFTATF		Q12899	TRI26_HUMAN	unambiguous
1	0	1	1	0	0	0	8	NVIDNLIV	NVIDNLIV		Q12905	ILF2_HUMAN	unambiguous
1	0	1	1	0	0	0	8	PERDSEPF	PERDSEPF		Q13123	RED_HUMAN	unambiguous
1	0	1	1	0	0	0	8	AADIISVL	AADIISVL		Q13200	PSMD2_HUMAN	unambiguous
1	0	1	1	0	0	0	8	QTIMEKSE	Q(+0.98)TIMEKSE	Deamidation (NQ)	Q13200	PSMD2_HUMAN	unambiguous
1	0	1	1	0	0	0	8	DESLWQTL	DESLWQTL		Q13309	SKP2_HUMAN	unambiguous
1	0	1	1	0	0	0	8	IYTLIHYI	IYTLIHYI		Q13315	ATM_HUMAN	unambiguous
1	0	1	1	0	0	0	8	LDWIVNKF	LDWIVNKF		Q13416	ORC2_HUMAN	unambiguous
1	0	1	1	0	0	0	8	KDDYVHEF	KDDYVHEF		Q13564	ULA1_HUMAN	unambiguous
1	0	1	1	0	0	0	8	QDYPTLAF	QDYPTLAF		Q13823	NOG2_HUMAN	unambiguous
1	0	1	1	0	0	0	8	NEVIVEEI	NEVIVEEI		Q13889	TF2H3_HUMAN	unambiguous
1	0	1	1	0	0	0	8	LSRKDSRW	LSRKDSRW		Q14152	EIF3A_HUMAN	unambiguous
1	0	1	1	0	0	0	8	YQQTIKKY	YQQTIKKY		Q14203	DCTN1_HUMAN	unambiguous
1	0	1	1	0	0	0	8	LEHLITEL	LEHLITEL		Q14204	DYHC1_HUMAN	unambiguous
1	0	1	1	0	0	0	8	ITQAVIFL	ITQAVIFL		Q14240	IF4A2_HUMAN	unambiguous
1	0	1	1	0	0	0	8	DEFEFLEK	DEFEFLEK		Q14258	TRI25_HUMAN	unambiguous
1	0	1	1	0	0	0	8	KDMPHNAL	KDMPHNAL		Q14289	FAK2_HUMAN	unambiguous
1	0	1	1	0	0	0	8	VELELPGY	VELELPGY		Q14296	FASTK_HUMAN	unambiguous
1	0	1	1	0	0	0	8	GESMAYLF	GESM(+15.99)AYLF	Oxidation (M)	Q14558	KPRA_HUMAN	unambiguous
1	0	1	1	0	0	0	8	EDFIVEQY	EDFIVEQY		Q14566	MCM6_HUMAN	unambiguous
1	0	1	1	0	0	0	8	SQRISSIY	SQRISSIY		Q14683	SMC1A_HUMAN	unambiguous
1	0	1	1	0	0	0	8	KSRDPIIF	KSRDPIIF		Q14692	BMS1_HUMAN	unambiguous
1	0	1	1	0	0	0	8	FGGHIRSV	FGGHIRSV		Q14694	UBP10_HUMAN	unambiguous
1	0	1	1	0	0	0	8	AEVEVKKF	AEVEVKKF		Q14764	MVP_HUMAN	unambiguous
1	0	1	1	0	0	0	8	TNGEPPVF	TNGEPPVF		Q14831	GRM7_HUMAN	unambiguous
1	0	1	1	0	0	0	8	MLVSNLPN	MLVSNLPN		Q14966	ZN638_HUMAN	unambiguous
1	0	1	1	0	0	0	8	FELIVQKL	FELIVQKL		Q14974	IMB1_HUMAN	unambiguous
1	0	1	1	0	0	0	8	SQVPGPPQ	SQVPGPPQ		Q15032	R3HD1_HUMAN	unambiguous
1	0	1	1	0	0	0	8	IEEYVTAY	IEEYVTAY		Q15047	SETB1_HUMAN	unambiguous
1	0	1	1	0	0	0	8	RDGQVHLF	RDGQVHLF		Q15061	WDR43_HUMAN	unambiguous
1	0	1	1	0	0	0	8	IQTTVTEL	IQTTVTEL		Q15075	EEA1_HUMAN	unambiguous
1	0	1	1	0	0	0	8	REDVRHYL	REDVRHYL		Q15149	PLEC_HUMAN	unambiguous
1	0	1	1	0	0	0	8	TEQTISLF	TEQTISLF		Q15149	PLEC_HUMAN	unambiguous
1	0	1	1	0	0	0	8	SDALAVTF	SDALAVTF		Q15269	PWP2_HUMAN	unambiguous
1	0	1	1	0	0	0	8	NALGVILQ	NALGVILQ		Q15477	SKI2_HUMAN	unambiguous
1	0	1	1	0	0	0	8	RDQAHFYF	RDQAHFYF		Q15642	CIP4_HUMAN	unambiguous
1	0	1	1	0	0	0	8	LLGAVLLL	LLGAVLLL		Q15848	ADIPO_HUMAN	unambiguous
1	0	1	1	0	0	0	8	GVYQVVEY	GVYQVVEY		Q16222	UAP1_HUMAN	unambiguous
1	0	1	1	0	0	0	8	TKGDFILV	TKGDFILV		Q16531	DDB1_HUMAN	unambiguous
1	0	1	1	0	0	0	8	DEMTGYVA	DEMTGYVA		Q16539	MK14_HUMAN	unambiguous
1	0	1	1	0	0	0	8	TDYETHEF	TDYETHEF		Q16585	SGCB_HUMAN	unambiguous
1	0	1	1	0	0	0	8	LGRSIYEY	LGRSIYEY		Q16665	HIF1A_HUMAN	unambiguous
1	0	1	1	0	0	0	8	VSLLRVGW	VSLLRVGW		Q1KMD3	HNRL2_HUMAN	unambiguous
1	0	1	1	0	0	0	8	NDFEFHVY	NDFEFHVY		Q2LD37	BLTP1_HUMAN	unambiguous
1	0	1	1	0	0	0	8	SELSFEVF	SELSFEVF		Q2PPJ7	RGPA2_HUMAN	unambiguous
1	0	1	1	0	0	0	8	HQNLIATY	HQNLIATY		Q2TAY7	SMU1_HUMAN	unambiguous
1	0	1	1	0	0	0	8	SQILSASF	SQILSASF		Q2TAY7	SMU1_HUMAN	unambiguous
1	0	1	1	0	0	0	8	LSQPLFEL	LSQPLFEL		Q2TAZ0	ATG2A_HUMAN	unambiguous
1	0	1	1	0	0	0	8	DEVPLIAI	DEVPLIAI		Q3MJ16	PA24E_HUMAN	unambiguous
1	0	1	1	0	0	0	8	AQAVINAY	AQAVINAY		Q4G0J3	LARP7_HUMAN	unambiguous
1	0	1	1	0	0	0	8	DEWKGMVL	DEWKGMVL		Q56A73	SPIN4_HUMAN	unambiguous
1	0	1	1	0	0	0	8	EGTSVTFS	EGTSVTFS		Q5H9F3	BCORL_HUMAN	unambiguous
1	0	1	1	0	0	0	8	EEIRVLVL	EEIRVLVL		Q5H9U9	DDX6L_HUMAN	unambiguous
1	0	1	1	0	0	0	8	EEIVLHVL	EEIVLHVL		Q5S007	LRRK2_HUMAN	unambiguous
1	0	1	1	0	0	0	8	DAWILSRL	DAWILSRL		Q5ST30	SYVM_HUMAN	unambiguous
1	0	1	1	0	0	0	8	SDSRVQYF	SDSRVQYF		Q5T447	HECD3_HUMAN	unambiguous
1	0	1	1	0	0	0	8	TLLSLVRL	TLLSLVRL		Q5T4S7	UBR4_HUMAN	unambiguous
1	0	1	1	0	0	0	8	SEELAQVF	SEELAQVF		Q5T6L9	EMARD_HUMAN	unambiguous
1	0	1	1	0	0	0	8	VIGPFYEI	VIGPFYEI		Q5T8D3	ACBD5_HUMAN	unambiguous
1	0	1	1	0	0	0	8	DELEIKAY	DELEIKAY		Q5TA45	INT11_HUMAN	unambiguous
1	0	1	1	0	0	0	8	TESLVLGF	TESLVLGF		Q5TBA9	FRY_HUMAN	unambiguous
1	0	1	1	0	0	0	8	TEALSFTF	TEALSFTF		Q5THJ4	VP13D_HUMAN	unambiguous
1	0	1	1	0	0	0	8	PMPVDSVE	PMPVDSVE		Q5VV67	PPRC1_HUMAN	unambiguous
1	0	1	1	0	0	0	8	NEILQAVL	NEILQAVL		Q5VYK3	ECM29_HUMAN	unambiguous
1	0	1	1	0	0	0	8	PEKLATKF	PEKLATKF		Q5VYK3	ECM29_HUMAN	unambiguous
1	0	1	1	0	0	0	8	ELLVIEQF	ELLVIEQF		Q63HK3	ZKSC2_HUMAN	unambiguous
1	0	1	1	0	0	0	8	EELKFLQM	EELKFLQM		Q63HN8	RN213_HUMAN	unambiguous
1	0	1	1	0	0	0	8	RDSHIFQL	RDSHIFQL		Q63HN8	RN213_HUMAN	unambiguous
1	0	1	1	0	0	0	8	STVFGEEW	STVFGEEW		Q68CP9	ARID2_HUMAN	unambiguous
1	0	1	1	0	0	0	8	NLAIISFY	NLAIISFY		Q68DK2	ZFY26_HUMAN	unambiguous
1	0	1	1	0	0	0	8	IESSVTLF	IESSVTLF		Q68DQ2	CRBG3_HUMAN	unambiguous
1	0	1	1	0	0	0	8	DENTSIIF	DENTSIIF		Q69YN4	VIR_HUMAN	unambiguous
1	0	1	1	0	0	0	8	TEEDLAGD	TEEDLAGD		Q6AZY7	SCAR3_HUMAN	unambiguous
1	0	1	1	0	0	0	8	IVEPYVTW	IVEPYVTW		Q6DKI1	RL7L_HUMAN	unambiguous
1	0	1	1	0	0	0	8	VEAPGETF	VEAPGETF		Q6EEV4	GL1AD_HUMAN	unambiguous
1	0	1	1	0	0	0	8	MESMVEGF	M(+15.99)ESM(+15.99)VEGF	Oxidation (M);Oxidation (M)	Q6ISB3	GRHL2_HUMAN	unambiguous
1	0	1	1	0	0	0	8	EEMNFVLM	EEM(+15.99)NFVLM(+15.99)	Oxidation (M);Oxidation (M)	Q6NXG1	ESRP1_HUMAN	unambiguous
1	0	1	1	0	0	0	8	FSVVGSVL	FSVVGSVL		Q6NZY4	ZCHC8_HUMAN	unambiguous
1	0	1	1	0	0	0	8	EEFISMIF	EEFISM(+15.99)IF	Oxidation (M)	Q6P093	ADCL2_HUMAN	unambiguous
1	0	1	1	0	0	0	8	MDILKQAF	MDILKQAF		Q6P1N0	C2D1A_HUMAN	unambiguous
1	0	1	1	0	0	0	8	FTKIVNKW	FTKIVNKW		Q6P2Q9	PRP8_HUMAN	unambiguous
1	0	1	1	0	0	0	8	VYTTTVHW	VYTTTVHW		Q6P2Q9	PRP8_HUMAN	unambiguous
1	0	1	1	0	0	0	8	KVRDPRPW	KVRDPRPW		Q6P5W5	S39A4_HUMAN	unambiguous
1	0	1	1	0	0	0	8	SEFPFVSL	SEFPFVSL		Q6PCB5	RSBNL_HUMAN	unambiguous
1	0	1	1	0	0	0	8	NEAIMHQY	NEAIMHQY		Q6SJ93	F111B_HUMAN	unambiguous
1	0	1	1	0	0	0	8	RSFLSEVW	RSFLSEVW		Q6SJ93	F111B_HUMAN	unambiguous
1	0	1	1	0	0	0	8	TDSLKSNF	TDSLKSNF		Q6UW02	CP20A_HUMAN	unambiguous
1	0	1	1	0	0	0	8	GQFGQGVH	GQFGQGVH		Q6UWP8	SBSN_HUMAN	unambiguous
1	0	1	1	0	0	0	8	DELIQLVL	DELIQLVL		Q6WKZ4	RFIP1_HUMAN	unambiguous
1	0	1	1	0	0	0	8	SGSYSFMW	SGSYSFM(+15.99)W	Oxidation (M)	Q6ZRV2	FA83H_HUMAN	unambiguous
1	0	1	1	0	0	0	8	DEQPAITV	DEQPAITV		Q6ZVX7	FBX50_HUMAN	unambiguous
1	0	1	1	0	0	0	8	VDSLVSKF	VDSLVSKF		Q70E73	RAPH1_HUMAN	unambiguous
1	0	1	1	0	0	0	8	VSPQVPPV	VSPQVPPV		Q70EL4	UBP43_HUMAN	unambiguous
1	0	1	1	0	0	0	8	DEYFLPSL	DEYFLPSL		Q71RS6	NCKX5_HUMAN	unambiguous
1	0	1	1	0	0	0	8	VEVEVESM	VEVEVESM		Q7KZF4	SND1_HUMAN	unambiguous
1	0	1	1	0	0	0	8	NDSAHYAL	NDSAHYAL		Q7L576	CYFP1_HUMAN	unambiguous
1	0	1	1	0	0	0	8	EEIIQVAF	EEIIQVAF		Q7L5N7	PCAT2_HUMAN	unambiguous
1	0	1	1	0	0	0	8	SESFIRGF	SESFIRGF		Q7LBE3	S26A9_HUMAN	unambiguous
1	0	1	1	0	0	0	8	DEKYFISH	DEKYFISH		Q7LG56	RIR2B_HUMAN	unambiguous
1	0	1	1	0	0	0	8	TQKWQSVF	TQKWQSVF		Q7Z3E1	PARPT_HUMAN	unambiguous
1	0	1	1	0	0	0	8	SELLSTEF	SELLSTEF		Q7Z3E2	CC186_HUMAN	unambiguous
1	0	1	1	0	0	0	8	PELQIERF	PELQIERF		Q7Z5R6	AB1IP_HUMAN	unambiguous
1	0	1	1	0	0	0	8	IGNLNTAI	IGNLNTAI		Q86SE5	RALYL_HUMAN	unambiguous
1	0	1	1	0	0	0	8	NELESIAF	NELESIAF		Q86US8	EST1A_HUMAN	unambiguous
1	0	1	1	0	0	0	8	SLPDFGIS	SLPDFGIS		Q86UX7	URP2_HUMAN	unambiguous
1	0	1	1	0	0	0	8	TAGPRLGW	TAGPRLGW		Q86W92	LIPB1_HUMAN	unambiguous
1	0	1	1	0	0	0	8	RDHLRVNL	RDHLRVNL		Q86WX3	AROS_HUMAN	unambiguous
1	0	1	1	0	0	0	8	LQVVGLTW	LQVVGLTW		Q86XA0	MET23_HUMAN	unambiguous
1	0	1	1	0	0	0	8	VYGGGSMW	VYGGGSMW		Q86XP3	DDX42_HUMAN	unambiguous
1	0	1	1	0	0	0	8	DEFGQMSF	DEFGQM(+15.99)SF	Oxidation (M)	Q86XR8	CEP57_HUMAN	unambiguous
1	0	1	1	0	0	0	8	TELIHIAL	TELIHIAL		Q86YH6	DLP1_HUMAN	unambiguous
1	0	1	1	0	0	0	8	QGPAGEVY	QGPAGEVY		Q8IU81	I2BP1_HUMAN	unambiguous
1	0	1	1	0	0	0	8	DERLVTLL	DERLVTLL		Q8IUI8	CRLF3_HUMAN	unambiguous
1	0	1	1	0	0	0	8	TEAQLVAF	TEAQLVAF		Q8IV32	CCD71_HUMAN	unambiguous
1	0	1	1	0	0	0	8	VEAVVRSF	VEAVVRSF		Q8IVB5	LIX1L_HUMAN	unambiguous
1	0	1	1	0	0	0	8	PEGDLHAA	PEGDLHAA		Q8IVF2	AHNK2_HUMAN	unambiguous
1	0	1	1	0	0	0	8	DELRAVMF	DELRAVM(+15.99)F	Oxidation (M)	Q8IWC1	MA7D3_HUMAN	unambiguous
1	0	1	1	0	0	0	8	SESKVQSF	SESKVQSF		Q8IWE2	NXP20_HUMAN	unambiguous
1	0	1	1	0	0	0	8	SEWELPKY	SEWELPKY		Q8IWW6	RHG12_HUMAN	unambiguous
1	0	1	1	0	0	0	8	YYGSAAEW	YYGSAAEW		Q8IXH7	NELFD_HUMAN	unambiguous
1	0	1	1	0	0	0	8	SSSSSFRW	SSSSSFRW		Q8IXZ2	ZC3H3_HUMAN	unambiguous
1	0	1	1	0	0	0	8	YEYLWNTV	YEYLWNTV		Q8IY21	DDX60_HUMAN	unambiguous
1	0	1	1	0	0	0	8	LQRISEAY	LQRISEAY		Q8IY63	AMOL1_HUMAN	unambiguous
1	0	1	1	0	0	0	8	FYGHFFRF	FYGHFFRF		Q8IZ81	ELMD2_HUMAN	unambiguous
1	0	1	1	0	0	0	8	KSFLPYLL	KSFLPYLL		Q8IZE3	PACE1_HUMAN	unambiguous
1	0	1	1	0	0	0	8	HESLSHEL	HESLSHEL		Q8IZV5	RDH10_HUMAN	unambiguous
1	0	1	1	0	0	0	8	FGSSQSLL	FGSSQSLL		Q8IZW8	TENS4_HUMAN	unambiguous
1	0	1	1	0	0	0	8	KDHPITQF	KDHPITQF		Q8N3P4	VPS8_HUMAN	unambiguous
1	0	1	1	0	0	0	8	DEVKVNQI	DEVKVNQI		Q8N668	COMD1_HUMAN	unambiguous
1	0	1	1	0	0	0	8	NTDQIDLY	NTDQIDLY		Q8N684	CPSF7_HUMAN	unambiguous
1	0	1	1	0	0	0	8	MEGFSLFL	MEGFSLFL		Q8NAE3	CA180_HUMAN	unambiguous
1	0	1	1	0	0	0	8	GQIEVVKY	GQIEVVKY		Q8NB46	ANR52_HUMAN	unambiguous
1	0	1	1	0	0	0	8	ITDVMDAY	ITDVMDAY		Q8NB46	ANR52_HUMAN	unambiguous
1	0	1	1	0	0	0	8	VTYFTIKW	VTYFTIKW		Q8NBU5	ATAD1_HUMAN	unambiguous
1	0	1	1	0	0	0	8	KDRAKVEF	KDRAKVEF		Q8NC51	SERB1_HUMAN	unambiguous
1	0	1	1	0	0	0	8	SEDISQYY	SEDISQYY		Q8NDH2	CC168_HUMAN	unambiguous
1	0	1	1	0	0	0	8	QDLPTVSF	QDLPTVSF		Q8NEG5	ZSWM2_HUMAN	unambiguous
1	0	1	1	0	0	0	8	SESQVFAL	SESQVFAL		Q8NEV8	EXPH5_HUMAN	unambiguous
1	0	1	1	0	0	0	8	DEYKPPKF	DEYKPPKF		Q8NEW0	ZNT7_HUMAN	unambiguous
1	0	1	1	0	0	0	8	VDSKVKAF	VDSKVKAF		Q8NHP6	MSPD2_HUMAN	unambiguous
1	0	1	1	0	0	0	8	AQELLGYQ	AQELLGYQ(+0.98)	Deamidation (NQ)	Q8TAE8	G45IP_HUMAN	unambiguous
1	0	1	1	0	0	0	8	LTEGLEIL	LTEGLEIL		Q8TC12	RDH11_HUMAN	unambiguous
1	0	1	1	0	0	0	8	IRGVINQL	IRGVINQL		Q8TCX1	DC2L1_HUMAN	unambiguous
1	0	1	1	0	0	0	8	LQKQVSVL	LQKQVSVL		Q8TD16	BICD2_HUMAN	unambiguous
1	0	1	1	0	0	0	8	DEGQLYAF	DEGQLYAF		Q8TD19	NEK9_HUMAN	unambiguous
1	0	1	1	0	0	0	8	VTDEGQLY	VTDEGQLY		Q8TD19	NEK9_HUMAN	unambiguous
1	0	1	1	0	0	0	8	KQKISEAF	KQKISEAF		Q8TDB6	DTX3L_HUMAN	unambiguous
1	0	1	1	0	0	0	8	RILGLFIR	RILGLFIR		Q8TEW8	PAR3L_HUMAN	unambiguous
1	0	1	1	0	0	0	8	EQGPLRLI	EQGPLRLI		Q8TF40	FNIP1_HUMAN	unambiguous
1	0	1	1	0	0	0	8	EEGLVSQY	EEGLVSQY		Q8WTT2	NOC3L_HUMAN	unambiguous
1	0	1	1	0	0	0	8	QEYDVPVF	QEYDVPVF		Q8WTW4	NPRL2_HUMAN	unambiguous
1	0	1	1	0	0	0	8	QQIISRLF	QQIISRLF		Q8WUF5	IASPP_HUMAN	unambiguous
1	0	1	1	0	0	0	8	KTGEPFVF	KTGEPFVF		Q8WUF8	ARB2A_HUMAN	unambiguous
1	0	1	1	0	0	0	8	DEFQEYTM	DEFQEYTM;DEFQEYTM(+15.99)	Oxidation (M)	Q8WUH1	CHUR_HUMAN	unambiguous
1	0	1	1	0	0	0	8	TQYIIHNY	TQYIIHNY		Q8WUH2	TGFA1_HUMAN	unambiguous
1	0	1	1	0	0	0	8	KTGVTHYF	KTGVTHYF		Q8WUS8	D42E1_HUMAN	unambiguous
1	0	1	1	0	0	0	8	MYGLTATF	MYGLTATF		Q8WUX1	S38A5_HUMAN	unambiguous
1	0	1	1	0	0	0	8	FTSNSWVW	FTSNSWVW		Q8WVX9	FACR1_HUMAN	unambiguous
1	0	1	1	0	0	0	8	KSTPSAPW	K(+42.01)STPSAPW	Acetylation (N-term)	Q8WXI7	MUC16_HUMAN	unambiguous
1	0	1	1	0	0	0	8	KEKVWYHV	KEKVWYHV		Q92499	DDX1_HUMAN	unambiguous
1	0	1	1	0	0	0	8	ADLLKQYF	ADLLKQYF		Q92502	STAR8_HUMAN	unambiguous
1	0	1	1	0	0	0	8	VEHVFPLL	VEHVFPLL		Q92539	LPIN2_HUMAN	unambiguous
1	0	1	1	0	0	0	8	VSRLSQTW	VSRLSQTW		Q92565	RPGF5_HUMAN	unambiguous
1	0	1	1	0	0	0	8	AQTVGNTY	AQTVGNTY		Q92575	UBXN4_HUMAN	unambiguous
1	0	1	1	0	0	0	8	SEATFNVF	SEATFNVF		Q92614	MY18A_HUMAN	unambiguous
1	0	1	1	0	0	0	8	LETIAVAF	LETIAVAF		Q92619	HMHA1_HUMAN	unambiguous
1	0	1	1	0	0	0	8	INVGLISV	INVGLISV		Q92688	AN32B_HUMAN	unambiguous
1	0	1	1	0	0	0	8	VSKFGLEA	VSKFGLEA		Q92781	RDH5_HUMAN	unambiguous
1	0	1	1	0	0	0	8	SEVLAVVM	SEVLAVVM		Q92797	SYMPK_HUMAN	unambiguous
1	0	1	1	0	0	0	8	STTESYVF	STTESYVF		Q92802	N42L2_HUMAN	unambiguous
1	0	1	1	0	0	0	8	LELEVQQL	LELEVQQL		Q92817	EVPL_HUMAN	unambiguous
1	0	1	1	0	0	0	8	YELQADTY	YELQADTY		Q92817	EVPL_HUMAN	unambiguous
1	0	1	1	0	0	0	8	QDYLSTQL	QDYLSTQL		Q92835	SHIP1_HUMAN	unambiguous
1	0	1	1	0	0	0	8	DESEQYLY	DESEQYLY		Q92845	KIFA3_HUMAN	unambiguous
1	0	1	1	0	0	0	8	RDSLIQSL	RDSLIQSL		Q92878	RAD50_HUMAN	unambiguous
1	0	1	1	0	0	0	8	ADSYILPF	ADSYILPF		Q93063	EXT2_HUMAN	unambiguous
1	0	1	1	0	0	0	8	VQRVALEF	VQRVALEF		Q969R8	ITFG2_HUMAN	unambiguous
1	0	1	1	0	0	0	8	GQYMGVAF	GQYMGVAF		Q96BD6	SPSB1_HUMAN	unambiguous
1	0	1	1	0	0	0	8	EEVNAFAL	EEVNAFAL		Q96BT3	CENPT_HUMAN	unambiguous
1	0	1	1	0	0	0	8	IDSIHLLL	IDSIHLLL		Q96BY7	ATG2B_HUMAN	unambiguous
1	0	1	1	0	0	0	8	TEGFALVM	TEGFALVM(+15.99)	Oxidation (M)	Q96EX3	DC2I2_HUMAN	unambiguous
1	0	1	1	0	0	0	8	RISFDEYW	RISFDEYW		Q96FQ6	S10AG_HUMAN	unambiguous
1	0	1	1	0	0	0	8	TELLLQSF	TELLLQSF		Q96G04	EF2KT_HUMAN	unambiguous
1	0	1	1	0	0	0	8	KTASVFLL	KTASVFLL		Q96J01	THOC3_HUMAN	unambiguous
1	0	1	1	0	0	0	8	SSGPSRYV	SSGPSRYV		Q96J01	THOC3_HUMAN	unambiguous
1	0	1	1	0	0	0	8	AFADSHLW	AFADSHLW		Q96K76	UBP47_HUMAN	unambiguous
1	0	1	1	0	0	0	8	YQKVIELF	YQKVIELF		Q96KB5	TOPK_HUMAN	unambiguous
1	0	1	1	0	0	0	8	DEMAAVMG	DEMAAVM(+15.99)G;DEMAAVMG	Oxidation (M)	Q96NC0	ZMAT2_HUMAN	unambiguous
1	0	1	1	0	0	0	8	DFLRIAGL	DFLRIAGL		Q96NE9	FRMD6_HUMAN	unambiguous
1	0	1	1	0	0	0	8	DLQLQLTY	DLQ(+0.98)LQLTY	Deamidation (NQ)	Q96Q04	LMTK3_HUMAN	unambiguous
1	0	1	1	0	0	0	8	SEIKHEAF	SEIKHEAF		Q96Q15	SMG1_HUMAN	unambiguous
1	0	1	1	0	0	0	8	SQTEIYQY	SQTEIYQY		Q96QB1	RHG07_HUMAN	unambiguous
1	0	1	1	0	0	0	8	TGNYSVMA	TGNYSVMA		Q96QU1	PCD15_HUMAN	unambiguous
1	0	1	1	0	0	0	8	ALAALLLQ	ALAALLLQ		Q96RD6	PANX2_HUMAN	unambiguous
1	0	1	1	0	0	0	8	ISADTHQF	ISADTHQF		Q96RQ1	ERGI2_HUMAN	unambiguous
1	0	1	1	0	0	0	8	LEAAPCCP	L(+42.01)EAAPCCP	Acetylation (N-term)	Q96RT7	GCP6_HUMAN	unambiguous
1	0	1	1	0	0	0	8	FSRLIVEL	FSRLIVEL		Q99720	SGMR1_HUMAN	unambiguous
1	0	1	1	0	0	0	8	IQTSVNAL	IQTSVNAL		Q99832	TCPH_HUMAN	unambiguous
1	0	1	1	0	0	0	8	SQKLQIQF	SQKLQIQF		Q99996	AKAP9_HUMAN	unambiguous
1	0	1	1	0	0	0	8	VQILTEGF	VQILTEGF		Q9BQ24	ZFY21_HUMAN	unambiguous
1	0	1	1	0	0	0	8	RIWLAHRW	RIWLAHRW		Q9BR11	ZSWM1_HUMAN	unambiguous
1	0	1	1	0	0	0	8	LDSEVVTF	LDSEVVTF		Q9BSC4	NOL10_HUMAN	unambiguous
1	0	1	1	0	0	0	8	NEVKIYSL	NEVKIYSL		Q9BSC4	NOL10_HUMAN	unambiguous
1	0	1	1	0	0	0	8	YSHSSSSL	YSHSSSSL		Q9BSJ8	ESYT1_HUMAN	unambiguous
1	0	1	1	0	0	0	8	HAGPIRVV	HAGPIRVV		Q9BTE6	AASD1_HUMAN	unambiguous
1	0	1	1	0	0	0	8	SESYTQSF	SESYTQSF		Q9BTU6	P4K2A_HUMAN	unambiguous
1	0	1	1	0	0	0	8	SAGHTFSW	SAGHTFSW		Q9BU19	ZN692_HUMAN	unambiguous
1	0	1	1	0	0	0	8	RVGIAVLW	RVGIAVLW		Q9BUM1	G6PC3_HUMAN	unambiguous
1	0	1	1	0	0	0	8	QDSQVNAL	QDSQVNAL		Q9BVC4	LST8_HUMAN	unambiguous
1	0	1	1	0	0	0	8	NEMIVEEF	NEM(+15.99)IVEEF	Oxidation (M)	Q9BZF9	UACA_HUMAN	unambiguous
1	0	1	1	0	0	0	8	NEATVETL	NEATVETL		Q9GZR7	DDX24_HUMAN	unambiguous
1	0	1	1	0	0	0	8	NEAVAPEF	NEAVAPEF		Q9H0U6	RM18_HUMAN	unambiguous
1	0	1	1	0	0	0	8	LQKLLVIL	LQKLLVIL		Q9H173	SIL1_HUMAN	unambiguous
1	0	1	1	0	0	0	8	RDYLVQKL	RDYLVQKL		Q9H270	VPS11_HUMAN	unambiguous
1	0	1	1	0	0	0	8	MEFSISAL	MEFSISAL		Q9H425	CA198_HUMAN	unambiguous
1	0	1	1	0	0	0	8	DEVIFSYV	DEVIFSYV		Q9H467	CUED2_HUMAN	unambiguous
1	0	1	1	0	0	0	8	STSLTFHW	STSLTFHW		Q9H4L4	SENP3_HUMAN	unambiguous
1	0	1	1	0	0	0	8	DEEQIAKY	DEEQIAKY		Q9H501	ESF1_HUMAN	unambiguous
1	0	1	1	0	0	0	8	AQTVSSVF	AQTVSSVF		Q9H583	HEAT1_HUMAN	unambiguous
1	0	1	1	0	0	0	8	NEFSVSLL	NEFSVSLL		Q9H583	HEAT1_HUMAN	unambiguous
1	0	1	1	0	0	0	8	LFFIQMKI	LFFIQM(+15.99)KI	Oxidation (M)	Q9H6R6	ZDHC6_HUMAN	unambiguous
1	0	1	1	0	0	0	8	SELPIAEL	SELPIAEL		Q9H7D7	WDR26_HUMAN	unambiguous
1	0	1	1	0	0	0	8	RDTLSQKF	RDTLSQKF		Q9H8J5	MANS1_HUMAN	unambiguous
1	0	1	1	0	0	0	8	FQNIKQEY	FQNIKQEY		Q9H9L7	AKIR1_HUMAN	unambiguous
1	0	1	1	0	0	0	8	EEALFQHF	EEALFQHF		Q9HB58	SP110_HUMAN	unambiguous
1	0	1	1	0	0	0	8	HQKLGIAY	HQKLGIAY		Q9HB58	SP110_HUMAN	unambiguous
1	0	1	1	0	0	0	8	LGAPGFAW	LGAPGFAW		Q9HCM7	FBSL_HUMAN	unambiguous
1	0	1	1	0	0	0	8	EEVDFYSF	EEVDFYSF		Q9HCU4	CELR2_HUMAN	unambiguous
1	0	1	1	0	0	0	8	IAAAAYVW	IAAAAYVW		Q9HD20	AT131_HUMAN	unambiguous
1	0	1	1	0	0	0	8	TILTVMLQ	TILTVMLQ		Q9HD20	AT131_HUMAN	unambiguous
1	0	1	1	0	0	0	8	DEDFADVY	DEDFADVY		Q9NQ89	FERY3_HUMAN	unambiguous
1	0	1	1	0	0	0	8	SDSPVQAM	SDSPVQAM		Q9NQU5	PAK6_HUMAN	unambiguous
1	0	1	1	0	0	0	8	IDSKVKGM	IDSKVKGM		Q9NR30	DDX21_HUMAN	unambiguous
1	0	1	1	0	0	0	8	DEFAFLEG	DEFAFLEG		Q9NR33	DPOE4_HUMAN	unambiguous
1	0	1	1	0	0	0	8	NEDLAKKY	NEDLAKKY		Q9NRH2	SNRK_HUMAN	unambiguous
1	0	1	1	0	0	0	8	IATIALMI	IATIALM(+15.99)I	Oxidation (M)	Q9NRZ9	HELLS_HUMAN	unambiguous
1	0	1	1	0	0	0	8	RGSIPVFW	RGSIPVFW		Q9NTJ5	SAC1_HUMAN	unambiguous
1	0	1	1	0	0	0	8	ILCAIQNL	ILCAIQ(+0.98)NL	Deamidation (NQ)	Q9NU22	MDN1_HUMAN	unambiguous
1	0	1	1	0	0	0	8	GCCVPKEQ	GCCVPKEQ(+0.98)	Deamidation (NQ)	Q9NUT2	MITOS_HUMAN	unambiguous
1	0	1	1	0	0	0	8	IYGRMWYF	IYGRMWYF		Q9NVH6	TMLH_HUMAN	unambiguous
1	0	1	1	0	0	0	8	DESGSLPF	DESGSLPF		Q9NVW2	RNF12_HUMAN	unambiguous
1	0	1	1	0	0	0	8	VDSLHQLF	VDSLHQLF		Q9NXN4	GDAP2_HUMAN	unambiguous
1	0	1	1	0	0	0	8	HQKIATTF	HQKIATTF		Q9NYC9	DYH9_HUMAN	unambiguous
1	0	1	1	0	0	0	8	QIETGPFL	QIETGPFL		Q9NZD2	GLTP_HUMAN	unambiguous
1	0	1	1	0	0	0	8	DIDIPLSV	DIDIPLSV		Q9NZI6	TF2L1_HUMAN	unambiguous
1	0	1	1	0	0	0	8	DDFSSDAV	DDFSSDAV		Q9P1Y6	PHRF1_HUMAN	unambiguous
1	0	1	1	0	0	0	8	NEIRLIVY	NEIRLIVY		Q9P278	FNIP2_HUMAN	unambiguous
1	0	1	1	0	0	0	8	LDSVVVEF	LDSVVVEF		Q9P281	BAHC1_HUMAN	unambiguous
1	0	1	1	0	0	0	8	KDSLVSSL	KDSLVSSL		Q9P2I0	CPSF2_HUMAN	unambiguous
1	0	1	1	0	0	0	8	RESVINRF	RESVINRF		Q9P2K1	C2D2A_HUMAN	unambiguous
1	0	1	1	0	0	0	8	WQAVSMAF	WQAVSMAF		Q9P2K2	TXD16_HUMAN	unambiguous
1	0	1	1	0	0	0	8	QAPNQPQA	QAPNQPQA		Q9P2R6	RERE_HUMAN	unambiguous
1	0	1	1	0	0	0	8	AELIASTF	AELIASTF		Q9UBB4	ATX10_HUMAN	unambiguous
1	0	1	1	0	0	0	8	SEAFATVV	SEAFATVV		Q9UBD5	ORC3_HUMAN	unambiguous
1	0	1	1	0	0	0	8	KEGLVHSF	KEGLVHSF		Q9UBD6	RHCG_HUMAN	unambiguous
1	0	1	1	0	0	0	8	EADQPVRL	EADQPVRL		Q9UBH0	I36RA_HUMAN	unambiguous
1	0	1	1	0	0	0	8	ISVVPNRW	ISVVPNRW		Q9UBH0	I36RA_HUMAN	unambiguous
1	0	1	1	0	0	0	8	ALGPIREL	ALGPIREL		Q9UBP0	SPAST_HUMAN	unambiguous
1	0	1	1	0	0	0	8	NELRVLLL	NELRVLLL		Q9UDT6	CLIP2_HUMAN	unambiguous
1	0	1	1	0	0	0	8	ADLIHHDL	ADLIHHDL		Q9UHV7	MED13_HUMAN	unambiguous
1	0	1	1	0	0	0	8	SYGLSREV	SYGLSREV		Q9UI15	TAGL3_HUMAN	unambiguous
1	0	1	1	0	0	0	8	RVGKDSFW	RVGKDSFW		Q9UJU6	DBNL_HUMAN	unambiguous
1	0	1	1	0	0	0	8	SDLPTSLF	SDLPTSLF		Q9UKA8	RCAN3_HUMAN	unambiguous
1	0	1	1	0	0	0	8	VDTYKYLF	VDTYKYLF		Q9UKD2	MRT4_HUMAN	unambiguous
1	0	1	1	0	0	0	8	KEYEKQRF	KEYEKQRF		Q9UKG1	DP13A_HUMAN	unambiguous
1	0	1	1	0	0	0	8	TEERTFQY	TEERTFQY		Q9UKG9	OCTC_HUMAN	unambiguous
1	0	1	1	0	0	0	8	IGNLNTAL	IGNLNTAL		Q9UKM9	RALY_HUMAN	unambiguous
1	0	1	1	0	0	0	8	FQTTISKY	FQTTISKY		Q9UL46	PSME2_HUMAN	unambiguous
1	0	1	1	0	0	0	8	DEAEVLEF	DEAEVLEF		Q9ULI2	RIMKB_HUMAN	unambiguous
1	0	1	1	0	0	0	8	RAALIARV	RAALIARV		Q9ULZ3	ASC_HUMAN	unambiguous
1	0	1	1	0	0	0	8	SFTPAWNW	SFTPAWNW		Q9ULZ3	ASC_HUMAN	unambiguous
1	0	1	1	0	0	0	8	GDNRVHEF	GDNRVHEF		Q9UMX1	SUFU_HUMAN	unambiguous
1	0	1	1	0	0	0	8	MGFEVVRP	MGFEVVRP		Q9UMX2	OAZ3_HUMAN	unambiguous
1	0	1	1	0	0	0	8	AESIVSYL	AESIVSYL		Q9UNN5	FAF1_HUMAN	unambiguous
1	0	1	1	0	0	0	8	SDNRVTSF	SDNRVTSF		Q9UNZ2	NSF1C_HUMAN	unambiguous
1	0	1	1	0	0	0	8	AQKQQVQF	AQKQQVQF		Q9UPN3	MACF1_HUMAN	unambiguous
1	0	1	1	0	0	0	8	DELVTLRL	DELVTLRL		Q9UPN3	MACF1_HUMAN	unambiguous
1	0	1	1	0	0	0	8	LEHLVTEL	LEHLVTEL		Q9UPN3	MACF1_HUMAN	unambiguous
1	0	1	1	0	0	0	8	SDAITQEF	SDAITQEF		Q9UPN3	MACF1_HUMAN	unambiguous
1	0	1	1	0	0	0	8	SQNFHTSY	SQNFHTSY		Q9UPN3	MACF1_HUMAN	unambiguous
1	0	1	1	0	0	0	8	KKDKLRYL	K(+42.01)KDKLRYL	Acetylation (N-term)	Q9UPS6	SET1B_HUMAN	unambiguous
1	0	1	1	0	0	0	8	IEQQIQTY	IEQQIQTY		Q9UPT5	EXOC7_HUMAN	unambiguous
1	0	1	1	0	0	0	8	VIDDFVQF	VIDDFVQF		Q9UPY3	DICER_HUMAN	unambiguous
1	0	1	1	0	0	0	8	TSLPLDFG	TSLPLDFG		Q9UQ13	SHOC2_HUMAN	unambiguous
1	0	1	1	0	0	0	8	RDLSKYNF	RDLSKYNF		Q9Y2G9	SBNO2_HUMAN	unambiguous
1	0	1	1	0	0	0	8	QVIEISEY	QVIEISEY		Q9Y2X3	NOP58_HUMAN	unambiguous
1	0	1	1	0	0	0	8	QVLGAAYI	QVLGAAYI		Q9Y446	PKP3_HUMAN	unambiguous
1	0	1	1	0	0	0	8	EQRLILQY	EQRLILQY		Q9Y4B6	DCAF1_HUMAN	unambiguous
1	0	1	1	0	0	0	8	DERVLFTF	DERVLFTF		Q9Y4C2	TCAF1_HUMAN	unambiguous
1	0	1	1	0	0	0	8	LAHSGSDL	LAHSGSDL		Q9Y4C2	TCAF1_HUMAN	unambiguous
1	0	1	1	0	0	0	8	EVFLPPRL	EVFLPPRL		Q9Y5A7	NUB1_HUMAN	unambiguous
1	0	1	1	0	0	0	8	YELHVFTF	YELHVFTF		Q9Y5B0	CTDP1_HUMAN	unambiguous
1	0	1	1	0	0	0	8	SETLVALF	SETLVALF		Q9Y5E9	PCDBE_HUMAN	unambiguous
1	0	1	1	0	0	0	8	RDLIHTGV	RDLIHTGV		Q9Y5L0	TNPO3_HUMAN	unambiguous
1	0	1	1	0	0	0	8	ITSSASLW	ITSSASLW		Q9Y6F6	IRAG1_HUMAN	unambiguous
1	0	1	1	0	0	0	8	DEKFHIAY	DEKFHIAY		Q9Y6P5	SESN1_HUMAN	unambiguous
1	0	1	1	0	0	0	8	YSYVPPQW	YSYVPPQW		A1KXE4	F168B_HUMAN	unambiguous
1	0	1	1	0	0	0	8	VEFYITDY	VEFYITDY		A8TX70	CO6A5_HUMAN	unambiguous
1	0	1	1	0	0	0	8	YESVVTGF	YESVVTGF		O00219	HYAS3_HUMAN	unambiguous
1	0	1	1	0	0	0	8	KDSLTLVF	KDSLTLVF		O00571	DDX3X_HUMAN	unambiguous
1	0	1	1	0	0	0	8	SDKRSFLL	SDKRSFLL		O00571	DDX3X_HUMAN	unambiguous
1	0	1	1	0	0	0	8	GEFEFIRF	GEFEFIRF		O14772	FPGT_HUMAN	unambiguous
1	0	1	1	0	0	0	8	HDFLKYDF	HDFLKYDF		O15260	SURF4_HUMAN	unambiguous
1	0	1	1	0	0	0	8	NEIYTVKF	NEIYTVKF		O43148	MCES_HUMAN	unambiguous
1	0	1	1	0	0	0	8	DEAMFVEY	DEAM(+15.99)FVEY;DEAMFVEY	Oxidation (M)	O43592	XPOT_HUMAN	unambiguous
1	0	1	1	0	0	0	8	SEFSFEEL	SEFSFEEL		O43683	BUB1_HUMAN	unambiguous
1	0	1	1	0	0	0	8	ADSLTYDI	ADSLTYDI		O43815	STRN_HUMAN	unambiguous
1	0	1	1	0	0	0	8	RDYQVRGL	RDYQVRGL		O60264	SMCA5_HUMAN	unambiguous
1	0	1	1	0	0	0	8	VQKLLLVM	VQKLLLVM		O60381	HBP1_HUMAN	unambiguous
1	0	1	1	0	0	0	8	IADLAHLL	IADLAHLL		O60566	BUB1B_HUMAN	unambiguous
1	0	1	1	0	0	0	8	SDNIIFQF	SDNIIFQF		O60674	JAK2_HUMAN	unambiguous
1	0	1	1	0	0	0	8	ITNYPTAW	ITNYPTAW		O75665	OFD1_HUMAN	unambiguous
1	0	1	1	0	0	0	8	DEALVDYF	DEALVDYF		O95757	HS74L_HUMAN	unambiguous
1	0	1	1	0	0	0	8	ADSRVWYM	ADSRVWYM		O95897	NOE2_HUMAN	unambiguous
1	0	1	1	0	0	0	8	IRPFFPQQ	IRPFFPQQ		P02675	FIBB_HUMAN	unambiguous
1	0	1	1	0	0	0	8	KGNFHAVY	KGNFHAVY		P05109	S10A8_HUMAN	unambiguous
1	0	1	1	0	0	0	8	SIDISSVL	SIDISSVL		P07384	CAN1_HUMAN	unambiguous
1	0	1	1	0	0	0	8	DMTSEEFR	DM(+15.99)TSEEFR	Oxidation (M)	P07711	CATL1_HUMAN	unambiguous
1	0	1	1	0	0	0	8	VPQFISQL	VPQFISQL		P12110	CO6A2_HUMAN	unambiguous
1	0	1	1	0	0	0	8	DEFFLKDF	DEFFLKDF		P12111	CO6A3_HUMAN	unambiguous
1	0	1	1	0	0	0	8	DLWKETVF	DLWKETVF		P15880	RS2_HUMAN	unambiguous
1	0	1	1	0	0	0	8	EEGRVYLF	EEGRVYLF		P17301	ITA2_HUMAN	unambiguous
1	0	1	1	0	0	0	8	MDSLSFQL	M(+15.99)DSLSFQL	Oxidation (M)	P17813	EGLN_HUMAN	unambiguous
1	0	1	1	0	0	0	8	HEASSWAD	HEASSWAD		P20930	FILA_HUMAN	unambiguous
1	0	1	1	0	0	0	8	SELFMSSF	SELFM(+15.99)SSF;SELFMSSF	Oxidation (M)	P24001	IL32_HUMAN	unambiguous
1	0	1	1	0	0	0	8	ADSATRLL	ADSATRLL		P27105	STOM_HUMAN	unambiguous
1	0	1	1	0	0	0	8	SEIEAVSV	SEIEAVSV		P28715	ERCC5_HUMAN	unambiguous
1	0	1	1	0	0	0	8	HQKQISSL	HQKQISSL		P33176	KINH_HUMAN	unambiguous
1	0	1	1	0	0	0	8	DEGIAYLV	DEGIAYLV		P35249	RFC4_HUMAN	unambiguous
1	0	1	1	0	0	0	8	KDSLHEKF	KDSLHEKF		P46940	IQGA1_HUMAN	unambiguous
1	0	1	1	0	0	0	8	RDRIKRAF	RDRIKRAF		P49207	RL34_HUMAN	unambiguous
1	0	1	1	0	0	0	8	LGPRLVLA	LGPRLVLA		P49755	TMEDA_HUMAN	unambiguous
1	0	1	1	0	0	0	8	ADFEAHNI	ADFEAHNI		P49915	GUAA_HUMAN	unambiguous
1	0	1	1	0	0	0	8	GDTQVVVF	GDTQVVVF		P50990	TCPQ_HUMAN	unambiguous
1	0	1	1	0	0	0	8	NEVISKLY	NEVISKLY		P50990	TCPQ_HUMAN	unambiguous
1	0	1	1	0	0	0	8	TELEAIMY	TELEAIM(+15.99)Y;TELEAIMY	Oxidation (M)	P51659	DHB4_HUMAN	unambiguous
1	0	1	1	0	0	0	8	ADMSHVAL	ADM(+15.99)SHVAL;ADMSHVAL	Oxidation (M)	P53621	COPA_HUMAN	unambiguous
1	0	1	1	0	0	0	8	TDTLINYM	TDTLINYM(+15.99)	Oxidation (M)	P53992	SC24C_HUMAN	unambiguous
1	0	1	1	0	0	0	8	NYFRGYEW	NYFRGYEW		P54803	GALC_HUMAN	unambiguous
1	0	1	1	0	0	0	8	EEQIAYAM	EEQIAYAM		P55036	PSMD4_HUMAN	unambiguous
1	0	1	1	0	0	0	8	TDTFVAVF	TDTFVAVF		P56645	PER3_HUMAN	unambiguous
1	0	1	1	0	0	0	8	ADEFLNWH	ADEFLNWH		P60985	KTDAP_HUMAN	unambiguous
1	0	1	1	0	0	0	8	FESIKRKL	FESIKRKL		P60985	KTDAP_HUMAN	unambiguous
1	0	1	1	0	0	0	8	ADFETVRM	ADFETVRM;ADFETVRM(+15.99)	Oxidation (M)	P61160	ARP2_HUMAN	unambiguous
1	0	1	1	0	0	0	8	RDHIKDSF	RDHIKDSF		P61244	MAX_HUMAN	unambiguous
1	0	1	1	0	0	0	8	YDVKAPAM	YDVKAPAM;YDVKAPAM(+15.99)	Oxidation (M)	P61247	RS3A_HUMAN	unambiguous
1	0	1	1	0	0	0	8	VDSLITRL	VDSLITRL		P62140	PP1B_HUMAN	unambiguous
1	0	1	1	0	0	0	8	ISKALVAY	ISKALVAY		P62249	RS16_HUMAN	unambiguous
1	0	1	1	0	0	0	8	MSNITVTY	MSNITVTY		P62318	SMD3_HUMAN	unambiguous
1	0	1	1	0	0	0	8	AETAVQLF	AETAVQLF		P62495	ERF1_HUMAN	unambiguous
1	0	1	1	0	0	0	8	EEWKGYVV	EEWKGYVV		P62753	RS6_HUMAN	unambiguous
1	0	1	1	0	0	0	8	DDMPNALS	DDM(+15.99)PNALS	Oxidation (M)	P69905	HBA_HUMAN	unambiguous
1	0	1	1	0	0	0	8	DEVYQVTV	DEVYQVTV		Q00987	MDM2_HUMAN	unambiguous
1	0	1	1	0	0	0	8	TQILAASY	TQILAASY		Q01082	SPTB2_HUMAN	unambiguous
1	0	1	1	0	0	0	8	SQMVISFY	SQMVISFY		Q02556	IRF8_HUMAN	unambiguous
1	0	1	1	0	0	0	8	NQKEAVAY	NQKEAVAY		Q03518	TAP1_HUMAN	unambiguous
1	0	1	1	0	0	0	8	SDSLSENL	SDSLSENL		Q03518	TAP1_HUMAN	unambiguous
1	0	1	1	0	0	0	8	VQTLVYIY	VQTLVYIY		Q03519	TAP2_HUMAN	unambiguous
1	0	1	1	0	0	0	8	GSKFPVRW	GSKFPVRW		Q06187	BTK_HUMAN	unambiguous
1	0	1	1	0	0	0	8	EEMEAPAA	EEMEAPAA		Q07820	MCL1_HUMAN	unambiguous
1	0	1	1	0	0	0	8	GDVLVNQF	GDVLVNQF		Q12802	AKP13_HUMAN	unambiguous
1	0	1	1	0	0	0	8	SESIHVTL	SESIHVTL		Q12965	MYO1E_HUMAN	unambiguous
1	0	1	1	0	0	0	8	AEYPAVKF	AEYPAVKF		Q13371	PHLP_HUMAN	unambiguous
1	0	1	1	0	0	0	8	TTKNDVNW	TTKNDVNW		Q13492	PICAL_HUMAN	unambiguous
1	0	1	1	0	0	0	8	ADRVIIPF	ADRVIIPF		Q13835	PKP1_HUMAN	unambiguous
1	0	1	1	0	0	0	8	HQLAVTAY	HQLAVTAY		Q14152	EIF3A_HUMAN	unambiguous
1	0	1	1	0	0	0	8	DEFEQPTM	DEFEQPTM(+15.99)	Oxidation (M)	Q14241	ELOA1_HUMAN	unambiguous
1	0	1	1	0	0	0	8	NEVEIEKL	NEVEIEKL		Q14683	SMC1A_HUMAN	unambiguous
1	0	1	1	0	0	0	8	SDSLTYKL	SDSLTYKL		Q15042	RB3GP_HUMAN	unambiguous
1	0	1	1	0	0	0	8	SEVLFNEL	SEVLFNEL		Q15154	PCM1_HUMAN	unambiguous
1	0	1	1	0	0	0	8	IEKLVALL	IEKLVALL		Q15257	PTPA_HUMAN	unambiguous
1	0	1	1	0	0	0	8	KQKLVYIL	KQKLVYIL		Q15393	SF3B3_HUMAN	unambiguous
1	0	1	1	0	0	0	8	DEGFTTVM	DEGFTTVM(+15.99)	Oxidation (M)	Q15646	OASL_HUMAN	unambiguous
1	0	1	1	0	0	0	8	RTGLSLLF	RTGLSLLF		Q15751	HERC1_HUMAN	unambiguous
1	0	1	1	0	0	0	8	VQIPVSMY	VQIPVSMY		Q16656	NRF1_HUMAN	unambiguous
1	0	1	1	0	0	0	8	DEDTVTGF	DEDTVTGF		Q16864	VATF_HUMAN	unambiguous
1	0	1	1	0	0	0	8	DEQSAPVF	DEQSAPVF		Q17RS7	GEN_HUMAN	unambiguous
1	0	1	1	0	0	0	8	TEVGVVTF	TEVGVVTF		Q4LDE5	SVEP1_HUMAN	unambiguous
1	0	1	1	0	0	0	8	NEMEIFGY	NEM(+15.99)EIFGY;NEMEIFGY	Oxidation (M)	Q4VNC1	AT134_HUMAN	unambiguous
1	0	1	1	0	0	0	8	QEGLTQTY	QEGLTQTY		Q5D1E8	ZC12A_HUMAN	unambiguous
1	0	1	1	0	0	0	8	IEVEAVRF	IEVEAVRF		Q5T5P2	SKT_HUMAN	unambiguous
1	0	1	1	0	0	0	8	SENVVVEF	SENVVVEF		Q6PJI9	WDR59_HUMAN	unambiguous
1	0	1	1	0	0	0	8	ADSPSEGF	ADSPSEGF		Q6ZSZ5	ARHGI_HUMAN	unambiguous
1	0	1	1	0	0	0	8	SEFVLPRF	SEFVLPRF		Q6ZT12	UBR3_HUMAN	unambiguous
1	0	1	1	0	0	0	8	ADFRSALF	ADFRSALF		Q6ZXV5	TMTC3_HUMAN	unambiguous
1	0	1	1	0	0	0	8	DEYLFYRF	DEYLFYRF		Q7Z3F1	LYCHS_HUMAN	unambiguous
1	0	1	1	0	0	0	8	SVGPVDLL	SVGPVDLL		Q7Z4W1	DCXR_HUMAN	unambiguous
1	0	1	1	0	0	0	8	ADHLAVFF	ADHLAVFF		Q86WB7	UN93A_HUMAN	unambiguous
1	0	1	1	0	0	0	8	DEVPVVGI	DEVPVVGI		Q86XP0	PA24D_HUMAN	unambiguous
1	0	1	1	0	0	0	8	ADVLVHRL	ADVLVHRL		Q8IYB7	DI3L2_HUMAN	unambiguous
1	0	1	1	0	0	0	8	EYFKSFNF	EYFKSFNF		Q8N1A6	CD033_HUMAN	unambiguous
1	0	1	1	0	0	0	8	TQNIAEVF	TQNIAEVF		Q8N387	MUC15_HUMAN	unambiguous
1	0	1	1	0	0	0	8	DEVLWYRL	DEVLWYRL		Q8N3Y1	FBXW8_HUMAN	unambiguous
1	0	1	1	0	0	0	8	FIFLGKSL	FIFLGKSL		Q8N3Y7	RDHE2_HUMAN	unambiguous
1	0	1	1	0	0	0	8	SEYDYVSF	SEYDYVSF		Q8N474	SFRP1_HUMAN	unambiguous
1	0	1	1	0	0	0	8	VSIKAIGW	VSIKAIGW		Q8N697	S15A4_HUMAN	unambiguous
1	0	1	1	0	0	0	8	EEVLLEQF	EEVLLEQF		Q8NEZ2	VP37A_HUMAN	unambiguous
1	0	1	1	0	0	0	8	EFSEAPLS	EFSEAPLS		Q8NEZ4	KMT2C_HUMAN	unambiguous
1	0	1	1	0	0	0	8	VTIPPVGW	VTIPPVGW		Q8NFI3	ENASE_HUMAN	unambiguous
1	0	1	1	0	0	0	8	SQFGSLEF	SQFGSLEF		Q8NHZ8	CDC26_HUMAN	unambiguous
1	0	1	1	0	0	0	8	DETIVVGM	DETIVVGM(+15.99)	Oxidation (M)	Q8TED0	UTP15_HUMAN	unambiguous
1	0	1	1	0	0	0	8	KDSTVQVF	KDSTVQVF		Q92611	EDEM1_HUMAN	unambiguous
1	0	1	1	0	0	0	8	LLGNVVNI	LLGNVVNI		Q92611	EDEM1_HUMAN	unambiguous
1	0	1	1	0	0	0	8	DESYGQIF	DESYGQIF		Q92769	HDAC2_HUMAN	unambiguous
1	0	1	1	0	0	0	8	YDFIHTSF	YDFIHTSF		Q92889	XPF_HUMAN	unambiguous
1	0	1	1	0	0	0	8	SEPTTVAF	SEPTTVAF		Q969H8	MYDGF_HUMAN	unambiguous
1	0	1	1	0	0	0	8	AEGTVFHF	AEGTVFHF		Q969X6	UTP4_HUMAN	unambiguous
1	0	1	1	0	0	0	8	SSMAALYW	SSMAALYW		Q96AE7	TTC17_HUMAN	unambiguous
1	0	1	1	0	0	0	8	ADQSVYAF	ADQSVYAF		Q96C10	DHX58_HUMAN	unambiguous
1	0	1	1	0	0	0	8	QETTFLAF	QETTFLAF		Q96CB8	INT12_HUMAN	unambiguous
1	0	1	1	0	0	0	8	EEFNGYLY	EEFNGYLY		Q96DR4	STAR4_HUMAN	unambiguous
1	0	1	1	0	0	0	8	FEFKLEAL	FEFKLEAL		Q96EK7	F120B_HUMAN	unambiguous
1	0	1	1	0	0	0	8	SDGLVNVF	SDGLVNVF		Q96FK6	WDR89_HUMAN	unambiguous
1	0	1	1	0	0	0	8	ADKLIQNL	ADKLIQNL		Q96FQ6	S10AG_HUMAN	unambiguous
1	0	1	1	0	0	0	8	IEVSVPRF	IEVSVPRF		Q96I24	FUBP3_HUMAN	unambiguous
1	0	1	1	0	0	0	8	SEFSFSKL	SEFSFSKL		Q96JI7	SPTCS_HUMAN	unambiguous
1	0	1	1	0	0	0	8	WETPASMW	WETPASM(+15.99)W	Oxidation (M)	Q96LJ7	DHRS1_HUMAN	unambiguous
1	0	1	1	0	0	0	8	KDMESHVF	KDM(+15.99)ESHVF;KDMESHVF	Oxidation (M)	Q96RN5	MED15_HUMAN	unambiguous
1	0	1	1	0	0	0	8	GSGVPFHW	GSGVPFHW		Q96S16	JMJD8_HUMAN	unambiguous
1	0	1	1	0	0	0	8	DDQESPVY	DDQESPVY		Q96ST3	SIN3A_HUMAN	unambiguous
1	0	1	1	0	0	0	8	IMRLAISF	IMRLAISF		Q99814	EPAS1_HUMAN	unambiguous
1	0	1	1	0	0	0	8	DEKDFYLY	DEKDFYLY		Q9GZR7	DDX24_HUMAN	unambiguous
1	0	1	1	0	0	0	8	FETEIEQF	FETEIEQF		Q9H074	PAIP1_HUMAN	unambiguous
1	0	1	1	0	0	0	8	DELQLQVF	DELQLQVF		Q9H257	CARD9_HUMAN	unambiguous
1	0	1	1	0	0	0	8	AVGPDLYL	AVGPDLYL		Q9H269	VPS16_HUMAN	unambiguous
1	0	1	1	0	0	0	8	KADPGHWW	KADPGHWW		Q9H3Y8	PPDPF_HUMAN	unambiguous
1	0	1	1	0	0	0	8	DEYKIIML	DEYKIIML		Q9H6A9	PCX3_HUMAN	unambiguous
1	0	1	1	0	0	0	8	TEINLVSF	TEINLVSF		Q9HCG8	CWC22_HUMAN	unambiguous
1	0	1	1	0	0	0	8	RDVTVVQF	RDVTVVQF		Q9HCM1	RESF1_HUMAN	unambiguous
1	0	1	1	0	0	0	8	RDLVTQQL	RDLVTQQL		Q9HCY8	S10AE_HUMAN	unambiguous
1	0	1	1	0	0	0	8	VERAIETL	VERAIETL		Q9HCY8	S10AE_HUMAN	unambiguous
1	0	1	1	0	0	0	8	ADSPSQNL	ADSPSQNL		Q9NRW4	DUS22_HUMAN	unambiguous
1	0	1	1	0	0	0	8	AEDVVMAF	AEDVVM(+15.99)AF;AEDVVMAF	Oxidation (M)	Q9NSA3	CNBP1_HUMAN	unambiguous
1	0	1	1	0	0	0	8	EETVFYAL	EETVFYAL		Q9NXS3	KLH28_HUMAN	unambiguous
1	0	1	1	0	0	0	8	ADWKVMAF	ADWKVMAF		Q9NZJ5	E2AK3_HUMAN	unambiguous
1	0	1	1	0	0	0	8	VEFLIVHY	VEFLIVHY		Q9P107	GMIP_HUMAN	unambiguous
1	0	1	1	0	0	0	8	ADSKVLLF	ADSKVLLF		Q9P2L0	WDR35_HUMAN	unambiguous
1	0	1	1	0	0	0	8	QESLLTAF	QESLLTAF		Q9UBB4	ATX10_HUMAN	unambiguous
1	0	1	1	0	0	0	8	DEEEVVTF	DEEEVVTF		Q9UHC7	MKRN1_HUMAN	unambiguous
1	0	1	1	0	0	0	8	LTHVPLSW	LTHVPLSW		Q9Y257	KCNK6_HUMAN	unambiguous
1	0	1	1	0	0	0	8	ADVIVHRL	ADVIVHRL		Q9Y2L1	RRP44_HUMAN	unambiguous
1	0	1	1	0	0	0	8	RDNTVHSF	RDNTVHSF		Q9Y2R4	DDX52_HUMAN	unambiguous
1	0	1	1	0	0	0	8	VDSITQAI	VDSITQAI		Q9Y490	TLN1_HUMAN	unambiguous
1	0	1	1	0	0	0	8	AQIIQRSF	AQIIQRSF		Q9Y580	RBM7_HUMAN	unambiguous
1	0	1	1	0	0	0	8	RDFQTINL	RDFQTINL		Q9Y597	KCTD3_HUMAN	unambiguous
1	0	1	1	0	0	0	8	QDSLVINL	QDSLVINL		Q9Y5B9	SP16H_HUMAN	unambiguous
1	0	1	1	0	0	0	8	DEFSVSSV	DEFSVSSV		Q9Y5S2	MRCKB_HUMAN	unambiguous
1	0	1	1	0	0	0	8	AQQPSYVY	AQQPSYVY		A0AV96	RBM47_HUMAN	unambiguous
1	0	1	1	0	0	0	8	MEDGFSSY	M(+42.01)EDGFSSY	Acetylation (N-term)	O00423	EMAL1_HUMAN	unambiguous
1	0	1	1	0	0	0	8	IDFPTSAF	IDFPTSAF		O00750	P3C2B_HUMAN	unambiguous
1	0	1	1	0	0	0	8	VKDLDWKW	VKDLDWKW		O15121	DEGS1_HUMAN	unambiguous
1	0	1	1	0	0	0	8	TESSVYNF	TESSVYNF		O60264	SMCA5_HUMAN	unambiguous
1	0	1	1	0	0	0	8	DETPASQM	DETPASQM		O75533	SF3B1_HUMAN	unambiguous
1	0	1	1	0	0	0	8	YDSIIYRM	YDSIIYRM;YDSIIYRM(+15.99)	Oxidation (M)	O75787	RENR_HUMAN	unambiguous
1	0	1	1	0	0	0	8	IDSAIEVF	IDSAIEVF		O76094	SRP72_HUMAN	unambiguous
1	0	1	1	0	0	0	8	QATTAYFL	QATTAYFL		P04233	HG2A_HUMAN	unambiguous
1	0	1	1	0	0	0	8	RDAETWFL	RDAETWFL		P08779	K1C16_HUMAN	unambiguous
1	0	1	1	0	0	0	8	AELATRAL	AELATRAL		P14923	PLAK_HUMAN	unambiguous
1	0	1	1	0	0	0	8	DEDPVVVT	DEDPVVVT		P14923	PLAK_HUMAN	unambiguous
1	0	1	1	0	0	0	8	TLKKTTTY	TLKKTTTY		P14923	PLAK_HUMAN	unambiguous
1	0	1	1	0	0	0	8	SEQEFQMF	SEQEFQM(+15.99)F;SEQEFQMF	Oxidation (M)	P15036	ETS2_HUMAN	unambiguous
1	0	1	1	0	0	0	8	SADEPITV	SADEPITV		P20061	TCO1_HUMAN	unambiguous
1	0	1	1	0	0	0	8	KDTYSWLL	KDTYSWLL		P20591	MX1_HUMAN	unambiguous
1	0	1	1	0	0	0	8	SQIMSVAF	SQIMSVAF		P22897	MRC1_HUMAN	unambiguous
1	0	1	1	0	0	0	8	NESGFESY	NESGFESY		P26358	DNMT1_HUMAN	unambiguous
1	0	1	1	0	0	0	8	AELATRAI	AELATRAI		P35222	CTNB1_HUMAN	unambiguous
1	0	1	1	0	0	0	8	VEKKIDKY	VEKKIDKY		P40429	RL13A_HUMAN	unambiguous
1	0	1	1	0	0	0	8	NEGYIMGF	NEGYIM(+15.99)GF;NEGYIMGF	Oxidation (M)	P40763	STAT3_HUMAN	unambiguous
1	0	1	1	0	0	0	8	SDRLIIGF	SDRLIIGF		P42226	STAT6_HUMAN	unambiguous
1	0	1	1	0	0	0	8	KDVYKEHF	KDVYKEHF		P43490	NAMPT_HUMAN	unambiguous
1	0	1	1	0	0	0	8	DEHEGPAL	DEHEGPAL		P49721	PSB2_HUMAN	unambiguous
1	0	1	1	0	0	0	8	AESKTIEF	AESKTIEF		P49792	RBP2_HUMAN	unambiguous
1	0	1	1	0	0	0	8	DEFFTSGY	DEFFTSGY		P53350	PLK1_HUMAN	unambiguous
1	0	1	1	0	0	0	8	DAGEFTGW	DAGEFTGW		P57078	RIPK4_HUMAN	unambiguous
1	0	1	1	0	0	0	8	WDLLSSPY	WDLLSSPY		P58107	EPIPL_HUMAN	unambiguous
1	0	1	1	0	0	0	8	SELISTRF	SELISTRF		P62699	YPEL5_HUMAN	unambiguous
1	0	1	1	0	0	0	8	AAHLPAEF	AAHLPAEF		P69905	HBA_HUMAN	unambiguous
1	0	1	1	0	0	0	8	ATTILQHW	ATTILQHW		P78527	PRKDC_HUMAN	unambiguous
1	0	1	1	0	0	0	8	GESITHAL	GESITHAL		Q01518	CAP1_HUMAN	unambiguous
1	0	1	1	0	0	0	8	SDSFPYEF	SDSFPYEF		Q04864	REL_HUMAN	unambiguous
1	0	1	1	0	0	0	8	ATAIRVLW	ATAIRVLW		Q13332	PTPRS_HUMAN	unambiguous
1	0	1	1	0	0	0	8	DDMSAVEF	DDM(+15.99)SAVEF;DDMSAVEF	Oxidation (M)	Q15155	NOMO1_HUMAN	unambiguous
1	0	1	1	0	0	0	8	KDFISNLL	KDFISNLL		Q15746	MYLK_HUMAN	unambiguous
1	0	1	1	0	0	0	8	GQVTTGQY	GQVTTGQY		Q16665	HIF1A_HUMAN	unambiguous
1	0	1	1	0	0	0	8	GQTVINIM	GQTVINIM		Q5SRE5	NU188_HUMAN	unambiguous
1	0	1	1	0	0	0	8	DEARFSEF	DEARFSEF		Q86UK7	ZN598_HUMAN	unambiguous
1	0	1	1	0	0	0	8	ADKLIYVF	ADKLIYVF		Q8IXQ6	PARP9_HUMAN	unambiguous
1	0	1	1	0	0	0	8	DEIEAAEL	DEIEAAEL		Q8N201	INT1_HUMAN	unambiguous
1	0	1	1	0	0	0	8	ADYCASKF	ADYCASKF		Q8N3Y7	RDHE2_HUMAN	unambiguous
1	0	1	1	0	0	0	8	VDTLVTKF	VDTLVTKF		Q96T76	MMS19_HUMAN	unambiguous
1	0	1	1	0	0	0	8	SGPFGQLF	SGPFGQLF		Q9BUF5	TBB6_HUMAN	unambiguous
1	0	1	1	0	0	0	8	FGGLTRAL	FGGLTRAL		Q9GZR2	REXO4_HUMAN	unambiguous
1	0	1	1	0	0	0	8	SEFVIPSV	SEFVIPSV		Q9H000	MKRN2_HUMAN	unambiguous
1	0	1	1	0	0	0	8	NEEIQTVF	NEEIQTVF		Q9H147	TDIF1_HUMAN	unambiguous
1	0	1	1	0	0	0	8	KDVLISEF	KDVLISEF		Q9H6K1	ILRUN_HUMAN	unambiguous
1	0	1	1	0	0	0	8	VDFVVTHF	VDFVVTHF		Q9H720	PG2IP_HUMAN	unambiguous
1	0	1	1	0	0	0	8	ADTLVTKF	ADTLVTKF		Q9NUJ1	ABHDA_HUMAN	unambiguous
1	0	1	1	0	0	0	8	VDSEKVSF	VDSEKVSF		Q9NZJ4	SACS_HUMAN	unambiguous
1	0	1	1	0	0	0	8	TEEQAVLY	TEEQAVLY		Q9UHB9	SRP68_HUMAN	unambiguous
1	0	1	1	0	0	0	8	SLGPVSVW	SLGPVSVW		Q9UN76	S6A14_HUMAN	unambiguous
1	0	1	1	0	0	0	8	DERVLVAF	DERVLVAF		Q9Y296	TPPC4_HUMAN	unambiguous
1	0	1	1	0	0	0	8	GDYLKELF	GDYLKELF		O60942	MCE1_HUMAN	unambiguous
1	0	1	1	0	0	0	8	EGIPTVEL	EGIPTVEL		O75342	LX12B_HUMAN	unambiguous
1	0	1	1	0	0	0	8	RDMETIGF	RDM(+15.99)ETIGF;RDMETIGF	Oxidation (M)	P07384	CAN1_HUMAN	unambiguous
1	0	1	1	0	0	0	8	ADQIVTKL	ADQIVTKL		P11388	TOP2A_HUMAN	unambiguous
1	0	1	1	0	0	0	8	LQKMVALL	LQKMVALL		P35222	CTNB1_HUMAN	unambiguous
1	0	1	1	0	0	0	8	DDMQIRVF	DDM(+15.99)QIRVF;DDMQIRVF	Oxidation (M)	P35606	COPB2_HUMAN	unambiguous
1	0	1	1	0	0	0	8	VEVLLPKF	VEVLLPKF		P50453	SPB9_HUMAN	unambiguous
1	0	1	1	0	0	0	8	EVNEESTV	EVNEESTV		Q16666	IF16_HUMAN	unambiguous
1	0	1	1	0	0	0	8	DETPAVQA	DETPAVQA		Q8NE71	ABCF1_HUMAN	unambiguous
1	0	1	1	0	0	0	8	SEQFSAMF	SEQFSAM(+15.99)F	Oxidation (M)	Q9BUF5	TBB6_HUMAN	unambiguous
1	0	1	1	0	0	0	8	PDFDPAKL	PDFDPAKL		Q9UKL0	RCOR1_HUMAN	unambiguous
1	0	1	1	0	0	0	8	KEDLISAF	KEDLISAF		Q9Y3A5	SBDS_HUMAN	unambiguous
1	0	1	1	0	0	0	8	GEYKFQNA	GEYKFQNA		P02768	ALBU_HUMAN	unambiguous
1	0	1	1	0	0	0	8	KEDIIQGF	KEDIIQGF		P13010	XRCC5_HUMAN	unambiguous
1	0	1	1	0	0	0	8	LQKMVPLL	LQKMVPLL		P14923	PLAK_HUMAN	unambiguous
1	0	1	1	0	0	0	8	TESEVTAF	TESEVTAF		P55263	ADK_HUMAN	unambiguous
1	0	1	1	0	0	0	8	YDSVKVYF	YDSVKVYF		Q00325	S25A3_HUMAN	unambiguous
1	0	1	1	0	0	0	8	DENRVPDL	DENRVPDL		Q13619	CUL4A_HUMAN	unambiguous
1	0	1	1	0	0	0	8	ADKAVQGF	ADKAVQGF		Q6UWP8	SBSN_HUMAN	unambiguous
1	0	1	1	0	0	0	8	REGLIVGF	REGLIVGF		Q9UID3	VPS51_HUMAN	unambiguous
1	0	1	1	0	0	0	8	MEQQSQEY	MEQQSQEY		P08779	K1C16_HUMAN	unambiguous
1	0	1	1	0	0	0	8	RDFTVSAM	RDFTVSAM;RDFTVSAM(+15.99)	Oxidation (M)	P60842	IF4A1_HUMAN	unambiguous
1	0	1	1	0	0	0	8	DEVLLVSS	DEVLLVSS		Q9NZJ9	NUDT4_HUMAN	A0A024RBG1|NUD4B_HUMAN	Q96G61|NUD11_HUMAN
1	0	1	1	0	0	0	8	IVLTQSPD	IVLTQSPD		A0A0A0MT36	KVD21_HUMAN	A0A0C4DH24|KV621_HUMAN
1	0	1	1	0	0	0	8	IDFLVQRF	IDFLVQRF		Q8N8J0	PI4P1_HUMAN	A4QPH2|PI4P2_HUMAN	P42356|PI4KA_HUMAN
1	0	1	1	0	0	0	8	VSNIPFRF	VSNIPFRF		O43251	RFOX2_HUMAN	A6NFN3|RFOX3_HUMAN	Q9NWB1|RFOX1_HUMAN
1	0	1	1	0	0	0	8	RDKPHVNV	RDKPHVNV		P49411	EFTU_HUMAN	A6NK53|ZN233_HUMAN
1	0	1	1	0	0	0	8	ISNQPLEF	ISNQPLEF		Q96FC9	DDX11_HUMAN	A8MPP1|D11L8_HUMAN
1	0	1	1	0	0	0	8	DEEFTKIM	DEEFTKIM(+15.99)	Oxidation (M)	Q99613	EIF3C_HUMAN	B5ME19|EIFCL_HUMAN
1	0	1	1	0	0	0	8	DSISMETL	DSISM(+15.99)ETL	Oxidation (M)	Q99613	EIF3C_HUMAN	B5ME19|EIFCL_HUMAN
1	0	1	1	0	0	0	8	NADQPLRV	NADQPLRV		Q99613	EIF3C_HUMAN	B5ME19|EIFCL_HUMAN
1	0	1	1	0	0	0	8	METLSDMF	M(+15.99)ETLSDM(+15.99)F;METLSDMF	Oxidation (M)	Q99613	EIF3C_HUMAN	B5ME19|EIFCL_HUMAN
1	0	1	1	0	0	0	8	ADSVGHHL	ADSVGHHL		Q92973	TNPO1_HUMAN	O14787|TNPO2_HUMAN
1	0	1	1	0	0	0	8	RDLISRLL	RDLISRLL		Q9UQB9	AURKC_HUMAN	O14965|AURKA_HUMAN
1	0	1	1	0	0	0	8	SQKKIVIY	SQKKIVIY		Q9UPS6	SET1B_HUMAN	O15047|SET1A_HUMAN
1	0	1	1	0	0	0	8	NEVENQIL	NEVENQIL		P12814	ACTN1_HUMAN	O43707|ACTN4_HUMAN
1	0	1	1	0	0	0	8	ELLVLEQF	ELLVLEQF		P59923	ZN445_HUMAN	O60304|ZN500_HUMAN	O14978|ZN263_HUMAN
1	0	1	1	0	0	0	8	DEFIIKTV	DEFIIKTV		Q99755	PI51A_HUMAN	O60331|PI51C_HUMAN	O14986|PI51B_HUMAN
1	0	1	1	0	0	0	8	VCSLISSD	VCSLISSD		Q9UH77	KLHL3_HUMAN	O95198|KLHL2_HUMAN
1	0	1	1	0	0	0	8	GEVFAWGY	GEVFAWGY		Q8NDN9	RCBT1_HUMAN	O95199|RCBT2_HUMAN
1	0	1	1	0	0	0	8	VMPICLPS	VM(+15.99)PICLPS	Oxidation (M)	P00738	HPT_HUMAN	P00739|HPTR_HUMAN
1	0	1	1	0	0	0	8	ETDTNLNF	ETDTNLNF		P0DTU3	TRAR2_HUMAN	P01848|TRAC_HUMAN
1	0	1	1	0	0	0	8	VKGFYPSD	VKGFYPSD		P01860	IGHG3_HUMAN	P01861|IGHG4_HUMAN	P01857|IGHG1_HUMAN
1	0	1	1	0	0	0	8	GAKFPIKW	GAKFPIKW		P42684	ABL2_HUMAN	P06239|LCK_HUMAN	P07947|YES_HUMAN
1	0	1	1	0	0	0	8	RDFHINLF	RDFHINLF		P00751	CFAB_HUMAN	P06681|CO2_HUMAN
1	0	1	1	0	0	0	8	GVFSVTEL	GVFSVTEL		Q12857	NFIA_HUMAN	P08651|NFIC_HUMAN
1	0	1	1	0	0	0	8	LEMQIEGL	LEMQIEGL		P08727	K1C19_HUMAN	P08779|K1C16_HUMAN	P19012|K1C15_HUMAN
1	0	1	1	0	0	0	8	VTASDPLD	VTASDPLD		P0C0L4	CO4A_HUMAN	P0C0L5|CO4B_HUMAN
1	0	1	1	0	0	0	8	QTSSTFTF	QTSSTFTF		P49792	RBP2_HUMAN	P0DJD1|RGPD2_HUMAN	A6NKT7|RGPD3_HUMAN
1	0	1	1	0	0	0	8	LESYAFNM	LESYAFNM		P34931	HS71L_HUMAN	P0DMV9|HS71B_HUMAN	P0DMV8|HS71A_HUMAN
1	0	1	1	0	0	0	8	DFYPGAVT	DFYPGAVT		P0DOY2	IGLC2_HUMAN	P0DOY3|IGLC3_HUMAN	P0CG04|IGLC1_HUMAN
1	0	1	1	0	0	0	8	EETILNAF	EETILNAF		Q02045	MYL5_HUMAN	P10916|MLRV_HUMAN
1	0	1	1	0	0	0	8	GGFGGGFA	GGFGGGFA		P02533	K1C14_HUMAN	P13646|K1C13_HUMAN
1	0	1	1	0	0	0	8	RIMKAQAY	RIMKAQAY		Q58FF3	ENPLL_HUMAN	P14625|ENPL_HUMAN
1	0	1	1	0	0	0	8	TEMLVNVL	TEM(+15.99)LVNVL;TEMLVNVL	Oxidation (M)	P48454	PP2BC_HUMAN	P16298|PP2BB_HUMAN	Q08209|PP2BA_HUMAN
1	0	1	1	0	0	0	8	SELITKAV	SELITKAV		P16402	H13_HUMAN	P16403|H12_HUMAN	P16401|H15_HUMAN
1	0	1	1	0	0	0	8	RDWVLNEF	RDWVLNEF		Q92841	DDX17_HUMAN	P17844|DDX5_HUMAN
1	0	1	1	0	0	0	8	VQRTMLEL	VQRTMLEL		P35998	PRS7_HUMAN	P17980|PRS6A_HUMAN	P62195|PRS8_HUMAN
1	0	1	1	0	0	0	8	FAPNIYVL	FAPNIYVL		P01023	A2MG_HUMAN	P20742|PZP_HUMAN
1	0	1	1	0	0	0	8	YGAATFTR	YGAATFTR		P01023	A2MG_HUMAN	P20742|PZP_HUMAN
1	0	1	1	0	0	0	8	FQKLMSNL	FQKLMSNL		A0A1B0GTZ2	CC196_HUMAN	P26447|S10A4_HUMAN
1	0	1	1	0	0	0	8	ADRLQTGM	ADRLQTGM		Q96L21	RL10L_HUMAN	P27635|RL10_HUMAN
1	0	1	1	0	0	0	8	FQKLLTEF	FQKLLTEF		P48594	SPB4_HUMAN	P29508|SPB3_HUMAN
1	0	1	1	0	0	0	8	KEEIVQFF	KEEIVQFF		P31943	HNRH1_HUMAN	P31942|HNRH3_HUMAN	P55795|HNRH2_HUMAN
1	0	1	1	0	0	0	8	KYPENFFL	KYPENFFL		P62140	PP1B_HUMAN	P36873|PP1G_HUMAN	P62136|PP1A_HUMAN
1	0	1	1	0	0	0	8	DEFEELEF	DEFEELEF		O43423	AN32C_HUMAN	P39687|AN32A_HUMAN
1	0	1	1	0	0	0	8	TELEISYF	TELEISYF		Q2VIR3	IF2GL_HUMAN	P41091|IF2G_HUMAN
1	0	1	1	0	0	0	8	SGVHTVRF	SGVHTVRF		Q2VIR3	IF2GL_HUMAN	P41091|IF2G_HUMAN
1	0	1	1	0	0	0	8	RENLWLNL	RENLWLNL		Q92995	UBP13_HUMAN	P45974|UBP5_HUMAN
1	0	1	1	0	0	0	8	DEINFLRA	DEINFLRA		P04259	K2C6B_HUMAN	P48668|K2C6C_HUMAN	P02538|K2C6A_HUMAN
1	0	1	1	0	0	0	8	DEDASAML	DEDASAML		Q8NFI4	F10A5_HUMAN	P50502|F10A1_HUMAN	Q8IZP2|ST134_HUMAN
1	0	1	1	0	0	0	8	YQGGVFFL	YQGGVFFL		Q9Y2X8	UB2D4_HUMAN	P51668|UB2D1_HUMAN	P61077|UB2D3_HUMAN
1	0	1	1	0	0	0	8	LEGLVQEL	LEGLVQEL		P42229	STA5A_HUMAN	P51692|STA5B_HUMAN
1	0	1	1	0	0	0	8	NENLAANF	NENLAANF		P54727	RD23B_HUMAN	P54725|RD23A_HUMAN
1	0	1	1	0	0	0	8	EEIHATGF	EEIHATGF		A6NEC2	PSAL_HUMAN	P55786|PSA_HUMAN
1	0	1	1	0	0	0	8	KESYSVYV	KESYSVYV		Q93079	H2B1H_HUMAN	P57053|H2BFS_HUMAN	Q99879|H2B1M_HUMAN
1	0	1	1	0	0	0	8	AEIMFESF	AEIM(+15.99)FESF	Oxidation (M)	Q9P1U1	ARP3B_HUMAN	P61158|ARP3_HUMAN
1	0	1	1	0	0	0	8	YESKVFYL	YESKVFYL		Q04917	1433F_HUMAN	P61981|1433G_HUMAN
1	0	1	1	0	0	0	8	TLWVDPYE	TLWVDPYE		P78543	BTG2_HUMAN	P62324|BTG1_HUMAN
1	0	1	1	0	0	0	8	VIRNIVEA	VIRNIVEA		Q5JNZ5	RS26L_HUMAN	P62854|RS26_HUMAN
1	0	1	1	0	0	0	8	GLQGFLVF	GLQ(+0.98)GFLVF	Deamidation (NQ)	Q71U36	TBA1A_HUMAN	P68363|TBA1B_HUMAN	Q9H853|TBA4B_HUMAN
1	0	1	1	0	0	0	8	KATITSLW	KATITSLW		P69892	HBG2_HUMAN	P69891|HBG1_HUMAN
1	0	1	1	0	0	0	8	PDQGIAKA	PDQGIAKA		A0A1W2PR95	IGB1C_HUMAN	P78318|IGBP1_HUMAN
1	0	1	1	0	0	0	8	STDDPMQF	STDDPMQF		P23109	AMPD1_HUMAN	Q01432|AMPD3_HUMAN
1	0	1	1	0	0	0	8	IDSMANSF	IDSM(+15.99)ANSF;IDSMANSF	Oxidation (M)	P36507	MP2K2_HUMAN	Q02750|MP2K1_HUMAN
1	0	1	1	0	0	0	8	HEEEMNAL	HEEEM(+15.99)NAL	Oxidation (M)	P02533	K1C14_HUMAN	Q04695|K1C17_HUMAN
1	0	1	1	0	0	0	8	MEQQNQEY	MEQQNQEY		P02533	K1C14_HUMAN	Q04695|K1C17_HUMAN
1	0	1	1	0	0	0	8	HDFTSQIF	HDFTSQIF		Q04727	TLE4_HUMAN	Q04726|TLE3_HUMAN	Q04724|TLE1_HUMAN
1	0	1	1	0	0	0	8	SQIFSLGY	SQIFSLGY		Q04727	TLE4_HUMAN	Q04726|TLE3_HUMAN	Q04724|TLE1_HUMAN
1	0	1	1	0	0	0	8	SDHLTTHI	SDHLTTHI		P18146	EGR1_HUMAN	Q06889|EGR3_HUMAN	P11161|EGR2_HUMAN
1	0	1	1	0	0	0	8	YTRPVIIL	YTRPVIIL		Q15700	DLG2_HUMAN	Q12959|DLG1_HUMAN
1	0	1	1	0	0	0	8	GQISIIRF	GQISIIRF		P69849	NOMO3_HUMAN	Q15155|NOMO1_HUMAN
1	0	1	1	0	0	0	8	GENYVVLL	GENYVVLL		P69849	NOMO3_HUMAN	Q15155|NOMO1_HUMAN	Q5JPE7|NOMO2_HUMAN
1	0	1	1	0	0	0	8	SVGPDRKL	SVGPDRKL		Q14151	SAFB2_HUMAN	Q15424|SAFB1_HUMAN
1	0	1	1	0	0	0	8	ADVIVNSV	ADVIVNSV		Q8IXQ6	PARP9_HUMAN	Q460N3|PAR15_HUMAN
1	0	1	1	0	0	0	8	VVKFSYMW	VVKFSYMW		O43791	SPOP_HUMAN	Q6IQ16|SPOPL_HUMAN
1	0	1	1	0	0	0	8	VEKDFIAF	VEKDFIAF		P49662	CASP4_HUMAN	Q6UXS9|CASPC_HUMAN
1	0	1	1	0	0	0	8	SQRAGLQF	SQRAGLQF		P0C0S5	H2AZ_HUMAN	Q71UI9|H2AV_HUMAN
1	0	1	1	0	0	0	8	RTLIPRYF	RTLIPRYF		O43679	LDB2_HUMAN	Q86U70|LDB1_HUMAN
1	0	1	1	0	0	0	8	SQIVTQMY	SQIVTQMY		Q6EKJ0	GTD2B_HUMAN	Q86UP8|GTD2A_HUMAN
1	0	1	1	0	0	0	8	AQGVILVY	AQGVILVY		P0C0E4	RB40L_HUMAN	Q8WXH6|RB40A_HUMAN	Q9NP72|RAB18_HUMAN
1	0	1	1	0	0	0	8	TEFPAKAV	TEFPAKAV		P05549	AP2A_HUMAN	Q92481|AP2B_HUMAN	Q7Z6R9|AP2D_HUMAN
1	0	1	1	0	0	0	8	VQKAIAHY	VQKAIAHY		P32455	GBP1_HUMAN	Q96PP8|GBP5_HUMAN	Q9H0R5|GBP3_HUMAN
1	0	1	1	0	0	0	8	EEAEAAAF	EEAEAAAF		Q9Y2D5	PLAK2_HUMAN	Q9BUH8|BEGIN_HUMAN
1	0	1	1	0	0	0	8	SGPFGQIF	SGPFGQIF		P68371	TBB4B_HUMAN	Q9BVA1|TBB2B_HUMAN	Q13885|TBB2A_HUMAN
1	0	1	1	0	0	0	8	GQIEVSIL	GQIEVSIL		Q86Z02	HIPK1_HUMAN	Q9H422|HIPK3_HUMAN	Q9H2X6|HIPK2_HUMAN
1	0	1	1	0	0	0	8	KATIPIFF	KATIPIFF		Q92608	DOCK2_HUMAN	Q9H7D0|DOCK5_HUMAN	Q14185|DOCK1_HUMAN
1	0	1	1	0	0	0	8	FQNIVDAY	FQNIVDAY		Q9Y487	VPP2_HUMAN	Q9HBG4|VPP4_HUMAN	Q93050|VPP1_HUMAN
1	0	1	1	0	0	0	8	RPDLEQLK	RPDLEQLK		Q9UFH2	DYH17_HUMAN	Q9NYC9|DYH9_HUMAN
1	0	1	1	0	0	0	8	SEYARPHV	SEYARPHV		P54259	ATN1_HUMAN	Q9P2R6|RERE_HUMAN
1	0	1	1	0	0	0	8	HEIAVLEL	HEIAVLEL		O94768	ST17B_HUMAN	Q9UEE5|ST17A_HUMAN
1	0	1	1	0	0	0	8	ADFGVSAF	ADFGVSAF		O95747	OXSR1_HUMAN	Q9UEW8|STK39_HUMAN
1	0	1	1	0	0	0	8	WDSKKQSF	WDSKKQSF		P54619	AAKG1_HUMAN	Q9UGI9|AAKG3_HUMAN
1	0	1	1	0	0	0	8	VERLIEAF	VERLIEAF		Q6DN90	IQEC1_HUMAN	Q9UPP2|IQEC3_HUMAN	Q5JU85|IQEC2_HUMAN
1	0	1	1	0	0	0	8	DEWRGMVL	DEWRGM(+15.99)VL;DEWRGMVL	Oxidation (M)	Q99865	SPI2A_HUMAN	Q9Y657|SPIN1_HUMAN	Q9BPZ2|SPI2B_HUMAN
1	0	1	1	0	0	0	8	RDAYVQAL	RDAYVQAL		Q9Y6D5	BIG2_HUMAN	Q9Y6D6|BIG1_HUMAN
1	0	1	1	0	0	0	8	EDIFGELF	EDIFGELF		Q92558	WASF1_HUMAN	Q9Y6W5|WASF2_HUMAN	Q9UPY6|WASF3_HUMAN
0	1	1	1	0	0	0	8	YLGLSFSW	YLGLSFSW		A0FGR8	ESYT2_HUMAN	unambiguous
0	1	1	1	0	0	0	8	RVILEPLL	RVILEPLL		A0FGR9	ESYT3_HUMAN	unambiguous
0	1	1	1	0	0	0	8	HTIMPWTW	HTIMPWTW		A1L3X0	ELOV7_HUMAN	unambiguous
0	1	1	1	0	0	0	8	QSCCSCMC	QSCCSCMC		A6NMN3	F170B_HUMAN	unambiguous
0	1	1	1	0	0	0	8	FGVVLDEI	FGVVLDEI		O14579	COPE_HUMAN	unambiguous
0	1	1	1	0	0	0	8	VGAVGLVW	VGAVGLVW		O14957	QCR10_HUMAN	unambiguous
0	1	1	1	0	0	0	8	ASMKMFQI	ASMKMFQI		O14976	GAK_HUMAN	unambiguous
0	1	1	1	0	0	0	8	LAAPTWLV	LAAPTWLV		O15027	SC16A_HUMAN	unambiguous
0	1	1	1	0	0	0	8	VAAYLRAL	VAAYLRAL		O15294	OGT1_HUMAN	unambiguous
0	1	1	1	0	0	0	8	FSGPAFMV	FSGPAFMV		O15440	MRP5_HUMAN	unambiguous
0	1	1	1	0	0	0	8	NGGPSHLW	NGGPSHLW		O43151	TET3_HUMAN	unambiguous
0	1	1	1	0	0	0	8	AAMILNEL	AAMILNEL		O43156	TTI1_HUMAN	unambiguous
0	1	1	1	0	0	0	8	ISSLLPSL	ISSLLPSL		O43175	SERA_HUMAN	unambiguous
0	1	1	1	0	0	0	8	FSFVMPSL	FSFVMPSL		O43826	G6PT1_HUMAN	unambiguous
0	1	1	1	0	0	0	8	LATVLQAV	LATVLQAV		O60613	SEP15_HUMAN	unambiguous
0	1	1	1	0	0	0	8	FSVASDVW	FSVASDVW		O60674	JAK2_HUMAN	unambiguous
0	1	1	1	0	0	0	8	FIFQQPEA	FIFQQPEA		O60684	IMA7_HUMAN	unambiguous
0	1	1	1	0	0	0	8	LNQTLNLV	LNQTLNLV		O75094	SLIT3_HUMAN	unambiguous
0	1	1	1	0	0	0	8	YLGKVLEL	YLGKVLEL		O75153	CLU_HUMAN	unambiguous
0	1	1	1	0	0	0	8	VTGSPFQF	VTGSPFQF		O75369	FLNB_HUMAN	unambiguous
0	1	1	1	0	0	0	8	SVYLVMEY	SVYLVMEY		O75385	ULK1_HUMAN	unambiguous
0	1	1	1	0	0	0	8	AQTMAYNI	AQTMAYNI		O75534	CSDE1_HUMAN	unambiguous
0	1	1	1	0	0	0	8	AAMELAQM	AAMELAQM		O75643	U520_HUMAN	unambiguous
0	1	1	1	0	0	0	8	ERPIRIVA	ERPIRIVA		O75643	U520_HUMAN	unambiguous
0	1	1	1	0	0	0	8	VSTATLAW	VSTATLAW		O75643	U520_HUMAN	unambiguous
0	1	1	1	0	0	0	8	FTIIVAEL	FTIIVAEL		O75694	NU155_HUMAN	unambiguous
0	1	1	1	0	0	0	8	ITTATDMW	ITTATDMW		O94768	ST17B_HUMAN	unambiguous
0	1	1	1	0	0	0	8	VGIFPISY	V(+42.01)GIFPISY	Acetylation (N-term)	O94875	SRBS2_HUMAN	unambiguous
0	1	1	1	0	0	0	8	LAVILPPL	LAVILPPL		O95167	NDUA3_HUMAN	unambiguous
0	1	1	1	0	0	0	8	YEIDFVSA	YEIDFVSA		O95365	ZBT7A_HUMAN	unambiguous
0	1	1	1	0	0	0	8	SQDVLHSW	SQDVLHSW		P00403	COX2_HUMAN	unambiguous
0	1	1	1	0	0	0	8	NLFPATLF	NLFPATLF		P00450	CERU_HUMAN	unambiguous
0	1	1	1	0	0	0	8	FAGVFNTF	FAGVFNTF		P00488	F13A_HUMAN	unambiguous
0	1	1	1	0	0	0	8	AEAWLNYP	AEAWLNYP		P00973	OAS1_HUMAN	unambiguous
0	1	1	1	0	0	0	8	VSGPERTI	VSGPERTI		P02511	CRYAB_HUMAN	unambiguous
0	1	1	1	0	0	0	8	SVFSGFLI	SVFSGFLI		P02745	C1QA_HUMAN	unambiguous
0	1	1	1	0	0	0	8	SVFSGFLL	SVFSGFLL		P02747	C1QC_HUMAN	unambiguous
0	1	1	1	0	0	0	8	RVFQKYTK	RVFQKYTK		P04083	ANXA1_HUMAN	unambiguous
0	1	1	1	0	0	0	8	LNVEIDPE	LNVEIDPE		P04264	K2C1_HUMAN	unambiguous
0	1	1	1	0	0	0	8	YQAELSQM	YQAELSQM		P04264	K2C1_HUMAN	unambiguous
0	1	1	1	0	0	0	8	AGWNAYID	A(+42.01)GWNAYID	Acetylation (N-term)	P07737	PROF1_HUMAN	unambiguous
0	1	1	1	0	0	0	8	FTALIGEI	FTALIGEI		P09871	C1S_HUMAN	unambiguous
0	1	1	1	0	0	0	8	EIISVQVP	EIISVQVP		P10275	ANDR_HUMAN	unambiguous
0	1	1	1	0	0	0	8	YGVVLYEL	YGVVLYEL		P10398	ARAF_HUMAN	unambiguous
0	1	1	1	0	0	0	8	IQVVSVGI	IQVVSVGI		P12109	CO6A1_HUMAN	unambiguous
0	1	1	1	0	0	0	8	AGTPMFVV	AGTPMFVV		P13639	EF2_HUMAN	unambiguous
0	1	1	1	0	0	0	8	FAMEPEEF	FAMEPEEF		P13667	PDIA4_HUMAN	unambiguous
0	1	1	1	0	0	0	8	FAYDGKDY	FAYDGKDY		P13747	HLAE_HUMAN	unambiguous
0	1	1	1	0	0	0	8	PSQLLKSA	PSQLLKSA		P14923	PLAK_HUMAN	unambiguous
0	1	1	1	0	0	0	8	YLGPILKF	YLGPILKF		P16219	ACADS_HUMAN	unambiguous
0	1	1	1	0	0	0	8	LIRLMEEI	LIRLMEEI		P17844	DDX5_HUMAN	unambiguous
0	1	1	1	0	0	0	8	VATGAWLF	VATGAWLF		P18054	LOX12_HUMAN	unambiguous
0	1	1	1	0	0	0	8	KTGISDVF	KTGISDVF		P19338	NUCL_HUMAN	unambiguous
0	1	1	1	0	0	0	8	FGITLAEL	FGITLAEL		P20020	AT2B1_HUMAN	unambiguous
0	1	1	1	0	0	0	8	LAANTFTI	LAANTFTI		P20290	BTF3_HUMAN	unambiguous
0	1	1	1	0	0	0	8	LAQALHEM	LAQALHEM		P20700	LMNB1_HUMAN	unambiguous
0	1	1	1	0	0	0	8	SERWSGSA	SERWSGSA		P20930	FILA_HUMAN	unambiguous
0	1	1	1	0	0	0	8	SQRYYYYE	SQRYYYYE		P20930	FILA_HUMAN	unambiguous
0	1	1	1	0	0	0	8	IQTGISAI	IQTGISAI		P21281	VATB2_HUMAN	unambiguous
0	1	1	1	0	0	0	8	NLYSAGTA	N(+42.01)LYSAGTA	Acetylation (N-term)	P21359	NF1_HUMAN	unambiguous
0	1	1	1	0	0	0	8	LSVAADKW	LSVAADKW		P23458	JAK1_HUMAN	unambiguous
0	1	1	1	0	0	0	8	LAGESVEF	LAGESVEF		P24928	RPB1_HUMAN	unambiguous
0	1	1	1	0	0	0	8	PLSSGKSQ	PLSSGKSQ		P25325	THTM_HUMAN	unambiguous
0	1	1	1	0	0	0	8	QAGDVSAY	QAGDVSAY		P25705	ATPA_HUMAN	unambiguous
0	1	1	1	0	0	0	8	IVGKDLEF	IVGKDLEF		P25786	PSA1_HUMAN	unambiguous
0	1	1	1	0	0	0	8	WQQKAQMV	WQQKAQMV		P26038	MOES_HUMAN	unambiguous
0	1	1	1	0	0	0	8	FAHGLGEL	FAHGLGEL		P26651	TTP_HUMAN	unambiguous
0	1	1	1	0	0	0	8	AAMVFSAL	AAMVFSAL		P27449	VATL_HUMAN	unambiguous
0	1	1	1	0	0	0	8	VPMGGMMV	VPMGGMMV		P28072	PSB6_HUMAN	unambiguous
0	1	1	1	0	0	0	8	FSFVNQSW	FSFVN(+0.98)QSW	Deamidation (NQ)	P29017	CD1C_HUMAN	unambiguous
0	1	1	1	0	0	0	8	SSYMILAM	SSYMILAM		P30518	V2R_HUMAN	unambiguous
0	1	1	1	0	0	0	8	LAGPLLAF	LAGPLLAF		P30876	RPB2_HUMAN	unambiguous
0	1	1	1	0	0	0	8	FQIAMENI	FQIAMENI		P31350	RIR2_HUMAN	unambiguous
0	1	1	1	0	0	0	8	PARLFALL	PARLFALL		P31431	SDC4_HUMAN	unambiguous
0	1	1	1	0	0	0	8	FAALTTFW	FAALTTFW		P33121	ACSL1_HUMAN	unambiguous
0	1	1	1	0	0	0	8	LLGPTAQW	LLGPTAQW		P33241	LSP1_HUMAN	unambiguous
0	1	1	1	0	0	0	8	RTGFTFKY	RTGFTFKY		P33992	MCM5_HUMAN	unambiguous
0	1	1	1	0	0	0	8	TSAVPNLF	TSAVPNLF		P35611	ADDA_HUMAN	unambiguous
0	1	1	1	0	0	0	8	MTILLSEV	MTILLSEV		P36406	TRI23_HUMAN	unambiguous
0	1	1	1	0	0	0	8	MALVLWEM	MALVLWEM		P37173	TGFR2_HUMAN	unambiguous
0	1	1	1	0	0	0	8	LAMLLQET	LAMLLQET		P42226	STAT6_HUMAN	unambiguous
0	1	1	1	0	0	0	8	FGIHVAEL	FGIHVAEL		P43246	MSH2_HUMAN	unambiguous
0	1	1	1	0	0	0	8	FGARLLEL	FGARLLEL		P46379	BAG6_HUMAN	unambiguous
0	1	1	1	0	0	0	8	NKYRPDLR	NKYRPDLR		P46779	RL28_HUMAN	unambiguous
0	1	1	1	0	0	0	8	FAHGFHEL	FAHGFHEL		P47974	TISD_HUMAN	unambiguous
0	1	1	1	0	0	0	8	ILEIGAQW	ILEIGAQW		P48556	PSMD8_HUMAN	unambiguous
0	1	1	1	0	0	0	8	AISRWSSL	AISRWSSL		P49368	TCPG_HUMAN	unambiguous
0	1	1	1	0	0	0	8	LVTGAYEI	LVTGAYEI		P49755	TMEDA_HUMAN	unambiguous
0	1	1	1	0	0	0	8	SSLFEELQ	SSLFEELQ		P49902	5NTC_HUMAN	unambiguous
0	1	1	1	0	0	0	8	ASSLMGLF	ASSLMGLF		P50395	GDIB_HUMAN	unambiguous
0	1	1	1	0	0	0	8	RIKISFRV	RIKISFRV		P52565	GDIR1_HUMAN	unambiguous
0	1	1	1	0	0	0	8	SGLTAVWV	SGLTAVWV		P53621	COPA_HUMAN	unambiguous
0	1	1	1	0	0	0	8	FAVGAWEF	FAVGAWEF		P53794	SC5A3_HUMAN	unambiguous
0	1	1	1	0	0	0	8	VAQPLAQL	VAQPLAQL		P53814	SMTN_HUMAN	unambiguous
0	1	1	1	0	0	0	8	APVTERAK	APVTERAK		P54278	PMS2_HUMAN	unambiguous
0	1	1	1	0	0	0	8	GQTLEFLV	GQTLEFLV		P55268	LAMB2_HUMAN	unambiguous
0	1	1	1	0	0	0	8	SGIKDFSW	SGIKDFSW		P55884	EIF3B_HUMAN	unambiguous
0	1	1	1	0	0	0	8	MSIYQAMW	MSIYQAMW		P58107	EPIPL_HUMAN	unambiguous
0	1	1	1	0	0	0	8	LSEPVDVY	LSEPVDVY		P60002	ELOF1_HUMAN	unambiguous
0	1	1	1	0	0	0	8	VRAEVQKL	VRAEVQKL		P60842	IF4A1_HUMAN	unambiguous
0	1	1	1	0	0	0	8	FLYLSAEY	FLYLSAEY		P61009	SPCS3_HUMAN	unambiguous
0	1	1	1	0	0	0	8	YQFSGVYV	YQFSGVYV		P61160	ARP2_HUMAN	unambiguous
0	1	1	1	0	0	0	8	VTRTQGTK	VTRTQGTK		P61247	RS3A_HUMAN	unambiguous
0	1	1	1	0	0	0	8	VRFKVVKV	VRFKVVKV		P62266	RS23_HUMAN	unambiguous
0	1	1	1	0	0	0	8	AQLEQVYI	AQLEQVYI		P62318	SMD3_HUMAN	unambiguous
0	1	1	1	0	0	0	8	TRKFMTNR	TRKFMTNR		P62847	RS24_HUMAN	unambiguous
0	1	1	1	0	0	0	8	HKTFRIKR	HKTFRIKR		P62891	RL39_HUMAN	unambiguous
0	1	1	1	0	0	0	8	VRGVAMNP	VRGVAMNP		P62917	RL8_HUMAN	unambiguous
0	1	1	1	0	0	0	8	ATGPSIKI	ATGPSIKI		P63244	RACK1_HUMAN	unambiguous
0	1	1	1	0	0	0	8	KTIKLWNT	KTIKLWNT		P63244	RACK1_HUMAN	unambiguous
0	1	1	1	0	0	0	8	TIKLWNTL	TIKLWNTL		P63244	RACK1_HUMAN	unambiguous
0	1	1	1	0	0	0	8	WDGTLRLW	WDGTLRLW		P63244	RACK1_HUMAN	unambiguous
0	1	1	1	0	0	0	8	PTTKTYFP	PTTKTYFP		P69905	HBA_HUMAN	unambiguous
0	1	1	1	0	0	0	8	ASSLISLL	ASSLISLL		P78344	IF4G2_HUMAN	unambiguous
0	1	1	1	0	0	0	8	YSTPADIW	YSTPADIW		P78362	SRPK2_HUMAN	unambiguous
0	1	1	1	0	0	0	8	LTQRALSL	LTQRALSL		P78363	ABCA4_HUMAN	unambiguous
0	1	1	1	0	0	0	8	GSGVVYTW	GSGVVYTW		P98161	PKD1_HUMAN	unambiguous
0	1	1	1	0	0	0	8	SANEFLEF	SANEFLEF		Q00013	EM55_HUMAN	unambiguous
0	1	1	1	0	0	0	8	RVAVVNQI	RVAVVNQI		Q01082	SPTB2_HUMAN	unambiguous
0	1	1	1	0	0	0	8	ASAGSYQF	ASAGSYQF		Q01196	RUNX1_HUMAN	unambiguous
0	1	1	1	0	0	0	8	SELIVQAA	SELIVQAA		Q02539	H11_HUMAN	unambiguous
0	1	1	1	0	0	0	8	LSRWAVLW	LSRWAVLW		Q03518	TAP1_HUMAN	unambiguous
0	1	1	1	0	0	0	8	TLITLPLL	TLITLPLL		Q03518	TAP1_HUMAN	unambiguous
0	1	1	1	0	0	0	8	KEDAFYSW	KEDAFYSW		Q04637	IF4G1_HUMAN	unambiguous
0	1	1	1	0	0	0	8	AMGPILEF	AMGPILEF		Q05DH4	FHI1A_HUMAN	unambiguous
0	1	1	1	0	0	0	8	LAQELNEL	LAQELNEL		Q08043	ACTN3_HUMAN	unambiguous
0	1	1	1	0	0	0	8	WTSVAVVW	WTSVAVVW		Q12797	ASPH_HUMAN	unambiguous
0	1	1	1	0	0	0	8	LALVISEL	LALVISEL		Q12899	TRI26_HUMAN	unambiguous
0	1	1	1	0	0	0	8	NSIVQAVP	NSIVQ(+0.98)AVP	Deamidation (NQ)	Q13009	TIAM1_HUMAN	unambiguous
0	1	1	1	0	0	0	8	FPGKLEVV	FPGKLEVV		Q13045	FLII_HUMAN	unambiguous
0	1	1	1	0	0	0	8	KFARLPEE	KFARLPEE		Q13045	FLII_HUMAN	unambiguous
0	1	1	1	0	0	0	8	AAGKGYLW	AAGKGYLW		Q13144	EI2BE_HUMAN	unambiguous
0	1	1	1	0	0	0	8	EDVLTLLL	EDVLTLLL		Q13200	PSMD2_HUMAN	unambiguous
0	1	1	1	0	0	0	8	YSTPLEAM	YSTPLEAM		Q13228	SBP1_HUMAN	unambiguous
0	1	1	1	0	0	0	8	GEVTFADA	GEVTFADA		Q13243	SRSF5_HUMAN	unambiguous
0	1	1	1	0	0	0	8	FAVLLWEL	FAVLLWEL		Q13418	ILK_HUMAN	unambiguous
0	1	1	1	0	0	0	8	SGTVLFEI	SGTVLFEI		Q13432	U119A_HUMAN	unambiguous
0	1	1	1	0	0	0	8	AYGLLMEL	AYGLLMEL		Q13535	ATR_HUMAN	unambiguous
0	1	1	1	0	0	0	8	YLRIADLI	YLRIADLI		Q13571	LAPM5_HUMAN	unambiguous
0	1	1	1	0	0	0	8	TAFEFNEY	TAFEFNEY		Q13614	MTMR2_HUMAN	unambiguous
0	1	1	1	0	0	0	8	AQRLETQV	AQRLETQV		Q13751	LAMB3_HUMAN	unambiguous
0	1	1	1	0	0	0	8	STTSSFSI	STTSSFSI		Q13772	NCOA4_HUMAN	unambiguous
0	1	1	1	0	0	0	8	LAALADQW	LAALADQW		Q13813	SPTN1_HUMAN	unambiguous
0	1	1	1	0	0	0	8	LQWVVVEV	LQWVVVEV		Q13952	NFYC_HUMAN	unambiguous
0	1	1	1	0	0	0	8	IVYVTPEY	IVYVTPEY		Q14191	WRN_HUMAN	unambiguous
0	1	1	1	0	0	0	8	MALVLEAL	MALVLEAL		Q14254	FLOT2_HUMAN	unambiguous
0	1	1	1	0	0	0	8	YQRADFVL	YQRADFVL		Q14318	FKBP8_HUMAN	unambiguous
0	1	1	1	0	0	0	8	TNRFIKNL	TNRFIKNL		Q14439	GP176_HUMAN	unambiguous
0	1	1	1	0	0	0	8	FQVPTTEV	FQVPTTEV		Q14494	NF2L1_HUMAN	unambiguous
0	1	1	1	0	0	0	8	IATEQQSW	IATEQQSW		Q14690	RRP5_HUMAN	unambiguous
0	1	1	1	0	0	0	8	HIFRAILI	HIFRAILI		Q14699	RFTN1_HUMAN	unambiguous
0	1	1	1	0	0	0	8	ATGLALAW	ATGLALAW		Q14761	PTCA_HUMAN	unambiguous
0	1	1	1	0	0	0	8	IQAELAVI	IQAELAVI		Q14980	NUMA1_HUMAN	unambiguous
0	1	1	1	0	0	0	8	NAAQLAVM	NAAQLAVM		Q15038	DAZP2_HUMAN	unambiguous
0	1	1	1	0	0	0	8	YVTLLQEL	YVTLLQEL		Q15052	ARHG6_HUMAN	unambiguous
0	1	1	1	0	0	0	8	YGAIPQTW	YGAIPQTW		Q15181	IPYR_HUMAN	unambiguous
0	1	1	1	0	0	0	8	GLQNGVLL	GLQNGVLL		Q15393	SF3B3_HUMAN	unambiguous
0	1	1	1	0	0	0	8	ISDPTILW	ISDPTILW		Q15629	TRAM1_HUMAN	unambiguous
0	1	1	1	0	0	0	8	ATIQLIRI	ATIQLIRI		Q15751	HERC1_HUMAN	unambiguous
0	1	1	1	0	0	0	8	EFNGKLLA	EFNGKLLA		Q16531	DDB1_HUMAN	unambiguous
0	1	1	1	0	0	0	8	VTSLSESW	VTSLSESW		Q16531	DDB1_HUMAN	unambiguous
0	1	1	1	0	0	0	8	FSIVVPVL	FSIVVPVL		Q16570	ACKR1_HUMAN	unambiguous
0	1	1	1	0	0	0	8	ATGYTLEF	ATGYTLEF		Q16658	FSCN1_HUMAN	unambiguous
0	1	1	1	0	0	0	8	ISELQPSL	ISELQPSL		Q17RN3	FA98C_HUMAN	unambiguous
0	1	1	1	0	0	0	8	IYGTRKFK	IYGTRKFK		Q2M385	MPEG1_HUMAN	unambiguous
0	1	1	1	0	0	0	8	ARIWEQYL	ARIWEQYL		Q2NKQ1	SGSM1_HUMAN	unambiguous
0	1	1	1	0	0	0	8	YGMVLYEL	YGMVLYEL		Q38SD2	LRRK1_HUMAN	unambiguous
0	1	1	1	0	0	0	8	VSTIGFGF	VSTIGFGF		Q53HI1	UNC50_HUMAN	unambiguous
0	1	1	1	0	0	0	8	MAAIAFVW	MAAIAFVW		Q5JWR5	DOP1_HUMAN	unambiguous
0	1	1	1	0	0	0	8	QLVVGQLI	QLVVGQLI		Q5S007	LRRK2_HUMAN	unambiguous
0	1	1	1	0	0	0	8	AAFTLPAL	AAFTLPAL		Q5SXM2	SNPC4_HUMAN	unambiguous
0	1	1	1	0	0	0	8	FKPPVLVF	FKPPVLVF		Q5T1V6	DDX59_HUMAN	unambiguous
0	1	1	1	0	0	0	8	LSQLIAEL	LSQLIAEL		Q5T4S7	UBR4_HUMAN	unambiguous
0	1	1	1	0	0	0	8	YTQLLTEM	YTQLLTEM		Q5T4S7	UBR4_HUMAN	unambiguous
0	1	1	1	0	0	0	8	FAFYLEEL	FAFYLEEL		Q5TAA0	TTC22_HUMAN	unambiguous
0	1	1	1	0	0	0	8	RRMWPLAF	RRMWPLAF		Q5TGZ0	MIC10_HUMAN	unambiguous
0	1	1	1	0	0	0	8	WAAELSEL	WAAELSEL		Q5VSL9	STRP1_HUMAN	unambiguous
0	1	1	1	0	0	0	8	HSTIVYHW	HSTIVYHW		Q5VT52	RPRD2_HUMAN	unambiguous
0	1	1	1	0	0	0	8	AHLCGEGW	AHLCGEGW		Q5VV63	ATRN1_HUMAN	unambiguous
0	1	1	1	0	0	0	8	ILGIPQSW	ILGIPQSW		Q63HN8	RN213_HUMAN	unambiguous
0	1	1	1	0	0	0	8	ISSISLSW	ISSISLSW		Q66K14	TBC9B_HUMAN	unambiguous
0	1	1	1	0	0	0	8	YLEVQAMA	YLEVQAMA		Q6F5E8	CARL2_HUMAN	unambiguous
0	1	1	1	0	0	0	8	FMWVQPEI	FMWVQPEI		Q6IC98	GRAM4_HUMAN	unambiguous
0	1	1	1	0	0	0	8	YGVLLHEL	YGVLLHEL		Q6N063	OGFD2_HUMAN	unambiguous
0	1	1	1	0	0	0	8	LSYIFPTY	LSYIFPTY		Q6NUM9	RETST_HUMAN	unambiguous
0	1	1	1	0	0	0	8	LAGPVYIF	LAGPVYIF		Q6NXR4	TTI2_HUMAN	unambiguous
0	1	1	1	0	0	0	8	LQKGIPLL	LQKGIPLL		Q6P179	ERAP2_HUMAN	unambiguous
0	1	1	1	0	0	0	8	VQGPAWQF	VQGPAWQF		Q6P1J9	CDC73_HUMAN	unambiguous
0	1	1	1	0	0	0	8	FSSLLQAL	FSSLLQAL		Q6PJ69	TRI65_HUMAN	unambiguous
0	1	1	1	0	0	0	8	NSGPGHVW	NSGPGHVW		Q6UXB8	PI16_HUMAN	unambiguous
0	1	1	1	0	0	0	8	ISDEVYEW	ISDEVYEW		Q6YP21	KAT3_HUMAN	unambiguous
0	1	1	1	0	0	0	8	FSHQLLEL	FSHQLLEL		Q6ZMZ3	SYNE3_HUMAN	unambiguous
0	1	1	1	0	0	0	8	AVVPSTPT	A(+42.01)VVPSTPT	Acetylation (N-term)	Q6ZRI6	CO039_HUMAN	unambiguous
0	1	1	1	0	0	0	8	ISLISEKW	ISLISEKW		Q70UQ0	IKIP_HUMAN	unambiguous
0	1	1	1	0	0	0	8	GEYPATLV	GEYPATLV		Q7Z417	NUFP2_HUMAN	unambiguous
0	1	1	1	0	0	0	8	LSALLHEL	LSALLHEL		Q7Z5Y7	KCD20_HUMAN	unambiguous
0	1	1	1	0	0	0	8	EDKDTPAL	EDKDTPAL		Q7Z6Z7	HUWE1_HUMAN	unambiguous
0	1	1	1	0	0	0	8	LGLPNLPI	L(+42.01)GLPNLPI	Acetylation (N-term)	Q7Z6Z7	HUWE1_HUMAN	unambiguous
0	1	1	1	0	0	0	8	QQIKTWNI	QQIKTWNI		Q7Z6Z7	HUWE1_HUMAN	unambiguous
0	1	1	1	0	0	0	8	YAMMFAEL	YAMMFAEL		Q7Z6Z7	HUWE1_HUMAN	unambiguous
0	1	1	1	0	0	0	8	YVGIATLI	YVGIATLI		Q7Z6Z7	HUWE1_HUMAN	unambiguous
0	1	1	1	0	0	0	8	LEPQAPAS	LEPQAPAS		Q7Z7M1	AGRD2_HUMAN	unambiguous
0	1	1	1	0	0	0	8	ISAIAVFL	ISAIAVFL		Q7Z7N9	T179B_HUMAN	unambiguous
0	1	1	1	0	0	0	8	GQSEVYLI	GQSEVYLI		Q86TI0	TBCD1_HUMAN	unambiguous
0	1	1	1	0	0	0	8	ISLLLHLL	ISLLLHLL		Q86WB0	ZC3C1_HUMAN	unambiguous
0	1	1	1	0	0	0	8	LLGSLQPL	LLGSLQPL		Q8IUG5	MY18B_HUMAN	unambiguous
0	1	1	1	0	0	0	8	FALLFSEL	FALLFSEL		Q8IUR0	TPPC5_HUMAN	unambiguous
0	1	1	1	0	0	0	8	IATSTLAW	IATSTLAW		Q8N3C0	ASCC3_HUMAN	unambiguous
0	1	1	1	0	0	0	8	FAVALPQL	FAVALPQL		Q8N3U4	STAG2_HUMAN	unambiguous
0	1	1	1	0	0	0	8	NQIEQFSV	NQIEQFSV		Q8N584	TT39C_HUMAN	unambiguous
0	1	1	1	0	0	0	8	LSDPTLIW	LSDPTLIW		Q8N609	TR1L1_HUMAN	unambiguous
0	1	1	1	0	0	0	8	FSGQPLVI	FSGQPLVI		Q8NBS3	S4A11_HUMAN	unambiguous
0	1	1	1	0	0	0	8	QEFPSILA	QEFPSILA		Q8NCM8	DYHC2_HUMAN	unambiguous
0	1	1	1	0	0	0	8	LIKIDLCL	LIKIDLCL		Q8NGF4	O5AP2_HUMAN	unambiguous
0	1	1	1	0	0	0	8	SSFLPFLW	SSFLPFLW		Q8TEQ8	PIGO_HUMAN	unambiguous
0	1	1	1	0	0	0	8	SALADYIQ	SALADYIQ		Q8TF72	SHRM3_HUMAN	unambiguous
0	1	1	1	0	0	0	8	AATFSVGW	AATFSVGW		Q8WU67	ABHD3_HUMAN	unambiguous
0	1	1	1	0	0	0	8	NSPDSHGW	N(+0.98)SPDSHGW	Deamidation (NQ)	Q8WUF5	IASPP_HUMAN	unambiguous
0	1	1	1	0	0	0	8	LTDISNQW	LTDISNQW		Q8WXH0	SYNE2_HUMAN	unambiguous
0	1	1	1	0	0	0	8	VLGLVDEV	VLGLVDEV		Q8WXH0	SYNE2_HUMAN	unambiguous
0	1	1	1	0	0	0	8	GQVPVYAV	GQVPVYAV		Q8WYP5	ELYS_HUMAN	unambiguous
0	1	1	1	0	0	0	8	ERAYTLEE	ERAYTLEE		Q8WZ42	TITIN_HUMAN	unambiguous
0	1	1	1	0	0	0	8	YTQLLQEL	YTQLLQEL		Q92540	SMG7_HUMAN	unambiguous
0	1	1	1	0	0	0	8	DGMDDCGD	D(+42.01)GMDDCGD	Acetylation (N-term)	Q92673	SORL_HUMAN	unambiguous
0	1	1	1	0	0	0	8	QTDMAVNW	QTDMAVNW		Q92769	HDAC2_HUMAN	unambiguous
0	1	1	1	0	0	0	8	LFSGMLKI	LFSGMLKI		Q93100	KPBB_HUMAN	unambiguous
0	1	1	1	0	0	0	8	SAAVTFDW	SAAVTFDW		Q969S9	RRF2M_HUMAN	unambiguous
0	1	1	1	0	0	0	8	LAALLPDL	LAALLPDL		Q96CP6	ASTRA_HUMAN	unambiguous
0	1	1	1	0	0	0	8	AQKIEVRI	AQKIEVRI		Q96CW1	AP2M1_HUMAN	unambiguous
0	1	1	1	0	0	0	8	RSWLTSSW	RSWLTSSW		Q96HE9	PRR11_HUMAN	unambiguous
0	1	1	1	0	0	0	8	LSIILHLI	LSIILHLI		Q96JP0	FEM1C_HUMAN	unambiguous
0	1	1	1	0	0	0	8	HPTTVASY	HPTTVASY		Q96KR1	ZFR_HUMAN	unambiguous
0	1	1	1	0	0	0	8	FTLFLPAL	FTLFLPAL		Q96LI5	CNO6L_HUMAN	unambiguous
0	1	1	1	0	0	0	8	LGWKSFLL	LGWKSFLL		Q96MT1	RN145_HUMAN	unambiguous
0	1	1	1	0	0	0	8	FGVHLAEL	FGVHLAEL		Q96P70	IPO9_HUMAN	unambiguous
0	1	1	1	0	0	0	8	YLDVVVSV	YLDVVVSV		Q96SL1	DIRC2_HUMAN	unambiguous
0	1	1	1	0	0	0	8	YGGYDYSP	YGGYDYSP		Q99729	ROAA_HUMAN	unambiguous
0	1	1	1	0	0	0	8	KTTVLEKV	KTTVLEKV		Q99743	NPAS2_HUMAN	unambiguous
0	1	1	1	0	0	0	8	FALDKPAL	FALDKPAL		Q99811	PRRX2_HUMAN	unambiguous
0	1	1	1	0	0	0	8	LRQVRAAL	LRQVRAAL		Q9BQ52	RNZ2_HUMAN	unambiguous
0	1	1	1	0	0	0	8	FVFPLSHL	FVFPLSHL		Q9BQY9	DBND2_HUMAN	unambiguous
0	1	1	1	0	0	0	8	RFITRPAK	RFITRPAK		Q9BV38	WDR18_HUMAN	unambiguous
0	1	1	1	0	0	0	8	LSPDVGHL	LSPDVGHL		Q9BVN2	RUSC1_HUMAN	unambiguous
0	1	1	1	0	0	0	8	NSTFSATW	NSTFSATW		Q9BZE1	RM37_HUMAN	unambiguous
0	1	1	1	0	0	0	8	LTALLSEF	LTALLSEF		Q9C0E2	XPO4_HUMAN	unambiguous
0	1	1	1	0	0	0	8	GEITFLEA	GEITFLEA		Q9GZR1	SENP6_HUMAN	unambiguous
0	1	1	1	0	0	0	8	GQAELVVI	GQAELVVI		Q9H0A0	NAT10_HUMAN	unambiguous
0	1	1	1	0	0	0	8	STITLHLV	STITLHLV		Q9H2P0	ADNP_HUMAN	unambiguous
0	1	1	1	0	0	0	8	AETYFESA	AETYFESA		Q9H3L0	MMAD_HUMAN	unambiguous
0	1	1	1	0	0	0	8	TGFDFLDN	TGFDFLDN		Q9H425	CA198_HUMAN	unambiguous
0	1	1	1	0	0	0	8	TGSYSFTW	TGSYSFTW		Q9H4H8	FA83D_HUMAN	unambiguous
0	1	1	1	0	0	0	8	LFSVLSQI	LFSVLSQI		Q9H7F0	AT133_HUMAN	unambiguous
0	1	1	1	0	0	0	8	LLGIALEL	LLGIALEL		Q9H7M6	ZSWM4_HUMAN	unambiguous
0	1	1	1	0	0	0	8	FSVSLGEL	FSVSLGEL		Q9HA65	TBC17_HUMAN	unambiguous
0	1	1	1	0	0	0	8	LSSQVVLW	LSSQVVLW		Q9HBR0	S38AA_HUMAN	unambiguous
0	1	1	1	0	0	0	8	RAMEILKV	RAMEILKV		Q9NPQ8	RIC8A_HUMAN	unambiguous
0	1	1	1	0	0	0	8	PSAVFRVW	PSAVFRVW		Q9NRG9	AAAS_HUMAN	unambiguous
0	1	1	1	0	0	0	8	SPTFLALR	SPTFLALR		Q9NSN8	SNTG1_HUMAN	unambiguous
0	1	1	1	0	0	0	8	IAMQLPVL	IAMQLPVL		Q9NVH2	INT7_HUMAN	unambiguous
0	1	1	1	0	0	0	8	TRFKIQQL	TRFKIQQL		Q9NWN3	FBX34_HUMAN	unambiguous
0	1	1	1	0	0	0	8	NVPGEFKQ	NVPGEFKQ		Q9NXC2	GFOD1_HUMAN	unambiguous
0	1	1	1	0	0	0	8	YGVVLWEM	YGVVLWEM		Q9NYL2	M3K20_HUMAN	unambiguous
0	1	1	1	0	0	0	8	THGAGYVC	THGAGYVC		Q9NYQ8	FAT2_HUMAN	unambiguous
0	1	1	1	0	0	0	8	VLKEGFLV	VLKEGFLV		Q9NYT0	PLEK2_HUMAN	unambiguous
0	1	1	1	0	0	0	8	FAFLPFLW	FAFLPFLW		Q9NZ42	PEN2_HUMAN	unambiguous
0	1	1	1	0	0	0	8	GQHGGFVV	GQHGGFVV		Q9P0W2	HM20B_HUMAN	unambiguous
0	1	1	1	0	0	0	8	SFFGIASI	SFFGIASI		Q9P2K9	DISP3_HUMAN	unambiguous
0	1	1	1	0	0	0	8	ISGHTHKF	ISGHTHKF		Q9UBQ0	VPS29_HUMAN	unambiguous
0	1	1	1	0	0	0	8	TLINIPSL	TLINIPSL		Q9UDY2	ZO2_HUMAN	unambiguous
0	1	1	1	0	0	0	8	LAILLTEV	LAILLTEV		Q9UGI0	ZRAN1_HUMAN	unambiguous
0	1	1	1	0	0	0	8	ITSPSVLF	ITSPSVLF		Q9UKN8	TF3C4_HUMAN	unambiguous
0	1	1	1	0	0	0	8	ISALTVVF	ISALTVVF		Q9UKT7	FBXL3_HUMAN	unambiguous
0	1	1	1	0	0	0	8	NAGDSFTW	NAGDSFTW		Q9UKU9	ANGL2_HUMAN	unambiguous
0	1	1	1	0	0	0	8	LENRVREL	LENRVREL		Q9UKX3	MYH13_HUMAN	unambiguous
0	1	1	1	0	0	0	8	FSRVALEF	FSRVALEF		Q9UNY4	TTF2_HUMAN	unambiguous
0	1	1	1	0	0	0	8	GSFKVDNW	GSFKVDNW		Q9UPT9	UBP22_HUMAN	unambiguous
0	1	1	1	0	0	0	8	LSMLSIRE	LSMLSIRE		Q9UQ13	SHOC2_HUMAN	unambiguous
0	1	1	1	0	0	0	8	GQATSYEI	GQATSYEI		Q9UQC9	CLCA2_HUMAN	unambiguous
0	1	1	1	0	0	0	8	SELPFLGA	SELPFLGA		Q9UQC9	CLCA2_HUMAN	unambiguous
0	1	1	1	0	0	0	8	AAWLLGAL	AAWLLGAL		Q9Y240	CLC11_HUMAN	unambiguous
0	1	1	1	0	0	0	8	YTAVFGAY	YTAVFGAY		Q9Y256	FACE2_HUMAN	unambiguous
0	1	1	1	0	0	0	8	ISAPSTML	ISAPSTML		Q9Y2A7	NCKP1_HUMAN	unambiguous
0	1	1	1	0	0	0	8	VQAESDGD	VQAESDGD		Q9Y2H2	SAC2_HUMAN	unambiguous
0	1	1	1	0	0	0	8	WETVTTAA	WETVTTAA		Q9Y3B1	PLD3B_HUMAN	unambiguous
0	1	1	1	0	0	0	8	LSNVLAAM	LSNVLAAM		Q9Y3U8	RL36_HUMAN	unambiguous
0	1	1	1	0	0	0	8	RAMELLKV	RAMELLKV		Q9Y3U8	RL36_HUMAN	unambiguous
0	1	1	1	0	0	0	8	GQFFLESI	GQFFLESI		Q9Y485	DMXL1_HUMAN	unambiguous
0	1	1	1	0	0	0	8	FGCLDSVM	F(+42.01)GCLDSVM	Acetylation (N-term)	Q9Y490	TLN1_HUMAN	unambiguous
0	1	1	1	0	0	0	8	ITMCTQQA	ITMCTQ(+0.98)QA	Deamidation (NQ)	Q9Y490	TLN1_HUMAN	unambiguous
0	1	1	1	0	0	0	8	HLLLAHII	HLLLAHII		Q9Y4A5	TRRAP_HUMAN	unambiguous
0	1	1	1	0	0	0	8	QEFPSLQA	QEFPSLQA		Q9Y520	PRC2C_HUMAN	unambiguous
0	1	1	1	0	0	0	8	SSIILWSV	SSIILWSV		Q9Y597	KCTD3_HUMAN	unambiguous
0	1	1	1	0	0	0	8	RQVLIFLV	RQVLIFLV		Q9Y5E9	PCDBE_HUMAN	unambiguous
0	1	1	1	0	0	0	8	GVGPIRDV	GVGPIRDV		Q9Y5R8	TPPC1_HUMAN	unambiguous
0	1	1	1	0	0	0	8	AEYLQPSA	AEYLQPSA		Q9Y5T4	DJC15_HUMAN	unambiguous
0	1	1	1	0	0	0	8	LIGPTFSY	LIGPTFSY		Q9Y5Z9	UBIA1_HUMAN	unambiguous
0	1	1	1	0	0	0	8	TLPPWPIY	TLPPWPIY		Q9Y6A9	SPCS1_HUMAN	unambiguous
0	1	1	1	0	0	0	8	FIGPALLF	FIGPALLF		Q9Y6K0	CEPT1_HUMAN	unambiguous
0	1	1	1	0	0	0	8	GSVLLSEI	GSVLLSEI		Q9Y6Q5	AP1M2_HUMAN	unambiguous
0	1	1	1	0	0	0	8	STAVSYAW	STAVSYAW		O94915	FRYL_HUMAN	unambiguous
0	1	1	1	0	0	0	8	SVFEFLAF	SVFEFLAF		O96005	CLPT1_HUMAN	unambiguous
0	1	1	1	0	0	0	8	KIVNLKEK	KIVNLKEK		P02679	FIBG_HUMAN	unambiguous
0	1	1	1	0	0	0	8	YSVALSEL	YSVALSEL		P04839	CY24B_HUMAN	unambiguous
0	1	1	1	0	0	0	8	LTGPLRAL	LTGPLRAL		P08253	MMP2_HUMAN	unambiguous
0	1	1	1	0	0	0	8	YAGQLAEL	YAGQLAEL		P12757	SKIL_HUMAN	unambiguous
0	1	1	1	0	0	0	8	SFRSGGSR	SFRSGGSR		P13647	K2C5_HUMAN	unambiguous
0	1	1	1	0	0	0	8	FASDPILY	FASDPILY		P14618	KPYM_HUMAN	unambiguous
0	1	1	1	0	0	0	8	YAAELAGL	YAAELAGL		P14735	IDE_HUMAN	unambiguous
0	1	1	1	0	0	0	8	WTGPSTGV	WTGPSTGV		P20930	FILA_HUMAN	unambiguous
0	1	1	1	0	0	0	8	TKPPIGTW	TKPPIGTW		P40763	STAT3_HUMAN	unambiguous
0	1	1	1	0	0	0	8	MFSRPFRK	MFSRPFRK		P46778	RL21_HUMAN	unambiguous
0	1	1	1	0	0	0	8	SASILPEM	SASILPEM		P46821	MAP1B_HUMAN	unambiguous
0	1	1	1	0	0	0	8	RQILAPVV	RQILAPVV		P46940	IQGA1_HUMAN	unambiguous
0	1	1	1	0	0	0	8	FRLLQSVV	FRLLQSVV		P51888	PRELP_HUMAN	unambiguous
0	1	1	1	0	0	0	8	SEFFFDSA	SEFFFDSA		P55058	PLTP_HUMAN	unambiguous
0	1	1	1	0	0	0	8	MASLLPQL	MASLLPQL		P55160	NCKPL_HUMAN	unambiguous
0	1	1	1	0	0	0	8	RTTIGVEF	RTTIGVEF		P57735	RAB25_HUMAN	unambiguous
0	1	1	1	0	0	0	8	VSTIVSQW	VSTIVSQW		Q01453	PMP22_HUMAN	unambiguous
0	1	1	1	0	0	0	8	LEVSVPSA	LEVSVPSA		Q09666	AHNK_HUMAN	unambiguous
0	1	1	1	0	0	0	8	TWGPLRGW	TWGPLRGW		Q12906	ILF3_HUMAN	unambiguous
0	1	1	1	0	0	0	8	RQLLAPVV	RQLLAPVV		Q13576	IQGA2_HUMAN	unambiguous
0	1	1	1	0	0	0	8	GGGPSQNW	GGGPSQNW		Q14103	HNRPD_HUMAN	unambiguous
0	1	1	1	0	0	0	8	TEFLFHTA	TEFLFHTA		Q15035	TRAM2_HUMAN	unambiguous
0	1	1	1	0	0	0	8	SSSSSFQF	SSSSSFQF		Q15517	CDSN_HUMAN	unambiguous
0	1	1	1	0	0	0	8	YVYIFRSF	YVYIFRSF		Q5XXA6	ANO1_HUMAN	unambiguous
0	1	1	1	0	0	0	8	VSGPRLFL	VSGPRLFL		Q6NTF9	RHBD2_HUMAN	unambiguous
0	1	1	1	0	0	0	8	QVLQGFSV	QVLQGFSV		Q6ZT12	UBR3_HUMAN	unambiguous
0	1	1	1	0	0	0	8	FALVLSSM	FALVLSSM		Q8IVF7	FMNL3_HUMAN	unambiguous
0	1	1	1	0	0	0	8	SAGPTLQY	SAGPTLQY		Q8TAA9	VANG1_HUMAN	unambiguous
0	1	1	1	0	0	0	8	FSFQRPLL	FSFQRPLL		Q8WVM8	SCFD1_HUMAN	unambiguous
0	1	1	1	0	0	0	8	VTTTLWEW	VTTTLWEW		Q92608	DOCK2_HUMAN	unambiguous
0	1	1	1	0	0	0	8	ISAPVVFF	ISAPVVFF		Q96S44	PRPK_HUMAN	unambiguous
0	1	1	1	0	0	0	8	FAFHLRVL	FAFHLRVL		Q9BQ83	SLX1_HUMAN	unambiguous
0	1	1	1	0	0	0	8	AVGITYAW	AVGITYAW		Q9BVK2	ALG8_HUMAN	unambiguous
0	1	1	1	0	0	0	8	VLTVSFKW	VLTVSFKW		Q9H330	TM245_HUMAN	unambiguous
0	1	1	1	0	0	0	8	TTGGSVYW	TTGGSVYW		Q9NR09	BIRC6_HUMAN	unambiguous
0	1	1	1	0	0	0	8	KGVISFTF	KGVISFTF		Q9NVT9	ARMC1_HUMAN	unambiguous
0	1	1	1	0	0	0	8	VSSPPYSL	VSSPPYSL		Q9NXW2	DJB12_HUMAN	unambiguous
0	1	1	1	0	0	0	8	ISEITYSW	ISEITYSW		Q9P0V8	SLAF8_HUMAN	unambiguous
0	1	1	1	0	0	0	8	VFRVGISF	VFRVGISF		Q9P2K2	TXD16_HUMAN	unambiguous
0	1	1	1	0	0	0	8	VTTVILEV	VTTVILEV		Q9UKF6	CPSF3_HUMAN	unambiguous
0	1	1	1	0	0	0	8	AAGPTIQY	AAGPTIQY		Q9ULK5	VANG2_HUMAN	unambiguous
0	1	1	1	0	0	0	8	FQVKLYDI	FQVKLYDI		Q9Y2S2	CRYL1_HUMAN	unambiguous
0	1	1	1	0	0	0	8	IAQLLGEV	IAQLLGEV		Q9Y490	TLN1_HUMAN	unambiguous
0	1	1	1	0	0	0	8	VSHVLAAL	VSHVLAAL		Q9Y490	TLN1_HUMAN	unambiguous
0	1	1	1	0	0	0	8	MMGHRPVL	M(+42.01)MGHRPVL	Acetylation (N-term)	P49368	TCPG_HUMAN	unambiguous
0	1	1	1	0	0	0	8	TGKNKWFF	TGKNKWFF		P61353	RL27_HUMAN	unambiguous
0	1	1	1	0	0	0	8	TDNLVRVW	TDNLVRVW		P63244	RACK1_HUMAN	unambiguous
0	1	1	1	0	0	0	8	KSTIANLM	KSTIANLM		Q03001	DYST_HUMAN	unambiguous
0	1	1	1	0	0	0	8	VGETVLSL	VGETVLSL		Q15393	SF3B3_HUMAN	unambiguous
0	1	1	1	0	0	0	8	STGQVYAW	STGQVYAW		Q15751	HERC1_HUMAN	unambiguous
0	1	1	1	0	0	0	8	TEHPFISA	TEHPFISA		Q6ZT12	UBR3_HUMAN	unambiguous
0	1	1	1	0	0	0	8	MTGPFFRY	MTGPFFRY		Q96N66	MBOA7_HUMAN	unambiguous
0	1	1	1	0	0	0	8	YTILLHNI	YTILLHNI		Q9BS40	LXN_HUMAN	unambiguous
0	1	1	1	0	0	0	8	AAYKTFSW	AAYKTFSW		Q9Y4C1	KDM3A_HUMAN	unambiguous
0	1	1	1	0	0	0	8	FAGSFLEY	FAGSFLEY		Q2TAK8	PWP3A_HUMAN	unambiguous
0	1	1	1	0	0	0	8	HEVIVSAA	HEVIVSAA		Q9P258	RCC2_HUMAN	unambiguous
0	1	1	1	0	0	0	8	AQAKIEKI	AQAKIEKI		Q6VEQ5	WASH2_HUMAN	A8MWX3|WASH4_HUMAN	A8K0Z3|WASH1_HUMAN
0	1	1	1	0	0	0	8	IQTKMEEI	IQTKMEEI		P12814	ACTN1_HUMAN	O43707|ACTN4_HUMAN
0	1	1	1	0	0	0	8	LATVLEEM	LATVLEEM		O95782	AP2A1_HUMAN	O94973|AP2A2_HUMAN
0	1	1	1	0	0	0	8	LAKYLMEL	LAKYLMEL		P14635	CCNB1_HUMAN	O95067|CCNB2_HUMAN
0	1	1	1	0	0	0	8	SALVLMAM	SALVLMAM		A0A5B9	TRBC2_HUMAN	P01850|TRBC1_HUMAN	P0DTU4|TRBR2_HUMAN
0	1	1	1	0	0	0	8	LVNGQSHI	LVNGQ(+0.98)SHI	Deamidation (NQ)	P0C0L4	CO4A_HUMAN	P0C0L5|CO4B_HUMAN
0	1	1	1	0	0	0	8	IAQELNEL	IAQELNEL		P35609	ACTN2_HUMAN	P12814|ACTN1_HUMAN	O43707|ACTN4_HUMAN
0	1	1	1	0	0	0	8	IALELSEL	IALELSEL		P19174	PLCG1_HUMAN	P25391|LAMA1_HUMAN
0	1	1	1	0	0	0	8	YAQVFREH	YAQVFREH		P35221	CTNA1_HUMAN	P26232|CTNA2_HUMAN
0	1	1	1	0	0	0	8	KFKFPGRQ	KFKFPGRQ		Q96L21	RL10L_HUMAN	P27635|RL10_HUMAN
0	1	1	1	0	0	0	8	FEYGGFPP	FEYGGFPP		P62140	PP1B_HUMAN	P36873|PP1G_HUMAN	P62136|PP1A_HUMAN
0	1	1	1	0	0	0	8	FKDIITKV	FKDIITKV		Q00610	CLH1_HUMAN	P53675|CLH2_HUMAN
0	1	1	1	0	0	0	8	ISKVLLSI	ISKVLLSI		Q96LR5	UB2E2_HUMAN	P61077|UB2D3_HUMAN	P51965|UB2E1_HUMAN
0	1	1	1	0	0	0	8	PRPPPKPM	PRPPPKPM		Q5JNZ5	RS26L_HUMAN	P62854|RS26_HUMAN
0	1	1	1	0	0	0	8	KSIWNNRW	KSIWNNRW		Q5JWF2	GNAS1_HUMAN	P63092|GNAS2_HUMAN
0	1	1	1	0	0	0	8	RYRPGTVA	RYRPGTVA		Q16695	H31T_HUMAN	P68431|H31_HUMAN	Q6NXT2|H3C_HUMAN
0	1	1	1	0	0	0	8	TTKKIVLR	TTKKIVLR		Q969Q0	RL36L_HUMAN	P83881|RL36A_HUMAN
0	1	1	1	0	0	0	8	IVTTIPTI	IVTTIPTI		P84077	ARF1_HUMAN	P84085|ARF5_HUMAN	P61204|ARF3_HUMAN
0	1	1	1	0	0	0	8	RQTVAVGV	RQTVAVGV		Q5VTE0	EF1A3_HUMAN	Q05639|EF1A2_HUMAN	P68104|EF1A1_HUMAN
0	1	1	1	0	0	0	8	ISVAGMEW	ISVAGMEW		P55011	S12A2_HUMAN	Q13621|S12A1_HUMAN
0	1	1	1	0	0	0	8	HIPGSPFK	HIPGSPFK		P21333	FLNA_HUMAN	Q14315|FLNC_HUMAN	O75369|FLNB_HUMAN
0	1	1	1	0	0	0	8	RSIILTAV	RSIILTAV		Q14643	ITPR1_HUMAN	Q14571|ITPR2_HUMAN
0	1	1	1	0	0	0	8	RQINQFDL	RQINQFDL		P69849	NOMO3_HUMAN	Q15155|NOMO1_HUMAN	Q5JPE7|NOMO2_HUMAN
0	1	1	1	0	0	0	8	RPTKLKSL	RPTKLKSL		Q9Y6K5	OAS3_HUMAN	Q15646|OASL_HUMAN	P00973|OAS1_HUMAN
0	1	1	1	0	0	0	8	LNVELDPE	LNVELDPE		Q86Y46	K2C73_HUMAN	Q3SY84|K2C71_HUMAN	Q7RTS7|K2C74_HUMAN
0	1	1	1	0	0	0	8	AAMVLTSL	AAMVLTSL		Q9H8N7	ZN395_HUMAN	Q6ZNC4|ZN704_HUMAN
0	1	1	1	0	0	0	8	PVKVPYRK	PVKVPYRK		Q6EKJ0	GTD2B_HUMAN	Q86UP8|GTD2A_HUMAN	P78347|GTF2I_HUMAN
0	1	1	1	0	0	0	8	YQHLFYLL	YQHLFYLL		P46940	IQGA1_HUMAN	Q86VI3|IQGA3_HUMAN
0	1	1	1	0	0	0	8	YSSSRSDL	YSSSRSDL		P38159	RBMX_HUMAN	Q96E39|RMXL1_HUMAN
0	1	1	1	0	0	0	8	RVILEPLI	RVILEPLI		A0FGR8	ESYT2_HUMAN	Q9BSJ8|ESYT1_HUMAN
0	1	1	1	0	0	0	8	STAKSATW	STAKSATW		O15350	P73_HUMAN	Q9H3D4|P63_HUMAN
0	1	1	1	0	0	0	8	AQQGGYEI	AQQGGYEI		Q07866	KLC1_HUMAN	Q9NSK0|KLC4_HUMAN	Q6P597|KLC3_HUMAN
0	1	1	1	0	0	0	8	ATFEDSVW	ATFEDSVW		Q9UHL0	DDX25_HUMAN	Q9NUU7|DD19A_HUMAN	Q9UMR2|DD19B_HUMAN
0	1	1	1	0	0	0	8	LSVVTTVW	LSVVTTVW		Q8NF64	ZMIZ2_HUMAN	Q9ULJ6|ZMIZ1_HUMAN
0	1	1	1	0	0	0	8	KGYLALGL	KGYLALGL		Q86TV6	TTC7B_HUMAN	Q9ULT0|TTC7A_HUMAN
0	1	1	1	0	0	0	8	RIKTEFLV	RIKTEFLV		Q6PIW4	FIGL1_HUMAN	Q9UN37|VPS4A_HUMAN	O75351|VPS4B_HUMAN
0	1	1	1	0	0	0	8	FSNEFSTF	FSNEFSTF		Q9Y3Q3	TMED3_HUMAN	Q9Y3B3|TMED7_HUMAN
0	1	1	1	0	0	0	8	NSTGSFFW	NSTGSFFW		Q9UBG0	MRC2_HUMAN	Q9Y5Y9|SCNAA_HUMAN
2	2	0	4	0	0	0	8	KRYLFRSF	KRYLFRSF		Q6P2Q9	PRP8_HUMAN	unambiguous
2	2	0	4	0	0	0	8	VPFRHLLL	VPFRHLLL		P01730	CD4_HUMAN	unambiguous
2	2	0	4	0	0	0	8	EPYTKQQL	EPYTKQQL		P40763	STAT3_HUMAN	unambiguous
2	2	0	4	0	0	0	8	EAVIKHSL	EAVIKHSL		Q15397	PUM3_HUMAN	unambiguous
2	2	0	4	0	0	0	8	NPKLKILL	NPKLKILL		Q15782	CH3L2_HUMAN	unambiguous
2	2	0	4	0	0	0	8	SGLTKFIL	SGLTKFIL		P40305	IFI27_HUMAN	unambiguous
2	2	0	4	0	0	0	8	DTAVRHVL	DTAVRHVL		P23396	RS3_HUMAN	unambiguous
2	2	0	4	0	0	0	8	YPYRYPAL	YPYRYPAL		P35611	ADDA_HUMAN	unambiguous
2	2	0	4	0	0	0	8	VPKTHLEL	VPKTHLEL		P55008	AIF1_HUMAN	unambiguous
2	2	0	4	0	0	0	8	DPVQKAVL	DPVQKAVL		Q96PM9	Z385A_HUMAN	unambiguous
2	2	0	4	0	0	0	8	DGKYSQVL	DGKYSQVL		P62269	RS18_HUMAN	unambiguous
2	2	0	4	0	0	0	8	DPVQKAVI	DPVQKAVI		Q569K4	Z385B_HUMAN	Q66K41|Z385C_HUMAN
3	0	0	3	0	0	0	8	MPTVHYEF	M(+15.99)PTVHYEF;MPTVHYEF	Oxidation (M)	O96019	ACL6A_HUMAN	unambiguous
3	0	0	3	0	0	0	8	ISLEGKPL	ISLEGKPL		P23528	COF1_HUMAN	unambiguous
3	0	0	3	0	0	0	8	LSLEGKPL	LSLEGKPL		Q6ZNL6	FGD5_HUMAN	unambiguous
3	0	0	3	0	0	0	8	YVSFPLEL	YVSFPLEL		Q9UPT9	UBP22_HUMAN	unambiguous
3	0	0	3	0	0	0	8	LEEVAITF	LEEVAITF		P40939	ECHA_HUMAN	unambiguous
3	0	0	3	0	0	0	8	GEISFQEF	GEISFQEF		Q9NZT1	CALL5_HUMAN	unambiguous
3	0	0	3	0	0	0	8	LPNIQAVL	LPNIQAVL		Q96QV6	H2A1A_HUMAN	P0C0S8|H2A1_HUMAN	Q99878|H2A1J_HUMAN
3	0	0	3	0	0	0	8	FIDTTSKF	FIDTTSKF		P39023	RL3_HUMAN	Q92901|RL3L_HUMAN
2	1	0	3	0	0	0	8	YLFHVQEV	YLFHVQEV		O60906	NSMA_HUMAN	unambiguous
2	1	0	3	0	0	0	8	EAFLKHIL	EAFLKHIL		P14649	MYL6B_HUMAN	unambiguous
2	1	0	3	0	0	0	8	DTYKKWKL	DTYKKWKL		P17655	CAN2_HUMAN	unambiguous
2	1	0	3	0	0	0	8	NPNLKTLL	NPNLKTLL		P36222	CH3L1_HUMAN	unambiguous
2	1	0	3	0	0	0	8	RPHYGSVL	RPHYGSVL		P46940	IQGA1_HUMAN	unambiguous
2	1	0	3	0	0	0	8	FMKPGKVV	FM(+15.99)KPGKVV;FMKPGKVV	Oxidation (M)	P61353	RL27_HUMAN	unambiguous
2	1	0	3	0	0	0	8	EALIRTVF	EALIRTVF		Q14146	URB2_HUMAN	unambiguous
2	1	0	3	0	0	0	8	DIRKGFQL	DIRKGFQL		Q27J81	INF2_HUMAN	unambiguous
2	1	0	3	0	0	0	8	FLYGGELV	FLYGGELV		Q8N4N3	KLH36_HUMAN	unambiguous
2	1	0	3	0	0	0	8	VLSTATNY	VLSTATNY		Q8NHS1	CLDN2_HUMAN	unambiguous
2	1	0	3	0	0	0	8	ELDVKHAL	ELDVKHAL		Q96SB8	SMC6_HUMAN	unambiguous
2	1	0	3	0	0	0	8	DIFQRSIL	DIFQRSIL		O75165	DJC13_HUMAN	unambiguous
2	1	0	3	0	0	0	8	HPKAKLVL	HPKAKLVL		P11926	DCOR_HUMAN	unambiguous
2	1	0	3	0	0	0	8	DSKVKNLF	DSKVKNLF		P49792	RBP2_HUMAN	unambiguous
2	1	0	3	0	0	0	8	YAIIKFPL	YAIIKFPL		P62750	RL23A_HUMAN	unambiguous
2	1	0	3	0	0	0	8	KPFEKFLL	KPFEKFLL		Q2M389	WASC4_HUMAN	unambiguous
2	1	0	3	0	0	0	8	RPLLGLLL	RPLLGLLL		Q96HV5	TM41A_HUMAN	unambiguous
2	1	0	3	0	0	0	8	FGLLKAIL	FGLLKAIL		O75691	UTP20_HUMAN	unambiguous
2	1	0	3	0	0	0	8	ALRVKTSL	ALRVKTSL		P36956	SRBP1_HUMAN	unambiguous
2	1	0	3	0	0	0	8	EVHLKFLL	EVHLKFLL		Q9BZH6	WDR11_HUMAN	unambiguous
2	1	0	3	0	0	0	8	FQKTKNLL	FQKTKNLL		O96005	CLPT1_HUMAN	unambiguous
2	1	0	3	0	0	0	8	DLRNKIIA	DLRNKIIA		P08779	K1C16_HUMAN	unambiguous
2	1	0	3	0	0	0	8	PREQGLRL	PREQGLRL		Q15149	PLEC_HUMAN	unambiguous
2	1	0	3	0	0	0	8	FPRLKEDL	FPRLKEDL		Q9BWW8	APOL6_HUMAN	unambiguous
2	1	0	3	0	0	0	8	YLRSVFAL	YLRSVFAL		Q02878	RL6_HUMAN	unambiguous
2	1	0	3	0	0	0	8	ALFKAWAL	ALFKAWAL		Q15306	IRF4_HUMAN	unambiguous
2	1	0	3	0	0	0	8	EAAKRFIL	EAAKRFIL		P30679	GNA15_HUMAN	unambiguous
2	1	0	3	0	0	0	8	ELKIAYQL	ELKIAYQL		P35606	COPB2_HUMAN	unambiguous
2	1	0	3	0	0	0	8	VHPPHYFF	VHPPHYFF		Q9UK99	FBX3_HUMAN	unambiguous
2	1	0	3	0	0	0	8	TPKIGFPW	TPKIGFPW		P35241	RADI_HUMAN	P15311|EZRI_HUMAN	P26038|MOES_HUMAN
2	1	0	3	0	0	0	8	ELKIANKL	ELKIANKL		P48594	SPB4_HUMAN	P29508|SPB3_HUMAN
2	1	0	3	0	0	0	8	KRAFVHWY	KRAFVHWY		Q71U36	TBA1A_HUMAN	P68363|TBA1B_HUMAN	P0DPH8|TBA3D_HUMAN
2	1	0	3	0	0	0	8	SRGFGFVL	SRGFGFVL		O14979	HNRDL_HUMAN	Q14103|HNRPD_HUMAN
2	1	0	3	0	0	0	8	RNRLKYAL	RNRLKYAL		P62701	RS4X_HUMAN	Q8TD47|RS4Y2_HUMAN	P22090|RS4Y1_HUMAN
2	1	0	3	0	0	0	8	RPLLGLIL	RPLLGLIL		Q9H2T7	RBP17_HUMAN	Q9UIA9|XPO7_HUMAN
2	1	0	3	0	0	0	8	RPGVKLTL	RPGVKLTL		P45880	VDAC2_HUMAN	Q9Y277|VDAC3_HUMAN
1	2	0	3	0	0	0	8	RPIQKVEM	RPIQKVEM		P43307	SSRA_HUMAN	unambiguous
1	2	0	3	0	0	0	8	DIQKRFGL	DIQKRFGL		O43920	NDUS5_HUMAN	unambiguous
1	2	0	3	0	0	0	8	SLEEIYLF	SLEEIYLF		P15880	RS2_HUMAN	unambiguous
1	2	0	3	0	0	0	8	AQRLKFRL	AQRLKFRL		P49720	PSB3_HUMAN	unambiguous
1	2	0	3	0	0	0	8	VYFVHPTF	VYFVHPTF		Q9NXN4	GDAP2_HUMAN	unambiguous
1	2	0	3	0	0	0	8	QNYLRVAF	QNYLRVAF		Q8WYP3	RIN2_HUMAN	unambiguous
1	2	0	3	0	0	0	8	LPIVKTEF	LPIVKTEF		Q9ULK4	MED23_HUMAN	unambiguous
1	2	0	3	0	0	0	8	SPVFKTVL	SPVFKTVL		Q9HAV4	XPO5_HUMAN	unambiguous
1	2	0	3	0	0	0	8	TPLKKVIL	TPLKKVIL		Q9NV06	DCA13_HUMAN	unambiguous
1	2	0	3	0	0	0	8	EQKLKWAF	EQKLKWAF		P61601	NCALD_HUMAN	P37235|HPCL1_HUMAN
1	2	0	3	0	0	0	8	EQKLRFAF	EQKLRFAF		P63098	CANB1_HUMAN	Q96LZ3|CANB2_HUMAN
2	0	0	2	0	0	0	8	DIRFTNML	DIRFTNM(+15.99)L;DIRFTNML	Oxidation (M)	O75400	PR40A_HUMAN	unambiguous
2	0	0	2	0	0	0	8	TGPVMPVR	TGPVM(+15.99)PVR;TGPVMPVR	Oxidation (M)	P26373	RL13_HUMAN	unambiguous
2	0	0	2	0	0	0	8	IPALAVEM	IPALAVEM;IPALAVEM(+15.99)	Oxidation (M)	Q14157	UBP2L_HUMAN	unambiguous
2	0	0	2	0	0	0	8	EAMLRKIL	EAM(+15.99)LRKIL;EAMLRKIL	Oxidation (M)	Q96JI7	SPTCS_HUMAN	unambiguous
2	0	0	2	0	0	0	8	SPRFKALL	SPRFKALL		A6QL63	ABTB3_HUMAN	unambiguous
2	0	0	2	0	0	0	8	TEAFQFHF	TEAFQFHF		O43175	SERA_HUMAN	unambiguous
2	0	0	2	0	0	0	8	PYEIKKVF	PYEIKKVF		O75083	WDR1_HUMAN	unambiguous
2	0	0	2	0	0	0	8	AVDVEGLY	AVDVEGLY		O75153	CLU_HUMAN	unambiguous
2	0	0	2	0	0	0	8	DAIKKFVV	DAIKKFVV		O75844	FACE1_HUMAN	unambiguous
2	0	0	2	0	0	0	8	QPYLRELL	QPYLRELL		O95071	UBR5_HUMAN	unambiguous
2	0	0	2	0	0	0	8	YPFPVPPL	YPFPVPPL		O95793	STAU1_HUMAN	unambiguous
2	0	0	2	0	0	0	8	AFDIAEEL	AFDIAEEL		O95983	MBD3_HUMAN	unambiguous
2	0	0	2	0	0	0	8	FDLTDGLS	FDLTDGLS		P01042	KNG1_HUMAN	unambiguous
2	0	0	2	0	0	0	8	IIKPLVWV	IIKPLVWV		P02743	SAMP_HUMAN	unambiguous
2	0	0	2	0	0	0	8	TIIDILTK	TIIDILTK		P04083	ANXA1_HUMAN	unambiguous
2	0	0	2	0	0	0	8	TDAAVSFA	T(+42.01)DAAVSFA	Acetylation (N-term)	P05141	ADT2_HUMAN	unambiguous
2	0	0	2	0	0	0	8	FAVEAANY	FAVEAANY		P08670	VIME_HUMAN	unambiguous
2	0	0	2	0	0	0	8	VQRTLLEK	VQRTLLEK		P14209	CD99_HUMAN	unambiguous
2	0	0	2	0	0	0	8	KESEIIDF	KESEIIDF		P15880	RS2_HUMAN	unambiguous
2	0	0	2	0	0	0	8	HPYFRVLL	HPYFRVLL		P20592	MX2_HUMAN	unambiguous
2	0	0	2	0	0	0	8	PTSPIRVK	PTSPIRVK		P21333	FLNA_HUMAN	unambiguous
2	0	0	2	0	0	0	8	FYDDVTTL	FYDDVTTL		P33121	ACSL1_HUMAN	unambiguous
2	0	0	2	0	0	0	8	NFDVNGYI	NFDVNGYI		P35579	MYH9_HUMAN	unambiguous
2	0	0	2	0	0	0	8	SALPALVM	SALPALVM(+15.99)	Oxidation (M)	P36578	RL4_HUMAN	unambiguous
2	0	0	2	0	0	0	8	AEVQVLVL	A(+42.01)EVQVLVL	Acetylation (N-term)	P40429	RL13A_HUMAN	unambiguous
2	0	0	2	0	0	0	8	QVVNIPSF	QVVNIPSF		P46781	RS9_HUMAN	unambiguous
2	0	0	2	0	0	0	8	YPSEFSTY	YPSEFSTY		P49674	KC1E_HUMAN	unambiguous
2	0	0	2	0	0	0	8	LLDIRSEY	LLDIRSEY		P50995	ANX11_HUMAN	unambiguous
2	0	0	2	0	0	0	8	AWDESGVF	AWDESGVF		P53621	COPA_HUMAN	unambiguous
2	0	0	2	0	0	0	8	IADISQVY	IADISQVY		P60900	PSA6_HUMAN	unambiguous
2	0	0	2	0	0	0	8	EGKELEFY	EGKELEFY		P62241	RS8_HUMAN	unambiguous
2	0	0	2	0	0	0	8	RRSVPTWL	RRSVPTWL		P62277	RS13_HUMAN	unambiguous
2	0	0	2	0	0	0	8	TVRFNVLK	TVRFNVLK		P62280	RS11_HUMAN	unambiguous
2	0	0	2	0	0	0	8	DMSYEQLM	DM(+15.99)SYEQLM(+15.99);DMSYEQLM	Oxidation (M)	P62841	RS15_HUMAN	unambiguous
2	0	0	2	0	0	0	8	TYVPVTTF	TYVPVTTF		P62899	RL31_HUMAN	unambiguous
2	0	0	2	0	0	0	8	WYFVSQLK	WYFVSQLK		Q02543	RL18A_HUMAN	unambiguous
2	0	0	2	0	0	0	8	YPSPFFVF	YPSPFFVF		Q08211	DHX9_HUMAN	unambiguous
2	0	0	2	0	0	0	8	FDPTSTLL	FDPTSTLL		Q12788	TBL3_HUMAN	unambiguous
2	0	0	2	0	0	0	8	KRGFGFVY	KRGFGFVY		Q13151	ROA0_HUMAN	unambiguous
2	0	0	2	0	0	0	8	NTDQGVYL	NTDQGVYL		Q13190	STX5_HUMAN	unambiguous
2	0	0	2	0	0	0	8	YPVEIHEY	YPVEIHEY		Q13901	C1D_HUMAN	unambiguous
2	0	0	2	0	0	0	8	TNYLRTLI	TNYLRTLI		Q14204	DYHC1_HUMAN	unambiguous
2	0	0	2	0	0	0	8	MPSQDYVL	M(+15.99)PSQDYVL;MPSQDYVL	Oxidation (M)	Q14574	DSC3_HUMAN	unambiguous
2	0	0	2	0	0	0	8	NGPEVTML	NGPEVTM(+15.99)L;NGPEVTML	Oxidation (M)	Q14697	GANAB_HUMAN	unambiguous
2	0	0	2	0	0	0	8	VTDEPVYI	VTDEPVYI		Q15061	WDR43_HUMAN	unambiguous
2	0	0	2	0	0	0	8	ELKQSRQL	ELKQSRQL		Q15397	PUM3_HUMAN	unambiguous
2	0	0	2	0	0	0	8	VFDGAVII	VFDGAVII		Q2M3C6	TM266_HUMAN	unambiguous
2	0	0	2	0	0	0	8	PRPPGKPF	PRPPGKPF		Q32MQ0	ZN750_HUMAN	unambiguous
2	0	0	2	0	0	0	8	TSVLRWVL	TSVLRWVL		Q5JTH9	RRP12_HUMAN	unambiguous
2	0	0	2	0	0	0	8	VYDIPDLL	VYDIPDLL		Q5TEA3	DAAF9_HUMAN	unambiguous
2	0	0	2	0	0	0	8	EMILKVVM	EM(+15.99)ILKVVM(+15.99);EMILKVVM	Oxidation (M)	Q5VIR6	VPS53_HUMAN	unambiguous
2	0	0	2	0	0	0	8	LPFLDAQY	LPFLDAQY		Q63HN8	RN213_HUMAN	unambiguous
2	0	0	2	0	0	0	8	ITDIHIKY	ITDIHIKY		Q709C8	VP13C_HUMAN	unambiguous
2	0	0	2	0	0	0	8	LPAQATEY	LPAQATEY		Q7KZF4	SND1_HUMAN	unambiguous
2	0	0	2	0	0	0	8	VEGPSTVL	VEGPSTVL		Q7Z3U7	MON2_HUMAN	unambiguous
2	0	0	2	0	0	0	8	YARLVNEL	YARLVNEL		Q86UP2	KTN1_HUMAN	unambiguous
2	0	0	2	0	0	0	8	TLALLAPL	T(+42.01)LALLAPL	Acetylation (N-term)	Q8N271	PROM2_HUMAN	unambiguous
2	0	0	2	0	0	0	8	IEDKTFGL	IEDKTFGL		Q8WU90	ZC3HF_HUMAN	unambiguous
2	0	0	2	0	0	0	8	AYDVADLL	AYDVADLL		Q92502	STAR8_HUMAN	unambiguous
2	0	0	2	0	0	0	8	FSHVAMIL	FSHVAM(+15.99)IL;FSHVAMIL	Oxidation (M)	Q92600	CNOT9_HUMAN	unambiguous
2	0	0	2	0	0	0	8	VFDLSEKL	VFDLSEKL		Q92905	CSN5_HUMAN	unambiguous
2	0	0	2	0	0	0	8	TAGFVLTY	TAGFVLTY		Q96ES6	MFSD3_HUMAN	unambiguous
2	0	0	2	0	0	0	8	ERLLKHKL	ERLLKHKL		Q96PP9	GBP4_HUMAN	unambiguous
2	0	0	2	0	0	0	8	EILRKRQL	EILRKRQL		Q99633	PRP18_HUMAN	unambiguous
2	0	0	2	0	0	0	8	EPYVASEY	EPYVASEY		Q9BZ29	DOCK9_HUMAN	unambiguous
2	0	0	2	0	0	0	8	IFDEAEKL	IFDEAEKL		Q9H497	TOR3A_HUMAN	unambiguous
2	0	0	2	0	0	0	8	IYDVLIRL	IYDVLIRL		Q9H6R4	NOL6_HUMAN	unambiguous
2	0	0	2	0	0	0	8	LIFGDALL	LIFGDALL		Q9NQ66	PLCB1_HUMAN	unambiguous
2	0	0	2	0	0	0	8	DVITKFEL	DVITKFEL		Q9NSD9	SYFB_HUMAN	unambiguous
2	0	0	2	0	0	0	8	LPLISVAL	LPLISVAL		Q9NTX5	ECHD1_HUMAN	unambiguous
2	0	0	2	0	0	0	8	DLLIRTHM	DLLIRTHM;DLLIRTHM(+15.99)	Oxidation (M)	Q9UHD8	SEPT9_HUMAN	unambiguous
2	0	0	2	0	0	0	8	HGLIHNVL	HGLIHNVL		Q9UKA1	FBXL5_HUMAN	unambiguous
2	0	0	2	0	0	0	8	SQYSAVVL	SQYSAVVL		Q9ULD8	KCNH3_HUMAN	unambiguous
2	0	0	2	0	0	0	8	FPGPLQAF	FPGPLQAF		Q9ULK4	MED23_HUMAN	unambiguous
2	0	0	2	0	0	0	8	TDLVLSPL	TDLVLSPL		Q9Y446	PKP3_HUMAN	unambiguous
2	0	0	2	0	0	0	8	LLKVNQEL	LLKVNQEL		Q9Y512	SAM50_HUMAN	unambiguous
2	0	0	2	0	0	0	8	FLDGNEMT	FLDGNEM(+15.99)T	Oxidation (M)	Q9Y696	CLIC4_HUMAN	unambiguous
2	0	0	2	0	0	0	8	DAFPKRIL	DAFPKRIL		O14628	ZN195_HUMAN	unambiguous
2	0	0	2	0	0	0	8	VPRIKEII	VPRIKEII		O14802	RPC1_HUMAN	unambiguous
2	0	0	2	0	0	0	8	DSKLHVTL	DSKLHVTL		O15031	PLXB2_HUMAN	unambiguous
2	0	0	2	0	0	0	8	VPIVPVVY	VPIVPVVY		O15120	PLCB_HUMAN	unambiguous
2	0	0	2	0	0	0	8	ADFDGVLY	ADFDGVLY		O15144	ARPC2_HUMAN	unambiguous
2	0	0	2	0	0	0	8	LEGENIEI	LEGENIEI		O60506	HNRPQ_HUMAN	unambiguous
2	0	0	2	0	0	0	8	TEGLTDVI	TEGLTDVI		O60506	HNRPQ_HUMAN	unambiguous
2	0	0	2	0	0	0	8	LFDSPGEL	LFDSPGEL		O75923	DYSF_HUMAN	unambiguous
2	0	0	2	0	0	0	8	IFDVGALL	IFDVGALL		O95466	FMNL1_HUMAN	unambiguous
2	0	0	2	0	0	0	8	VMAPRTVL	VM(+15.99)APRTVL;VMAPRTVL	Oxidation (M)	P01889	HLAB_HUMAN	unambiguous
2	0	0	2	0	0	0	8	SFSQGQSS	SFSQGQSS		P08779	K1C16_HUMAN	unambiguous
2	0	0	2	0	0	0	8	VPRLKELI	VPRLKELI		P24928	RPB1_HUMAN	unambiguous
2	0	0	2	0	0	0	8	ESKFRVVI	ESKFRVVI		P29590	PML_HUMAN	unambiguous
2	0	0	2	0	0	0	8	VFDEVVQI	VFDEVVQI		P30085	KCY_HUMAN	unambiguous
2	0	0	2	0	0	0	8	YRPPEVIL	YRPPEVIL		P49761	CLK3_HUMAN	unambiguous
2	0	0	2	0	0	0	8	DVIQKNKL	DVIQKNKL		P51948	MAT1_HUMAN	unambiguous
2	0	0	2	0	0	0	8	FNDTFVHV	FNDTFVHV		P62263	RS14_HUMAN	unambiguous
2	0	0	2	0	0	0	8	FRIKRFLA	FRIKRFLA		P62891	RL39_HUMAN	unambiguous
2	0	0	2	0	0	0	8	GESDDSIL	GESDDSIL		P63220	RS21_HUMAN	unambiguous
2	0	0	2	0	0	0	8	SLDKFLAS	SLDKFLAS		P69905	HBA_HUMAN	unambiguous
2	0	0	2	0	0	0	8	NFDNPVYL	NFDNPVYL		P98155	VLDLR_HUMAN	unambiguous
2	0	0	2	0	0	0	8	VFDTSQFF	VFDTSQFF		Q02556	IRF8_HUMAN	unambiguous
2	0	0	2	0	0	0	8	LEAQIYEY	LEAQIYEY		Q12874	SF3A3_HUMAN	unambiguous
2	0	0	2	0	0	0	8	SANIGPFL	SANIGPFL		Q13772	NCOA4_HUMAN	unambiguous
2	0	0	2	0	0	0	8	SFDMAQVF	SFDM(+15.99)AQVF	Oxidation (M)	Q14106	TOB2_HUMAN	unambiguous
2	0	0	2	0	0	0	8	VPYRIFPY	VPYRIFPY		Q14739	LBR_HUMAN	unambiguous
2	0	0	2	0	0	0	8	FPLLATAY	FPLLATAY		Q15067	ACOX1_HUMAN	unambiguous
2	0	0	2	0	0	0	8	MLDVNGLF	M(+15.99)LDVNGLF	Oxidation (M)	Q15404	RSU1_HUMAN	unambiguous
2	0	0	2	0	0	0	8	IFDEVHYI	IFDEVHYI		Q15477	SKI2_HUMAN	unambiguous
2	0	0	2	0	0	0	8	LGYPITLY	LGYPITLY		Q58FF8	H90B2_HUMAN	unambiguous
2	0	0	2	0	0	0	8	IFDEVHYL	IFDEVHYL		Q5H9U9	DDX6L_HUMAN	unambiguous
2	0	0	2	0	0	0	8	EELPLMLL	EELPLM(+15.99)LL	Oxidation (M)	Q63HN8	RN213_HUMAN	unambiguous
2	0	0	2	0	0	0	8	DLIRKALR	DLIRKALR		Q68DK2	ZFY26_HUMAN	unambiguous
2	0	0	2	0	0	0	8	TFDPAALL	TFDPAALL		Q6JBY9	CPZIP_HUMAN	unambiguous
2	0	0	2	0	0	0	8	FPYGNVAF	FPYGNVAF		Q6UN15	FIP1_HUMAN	unambiguous
2	0	0	2	0	0	0	8	DDEEFEGY	DDEEFEGY		Q96A33	CCD47_HUMAN	unambiguous
2	0	0	2	0	0	0	8	APLLRVAL	APLLRVAL		Q96K49	TM87B_HUMAN	unambiguous
2	0	0	2	0	0	0	8	TPMEVAVY	TPM(+15.99)EVAVY	Oxidation (M)	Q99576	T22D3_HUMAN	unambiguous
2	0	0	2	0	0	0	8	FALVSQAY	FALVSQAY		Q99627	CSN8_HUMAN	unambiguous
2	0	0	2	0	0	0	8	DFQTKFAL	DFQTKFAL		Q99836	MYD88_HUMAN	unambiguous
2	0	0	2	0	0	0	8	EGVLRALL	EGVLRALL		Q9BRZ2	TRI56_HUMAN	unambiguous
2	0	0	2	0	0	0	8	LPFVKLSL	LPFVKLSL		Q9C0D5	TANC1_HUMAN	unambiguous
2	0	0	2	0	0	0	8	NTDGVNFY	NTDGVNFY		Q9HB40	RISC_HUMAN	unambiguous
2	0	0	2	0	0	0	8	QFDPATLL	QFDPATLL		Q9NZN5	ARHGC_HUMAN	unambiguous
2	0	0	2	0	0	0	8	APVFPLGY	APVFPLGY		Q9UN36	NDRG2_HUMAN	unambiguous
2	0	0	2	0	0	0	8	VFDEFKPL	VFDEFKPL		P02768	ALBU_HUMAN	unambiguous
2	0	0	2	0	0	0	8	IASTPHEL	IASTPHEL		P12110	CO6A2_HUMAN	unambiguous
2	0	0	2	0	0	0	8	SGDPVNYY	SGDPVNYY		P23396	RS3_HUMAN	unambiguous
2	0	0	2	0	0	0	8	EGLIKALF	EGLIKALF		P42285	MTREX_HUMAN	unambiguous
2	0	0	2	0	0	0	8	NIPSFIVR	NIPSFIVR		P46781	RS9_HUMAN	unambiguous
2	0	0	2	0	0	0	8	SGQILANF	SGQILANF		P55084	ECHB_HUMAN	unambiguous
2	0	0	2	0	0	0	8	KVVDPFSK	KVVDPFSK		P61247	RS3A_HUMAN	unambiguous
2	0	0	2	0	0	0	8	SDTGNFGF	SDTGNFGF		P62913	RL11_HUMAN	unambiguous
2	0	0	2	0	0	0	8	EEEIAALV	E(+42.01)EEIAALV	Acetylation (N-term)	P63261	ACTG_HUMAN	unambiguous
2	0	0	2	0	0	0	8	LDKFLASV	LDKFLASV		P69905	HBA_HUMAN	unambiguous
2	0	0	2	0	0	0	8	RINLQKEI	RINLQKEI		Q03135	CAV1_HUMAN	unambiguous
2	0	0	2	0	0	0	8	YGDDATYL	YGDDATYL		Q13009	TIAM1_HUMAN	unambiguous
2	0	0	2	0	0	0	8	NLSLRHTL	NLSLRHTL		Q8WVV4	POF1B_HUMAN	unambiguous
2	0	0	2	0	0	0	8	FPQPAAVY	FPQPAAVY		Q8WWM7	ATX2L_HUMAN	unambiguous
2	0	0	2	0	0	0	8	AYDVADML	AYDVADM(+15.99)L	Oxidation (M)	Q96QB1	RHG07_HUMAN	unambiguous
2	0	0	2	0	0	0	8	LGVLKNVL	LGVLKNVL		Q9H1C4	UN93B_HUMAN	unambiguous
2	0	0	2	0	0	0	8	FPDQPVVW	FPDQPVVW		Q9NVR2	INT10_HUMAN	unambiguous
2	0	0	2	0	0	0	8	YEKLKTEL	YEKLKTEL		Q9UHG3	PCYOX_HUMAN	unambiguous
2	0	0	2	0	0	0	8	EQSIKSVL	EQSIKSVL		Q9UHX1	PUF60_HUMAN	unambiguous
2	0	0	2	0	0	0	8	PTNIIAAK	PTNIIAAK		Q9UI12	VATH_HUMAN	unambiguous
2	0	0	2	0	0	0	8	FFDTASTG	FFDTASTG		P02671	FIBA_HUMAN	unambiguous
2	0	0	2	0	0	0	8	IENAQPIL	IENAQPIL		P08779	K1C16_HUMAN	unambiguous
2	0	0	2	0	0	0	8	AFDGPITI	AFDGPITI		P16070	CD44_HUMAN	unambiguous
2	0	0	2	0	0	0	8	VEELAEQL	VEELAEQL		P35579	MYH9_HUMAN	unambiguous
2	0	0	2	0	0	0	8	YEGAVVIL	YEGAVVIL		P49915	GUAA_HUMAN	unambiguous
2	0	0	2	0	0	0	8	DFKGKVLI	DFKGKVLI		P53999	TCP4_HUMAN	unambiguous
2	0	0	2	0	0	0	8	LALLRQVL	LALLRQVL		Q5TAA0	TTC22_HUMAN	unambiguous
2	0	0	2	0	0	0	8	IPMIHAVL	IPM(+15.99)IHAVL;IPMIHAVL	Oxidation (M)	Q9GZR7	DDX24_HUMAN	unambiguous
2	0	0	2	0	0	0	8	HNFVKIAL	HNFVKIAL		Q9Y4K4	M4K5_HUMAN	unambiguous
2	0	0	2	0	0	0	8	DPFRDWYP	DPFRDWYP		P04792	HSPB1_HUMAN	unambiguous
2	0	0	2	0	0	0	8	KEVPAVPE	KEVPAVPE		P18124	RL7_HUMAN	unambiguous
2	0	0	2	0	0	0	8	IYDMSTVM	IYDM(+15.99)STVM(+15.99)	Oxidation (M);Oxidation (M)	Q13435	SF3B2_HUMAN	unambiguous
2	0	0	2	0	0	0	8	YFDLPAGL	YFDLPAGL		Q8IWX8	CHERP_HUMAN	unambiguous
2	0	0	2	0	0	0	8	VPNVRVLL	VPNVRVLL		Q8TF05	PP4R1_HUMAN	unambiguous
2	0	0	2	0	0	0	8	DIILKTVL	DIILKTVL		Q9NPB8	GPCP1_HUMAN	unambiguous
2	0	0	2	0	0	0	8	SSVPISPY	SSVPISPY		Q9Y676	RT18B_HUMAN	unambiguous
2	0	0	2	0	0	0	8	LKTHGLLV	LKTHGLLV		P40429	RL13A_HUMAN	unambiguous
2	0	0	2	0	0	0	8	TGYIKTEL	TGYIKTEL		P42224	STAT1_HUMAN	unambiguous
2	0	0	2	0	0	0	8	WPLPKALL	WPLPKALL		Q12788	TBL3_HUMAN	unambiguous
2	0	0	2	0	0	0	8	IQGALSAY	IQGALSAY		Q6PD62	CTR9_HUMAN	unambiguous
2	0	0	2	0	0	0	8	GEFGEIEA	GEFGEIEA		Q99729	ROAA_HUMAN	unambiguous
2	0	0	2	0	0	0	8	DPSVKRTL	DPSVKRTL		Q9H633	RPP21_HUMAN	unambiguous
2	0	0	2	0	0	0	8	FPMEIRQY	FPM(+15.99)EIRQY	Oxidation (M)	P42224	STAT1_HUMAN	unambiguous
2	0	0	2	0	0	0	8	FLIDGDSL	FLIDGDSL		Q8IY21	DDX60_HUMAN	unambiguous
2	0	0	2	0	0	0	8	GDSSAEEL	GDSSAEEL		P26373	RL13_HUMAN	unambiguous
2	0	0	2	0	0	0	8	LLPILSQI	LLPILSQI		O15523	DDX3Y_HUMAN	O00571|DDX3X_HUMAN
2	0	0	2	0	0	0	8	EAKIKALL	EAKIKALL		O60506	HNRPQ_HUMAN	O43390|HNRPR_HUMAN
2	0	0	2	0	0	0	8	NDSAAYYL	NDSAAYYL		P63096	GNAI1_HUMAN	P04899|GNAI2_HUMAN	A8MTJ3|GNAT3_HUMAN
2	0	0	2	0	0	0	8	HFDMAVYL	HFDM(+15.99)AVYL;HFDMAVYL	Oxidation (M)	P55268	LAMB2_HUMAN	P07942|LAMB1_HUMAN
2	0	0	2	0	0	0	8	IGYPITLY	IGYPITLY		Q58FF7	H90B3_HUMAN	P08238|HS90B_HUMAN
2	0	0	2	0	0	0	8	ARLDLERK	ARLDLERK		P14136	GFAP_HUMAN	P08670|VIME_HUMAN
2	0	0	2	0	0	0	8	AAVLEYLT	AAVLEYLT		Q96QV6	H2A1A_HUMAN	P0C0S8|H2A1_HUMAN	O75367|H2AY_HUMAN
2	0	0	2	0	0	0	8	AAVIEYLT	AAVIEYLT		P0C5Z0	H2AB2_HUMAN	P0C5Y9|H2AB1_HUMAN
2	0	0	2	0	0	0	8	YELPDGQV	YELPDGQV		Q6S8J3	POTEE_HUMAN	P0CG38|POTEI_HUMAN	P60709|ACTB_HUMAN
2	0	0	2	0	0	0	8	YSGIPLNL	YSGIPLNL		P28472	GBRB3_HUMAN	P18505|GBRB1_HUMAN
2	0	0	2	0	0	0	8	FDQSQIQE	FDQSQIQE		O14950	ML12B_HUMAN	P24844|MYL9_HUMAN	Q9BUA6|MYL10_HUMAN
2	0	0	2	0	0	0	8	SFGELALI	SFGELALI		P10644	KAP0_HUMAN	P31321|KAP1_HUMAN
2	0	0	2	0	0	0	8	TLGMIWTI	TLGM(+15.99)IWTI	Oxidation (M)	Q08043	ACTN3_HUMAN	P35609|ACTN2_HUMAN	P12814|ACTN1_HUMAN
2	0	0	2	0	0	0	8	FPAEFAMY	FPAEFAM(+15.99)Y	Oxidation (M)	Q8N752	KC1AL_HUMAN	P48729|KC1A_HUMAN
2	0	0	2	0	0	0	8	VYPWTQRF	VYPWTQRF		P02100	HBE_HUMAN	P69892|HBG2_HUMAN	P69891|HBG1_HUMAN
2	0	0	2	0	0	0	8	ELAKHHVL	ELAKHHVL		O94854	K0754_HUMAN	Q03001|DYST_HUMAN	Q9UPN3|MACF1_HUMAN
2	0	0	2	0	0	0	8	IGSVEEQL	IGSVEEQL		P02533	K1C14_HUMAN	Q04695|K1C17_HUMAN	P08779|K1C16_HUMAN
2	0	0	2	0	0	0	8	DFILKIEP	DFILKIEP		P69849	NOMO3_HUMAN	Q15155|NOMO1_HUMAN	Q5JPE7|NOMO2_HUMAN
2	0	0	2	0	0	0	8	DLYANTVL	DLYANTVL		P60709	ACTB_HUMAN	Q562R1|ACTBL_HUMAN	P63261|ACTG_HUMAN
2	0	0	2	0	0	0	8	LLGQVFQV	LLGQVFQV		Q9BSQ5	CCM2_HUMAN	Q8TER5|ARH40_HUMAN
2	0	0	2	0	0	0	8	DAFLNDSY	DAFLNDSY		Q8N3U4	STAG2_HUMAN	Q8WVM7|STAG1_HUMAN
2	0	0	2	0	0	0	8	VFDLPESL	VFDLPESL		Q9P2J3	KLHL9_HUMAN	Q9P2N7|KLH13_HUMAN
2	0	0	2	0	0	0	8	FTYVAPSV	FTYVAPSV		P23443	KS6B1_HUMAN	Q9UBS0|KS6B2_HUMAN
1	1	0	2	0	0	0	8	DAILATLM	DAILATLM;DAILATLM(+15.99)	Oxidation (M)	O15371	EIF3D_HUMAN	unambiguous
1	1	0	2	0	0	0	8	TNKIRELL	TNKIRELL		O43813	LANC1_HUMAN	unambiguous
1	1	0	2	0	0	0	8	EQFKKTSL	EQFKKTSL		O43823	AKAP8_HUMAN	unambiguous
1	1	0	2	0	0	0	8	DLAKRTVF	DLAKRTVF		O75592	MYCB2_HUMAN	unambiguous
1	1	0	2	0	0	0	8	DGLVKVQV	DGLVKVQV		O75935	DCTN3_HUMAN	unambiguous
1	1	0	2	0	0	0	8	LLDSTWNL	LLDSTWNL		O95302	FKBP9_HUMAN	unambiguous
1	1	0	2	0	0	0	8	FSSVSVSR	FSSVSVSR		P02538	K2C6A_HUMAN	unambiguous
1	1	0	2	0	0	0	8	LRNKIIAA	LRNKIIAA		P08779	K1C16_HUMAN	unambiguous
1	1	0	2	0	0	0	8	YHGSFSTK	YHGSFSTK		P12111	CO6A3_HUMAN	unambiguous
1	1	0	2	0	0	0	8	FGTFLPEV	FGTFLPEV		P17213	BPI_HUMAN	unambiguous
1	1	0	2	0	0	0	8	RRPPRLRF	RRPPRLRF		P26006	ITA3_HUMAN	unambiguous
1	1	0	2	0	0	0	8	FPRTTGAL	FPRTTGAL		P32926	DSG3_HUMAN	unambiguous
1	1	0	2	0	0	0	8	YPLRKYAV	YPLRKYAV		P42766	RL35_HUMAN	unambiguous
1	1	0	2	0	0	0	8	RSFFHQHY	RSFFHQHY		P46379	BAG6_HUMAN	unambiguous
1	1	0	2	0	0	0	8	QLKFARSL	QLKFARSL		P61313	RL15_HUMAN	unambiguous
1	1	0	2	0	0	0	8	SPNKLYTL	SPNKLYTL		P62899	RL31_HUMAN	unambiguous
1	1	0	2	0	0	0	8	RPYAKHWL	RPYAKHWL		P78527	PRKDC_HUMAN	unambiguous
1	1	0	2	0	0	0	8	LPWVGKEL	LPWVGKEL		Q09161	NCBP1_HUMAN	unambiguous
1	1	0	2	0	0	0	8	IPNARIEL	IPNARIEL		Q10570	CPSF1_HUMAN	unambiguous
1	1	0	2	0	0	0	8	SPAIFGVL	SPAIFGVL		Q13535	ATR_HUMAN	unambiguous
1	1	0	2	0	0	0	8	SVKFHVLL	SVKFHVLL		Q14839	CHD4_HUMAN	unambiguous
1	1	0	2	0	0	0	8	SPQVTEVL	SPQVTEVL		Q3KQU3	MA7D1_HUMAN	unambiguous
1	1	0	2	0	0	0	8	NLLLKHLF	NLLLKHLF		Q5H9R7	PP6R3_HUMAN	unambiguous
1	1	0	2	0	0	0	8	SELQVQLS	SELQVQLS		Q5THJ4	VP13D_HUMAN	unambiguous
1	1	0	2	0	0	0	8	LKISLIQI	LKISLIQI		Q6P2Q9	PRP8_HUMAN	unambiguous
1	1	0	2	0	0	0	8	DLGVKVQV	DLGVKVQV		Q6UXZ3	CLM5_HUMAN	unambiguous
1	1	0	2	0	0	0	8	DIKLKNVL	DIKLKNVL		Q6XUX3	DUSTY_HUMAN	unambiguous
1	1	0	2	0	0	0	8	LEVDPEIQ	LEVDPEIQ		Q7Z794	K2C1B_HUMAN	unambiguous
1	1	0	2	0	0	0	8	YIKGGWIL	YIKGGWIL		Q8N584	TT39C_HUMAN	unambiguous
1	1	0	2	0	0	0	8	IYNNLVSF	IYNNLVSF		Q96Q15	SMG1_HUMAN	unambiguous
1	1	0	2	0	0	0	8	ARSVHEEF	ARSVHEEF		Q9BRK5	CAB45_HUMAN	unambiguous
1	1	0	2	0	0	0	8	IYATIPVY	IYATIPVY		Q9P2I0	CPSF2_HUMAN	unambiguous
1	1	0	2	0	0	0	8	SPMLLVAL	SPMLLVAL		Q9UI14	PRAF1_HUMAN	unambiguous
1	1	0	2	0	0	0	8	NSLIIPTI	NSLIIPTI		P03891	NU2M_HUMAN	unambiguous
1	1	0	2	0	0	0	8	DVYHKYSL	DVYHKYSL		P05109	S10A8_HUMAN	unambiguous
1	1	0	2	0	0	0	8	APRLPLSL	APRLPLSL		P42704	LPPRC_HUMAN	unambiguous
1	1	0	2	0	0	0	8	VGGPEIEL	VGGPEIEL		P48643	TCPE_HUMAN	unambiguous
1	1	0	2	0	0	0	8	FPHPHPAF	FPHPHPAF		P78415	IRX3_HUMAN	unambiguous
1	1	0	2	0	0	0	8	QAFARYLL	QAFARYLL		Q00978	IRF9_HUMAN	unambiguous
1	1	0	2	0	0	0	8	NSRIKLGI	NSRIKLGI		Q02539	H11_HUMAN	unambiguous
1	1	0	2	0	0	0	8	LLPYLRKK	LLPYLRKK		Q06278	AOXA_HUMAN	unambiguous
1	1	0	2	0	0	0	8	WPLVAALL	WPLVAALL		Q08722	CD47_HUMAN	unambiguous
1	1	0	2	0	0	0	8	TPLRKEVL	TPLRKEVL		Q12796	PNRC1_HUMAN	unambiguous
1	1	0	2	0	0	0	8	FPHPLPSL	FPHPLPSL		Q15637	SF01_HUMAN	unambiguous
1	1	0	2	0	0	0	8	PLFIHSIY	PLFIHSIY		Q6UXY8	TMC5_HUMAN	unambiguous
1	1	0	2	0	0	0	8	FFQGSQEF	FFQGSQEF		Q7Z2W4	ZCCHV_HUMAN	unambiguous
1	1	0	2	0	0	0	8	DLRVKGIL	DLRVKGIL		Q9H9B1	EHMT1_HUMAN	unambiguous
1	1	0	2	0	0	0	8	FPRFSPVL	FPRFSPVL		Q9NRG9	AAAS_HUMAN	unambiguous
1	1	0	2	0	0	0	8	ELPKKREL	ELPKKREL		Q9UPT8	ZC3H4_HUMAN	unambiguous
1	1	0	2	0	0	0	8	EALIHAIL	EALIHAIL		P14923	PLAK_HUMAN	unambiguous
1	1	0	2	0	0	0	8	VPMVLSAM	VPM(+15.99)VLSAM(+15.99);VPMVLSAM;VPMVLSAM(+15.99)	Oxidation (M)	P40305	IFI27_HUMAN	unambiguous
1	1	0	2	0	0	0	8	DLYKRFIL	DLYKRFIL		Q13426	XRCC4_HUMAN	unambiguous
1	1	0	2	0	0	0	8	LLKIKESL	LLKIKESL		Q9H3D4	P63_HUMAN	unambiguous
1	1	0	2	0	0	0	8	VELEKVVL	VELEKVVL		Q9H9E3	COG4_HUMAN	unambiguous
1	1	0	2	0	0	0	8	DINFKEVL	DINFKEVL		Q9Y2G9	SBNO2_HUMAN	unambiguous
1	1	0	2	0	0	0	8	DLGIKHTF	DLGIKHTF		P15088	CBPA3_HUMAN	unambiguous
1	1	0	2	0	0	0	8	SPTIGKQL	SPTIGKQL		P42285	MTREX_HUMAN	unambiguous
1	1	0	2	0	0	0	8	VNIPSFIV	VNIPSFIV		P46781	RS9_HUMAN	unambiguous
1	1	0	2	0	0	0	8	RPALFANL	RPALFANL		Q9BQG0	MBB1A_HUMAN	unambiguous
1	1	0	2	0	0	0	8	APTPIQAL	APTPIQAL		Q9GZR7	DDX24_HUMAN	unambiguous
1	1	0	2	0	0	0	8	SGKIKLLL	SGKIKLLL		Q6ZN18	AEBP2_HUMAN	unambiguous
1	1	0	2	0	0	0	8	ELIKKHLL	ELIKKHLL		P42224	STAT1_HUMAN	unambiguous
1	1	0	2	0	0	0	8	PEAFNTPF	PEAFNTPF		P60985	KTDAP_HUMAN	unambiguous
1	1	0	2	0	0	0	8	VEIEKVVL	VEIEKVVL		P00738	HPT_HUMAN	P00739|HPTR_HUMAN
1	1	0	2	0	0	0	8	NSRIKLGL	NSRIKLGL		P16402	H13_HUMAN	P16403|H12_HUMAN	P16401|H15_HUMAN
1	1	0	2	0	0	0	8	HPNVLPVL	HPNVLPVL		O43187	IRAK2_HUMAN	Q13418|ILK_HUMAN
1	1	0	2	0	0	0	8	IATYRRLL	IATYRRLL		P02533	K1C14_HUMAN	Q14533|KRT81_HUMAN	Q8N1N4|K2C78_HUMAN
1	1	0	2	0	0	0	8	MNKYKVVL	MNKYKVVL		P69849	NOMO3_HUMAN	Q15155|NOMO1_HUMAN	Q5JPE7|NOMO2_HUMAN
1	1	0	2	0	0	0	8	VGRVHRLL	VGRVHRLL		P16104	H2AX_HUMAN	Q93077|H2A1C_HUMAN	Q96KK5|H2A1H_HUMAN
0	2	0	2	0	0	0	8	LYGKIIHL	LYGKIIHL		P0CG13	CTF8_HUMAN	unambiguous
0	2	0	2	0	0	0	8	VPLLDPDS	VPLLDPDS		P57737	CORO7_HUMAN	unambiguous
0	2	0	2	0	0	0	8	YPFLLPVI	YPFLLPVI		Q9UI26	IPO11_HUMAN	unambiguous
0	0	0	0	2	2	0	8	TSFRIIFL	TSFRIIFL		A2VDJ0	T131L_HUMAN	unambiguous
0	0	0	0	2	1	1	8	ILPLLLLL	ILPLLLLL		A6NGY5	O51F1_HUMAN	unambiguous
0	2	0	2	0	0	0	8	DLKEKFTP	DLKEKFTP		Q16666	IF16_HUMAN	unambiguous
0	0	0	0	2	0	2	8	TFQIAKAR	TFQIAKAR		A6NKP2	D42E2_HUMAN	unambiguous
0	2	0	2	0	0	0	8	PHQLWLFV	PHQLWLFV		Q8NCL4	GALT6_HUMAN	unambiguous
0	2	0	2	0	0	0	8	DFKVKTVF	DFKVKTVF		Q96E17	RAB3C_HUMAN	unambiguous
0	0	0	0	1	1	0	8	KALLALPI	KALLALPI		A6ZKI3	RTL8C_HUMAN	unambiguous
0	1	1	1	1	1	0	8	KDGFGAVL	KDGFGAVL		B0I1T2	MYO1G_HUMAN	unambiguous
1	0	0	1	1	0	1	8	QLGGVLLL	Q(+0.98)LGGVLLL	Deamidation (NQ)	B4DS77	SHSA9_HUMAN	unambiguous
0	0	0	0	2	1	1	8	IPLLLAAL	IPLLLAAL		O00115	DNS2A_HUMAN	unambiguous
0	0	0	0	2	1	1	8	APVGGHIL	APVGGHIL		O00159	MYO1C_HUMAN	unambiguous
1	0	0	1	1	0	1	8	WPTPPPAL	WPTPPPAL		O00159	MYO1C_HUMAN	unambiguous
0	0	0	0	2	1	1	8	ILDPRLLI	ILDPRLLI		O00257	CBX4_HUMAN	unambiguous
0	1	1	1	1	1	0	8	QPYLVPFL	QPYLVPFL		O00268	TAF4_HUMAN	unambiguous
0	0	0	0	1	0	1	8	FAQAIAIL	FAQAIAIL		O00408	PDE2A_HUMAN	unambiguous
0	2	0	2	0	0	0	8	SIKRKLPF	SIKRKLPF		P60985	KTDAP_HUMAN	unambiguous
0	2	0	2	0	0	0	8	AYVLAVLL	AYVLAVLL		Q09428	ABCC8_HUMAN	O60706|ABCC9_HUMAN
0	0	0	0	1	0	1	8	FPVEVNTV	FPVEVNTV		O14744	ANM5_HUMAN	unambiguous
0	1	0	1	1	0	1	8	LPYVAPEL	LPYVAPEL		O14757	CHK1_HUMAN	unambiguous
0	2	0	2	0	0	0	8	DSLIKATI	DSLIKATI		P0C0S5	H2AZ_HUMAN	Q71UI9|H2AV_HUMAN
0	0	0	0	2	0	2	8	FPASSPYV	FPASSPYV		O14773	TPP1_HUMAN	unambiguous
0	0	0	0	2	1	1	8	GEIENIEL	GEIENIEL		O14979	HNRDL_HUMAN	unambiguous
1	0	1	1	1	1	0	8	LDSIIWAF	LDSIIWAF		O14980	XPO1_HUMAN	unambiguous
1	0	0	1	0	0	0	8	VFLENVIR	VFLENVIR		P62805	H4_HUMAN	unambiguous
0	0	0	0	1	0	1	8	IEQTIVTL	IEQTIVTL		O15020	SPTN2_HUMAN	unambiguous
1	0	0	1	1	0	1	8	IYPEPFLI	IYPEPFLI		O15042	SR140_HUMAN	unambiguous
0	0	0	0	1	0	1	8	DELLKRVY	DELLKRVY		O15144	ARPC2_HUMAN	unambiguous
1	0	0	1	0	0	0	8	VSDSAVYF	VSDSAVYF		A0A087WT02	TVA92_HUMAN	unambiguous
1	0	0	1	0	0	0	8	FPVPKGVL	FPVPKGVL		A0FGR8	ESYT2_HUMAN	unambiguous
1	0	0	1	0	0	0	8	NERTFFLF	NERTFFLF		A1L390	PKHG3_HUMAN	unambiguous
1	0	1	1	1	0	1	8	SETGFLTY	SETGFLTY		O15213	WDR46_HUMAN	unambiguous
1	0	0	1	0	0	0	8	INALVLYV	INALVLYV		A5YKK6	CNOT1_HUMAN	unambiguous
1	0	0	1	0	0	0	8	PFLRNVEL	PFLRNVEL		A5YKK6	CNOT1_HUMAN	unambiguous
1	0	0	1	0	0	0	8	LEFEINKY	LEFEINKY		A6NMZ7	CO6A6_HUMAN	unambiguous
1	0	0	1	0	0	0	8	PKQPPRPF	PKQPPRPF		A6NMZ7	CO6A6_HUMAN	unambiguous
1	0	0	1	1	1	0	8	RFLGLASF	RFLGLASF		O15374	MOT5_HUMAN	unambiguous
1	0	0	1	0	0	0	8	FLDVPAEL	FLDVPAEL		B7ZBB8	PP13G_HUMAN	unambiguous
0	0	0	0	2	1	1	8	IIILILVI	IIILILVI		O15400	STX7_HUMAN	unambiguous
0	0	0	0	2	1	1	8	EQLLQEAI	EQLLQEAI		O15417	TNC18_HUMAN	unambiguous
1	0	0	1	0	0	0	8	LILLLLLA	LILLLLLA		C9JUS6	ADM5_HUMAN	unambiguous
1	0	0	1	0	0	0	8	LLLLLLIA	LLLLLLIA		H3BR10	SMLR1_HUMAN	unambiguous
1	0	0	1	0	0	0	8	EIKSHVFF	EIKSHVFF		O00141	SGK1_HUMAN	unambiguous
0	0	0	0	1	1	0	8	GDKLTILI	GDKLTILI		O43156	TTI1_HUMAN	unambiguous
1	0	0	1	0	0	0	8	IMSERNVL	IMSERNVL		O00141	SGK1_HUMAN	unambiguous
1	0	0	1	1	1	0	8	NEFAQPAF	NEFAQPAF		O43164	PJA2_HUMAN	unambiguous
0	0	0	0	1	0	1	8	AQALTSAF	AQALTSAF		O43175	SERA_HUMAN	unambiguous
0	0	0	0	1	0	1	8	DPIISPEV	DPIISPEV		O43175	SERA_HUMAN	unambiguous
1	0	0	1	0	0	0	8	GEELLSPL	GEELLSPL		O00159	MYO1C_HUMAN	unambiguous
1	0	0	1	1	0	1	8	LNGQLPNL	LNGQLPNL		O43292	GPAA1_HUMAN	unambiguous
1	0	0	1	0	0	0	8	YEVPPHLF	YEVPPHLF		O00159	MYO1C_HUMAN	unambiguous
1	0	0	1	0	0	0	8	FAKNMYEL	FAKNMYEL		O00303	EIF3F_HUMAN	unambiguous
1	0	0	1	1	1	0	8	SPTFLRAL	SPTFLRAL		O43432	IF4G3_HUMAN	unambiguous
1	0	1	1	1	1	0	8	GTFIVLIR	GTFIVLIR		O43567	RNF13_HUMAN	unambiguous
1	0	0	1	0	0	0	8	SELVGQLY	SELVGQLY		O00429	DNM1L_HUMAN	unambiguous
1	0	0	1	0	0	0	8	HPSLIPLF	HPSLIPLF		O00483	NDUA4_HUMAN	unambiguous
1	0	0	1	0	0	0	8	YEILLHEV	YEILLHEV		O00522	KRIT1_HUMAN	unambiguous
1	0	0	1	0	0	0	8	IIKEKRDL	IIKEKRDL		O00571	DDX3X_HUMAN	unambiguous
0	0	0	0	2	1	1	8	NPYTTVTP	NPYTTVTP		O43707	ACTN4_HUMAN	unambiguous
0	1	0	1	1	1	0	8	QQVIQPAL	QQVIQPAL		O43734	CIKS_HUMAN	unambiguous
1	0	0	1	0	0	0	8	VPTEGFQF	VPTEGFQF		O00629	IMA3_HUMAN	unambiguous
1	0	0	1	0	0	0	8	FLRYAVVL	FLRYAVVL		O00767	SCD_HUMAN	unambiguous
1	0	0	1	0	0	0	8	FLGPNPFV	FLGPNPFV		O14684	PTGES_HUMAN	unambiguous
1	0	0	1	0	0	0	8	DLILTRLL	DLILTRLL		O14802	RPC1_HUMAN	unambiguous
1	0	0	1	0	0	0	8	GLYPGLIW	GLYPGLIW		O14896	IRF6_HUMAN	unambiguous
1	0	0	1	1	1	0	8	AVNKGLTL	A(+42.01)VNKGLTL	Acetylation (N-term)	O60240	PLIN1_HUMAN	unambiguous
1	0	0	1	0	0	0	8	SYGALAEI	SYGALAEI		O14974	MYPT1_HUMAN	unambiguous
1	0	0	1	1	0	1	8	RYLDWIKK	RYLDWIKK		O60259	KLK8_HUMAN	unambiguous
1	0	0	1	0	0	0	8	YGSFASKL	YGSFASKL		O14977	AZIN1_HUMAN	unambiguous
0	1	0	1	1	0	1	8	VAPTVSQI	VAPTVSQI		O60306	AQR_HUMAN	unambiguous
1	0	0	1	0	0	0	8	NYGYGQGY	NYGYGQGY		O14979	HNRDL_HUMAN	unambiguous
0	0	0	0	1	0	1	8	YEDVVQGL	YEDVVQGL		O60437	PEPL_HUMAN	unambiguous
1	0	0	1	1	1	0	8	YELEAEKL	YELEAEKL		O60437	PEPL_HUMAN	unambiguous
1	0	0	1	0	0	0	8	FSVGVSVL	FSVGVSVL		O15037	KHNYN_HUMAN	unambiguous
1	0	0	1	0	0	0	8	EETLALKF	EETLALKF		O15144	ARPC2_HUMAN	unambiguous
1	0	0	1	1	0	1	8	DEQVLVLF	DEQVLVLF		O60610	DIAP1_HUMAN	unambiguous
0	1	0	1	1	0	1	8	DGFDVASV	DGFDVASV		O60664	PLIN3_HUMAN	unambiguous
1	0	0	1	0	0	0	8	IPGLATAY	IPGLATAY		O15239	NDUA1_HUMAN	unambiguous
1	0	0	1	1	0	1	8	IEGVGILL	IEGVGILL		O60830	TI17B_HUMAN	unambiguous
1	0	0	1	1	1	0	8	QHAEEFLI	QHAEEFLI		O60832	DKC1_HUMAN	unambiguous
1	0	0	1	0	0	0	8	YINLGNVL	YINLGNVL		O15294	OGT1_HUMAN	unambiguous
1	0	0	1	1	1	0	8	DDIFSHIF	DDIFSHIF		O60884	DNJA2_HUMAN	unambiguous
0	0	0	0	1	1	0	8	RGLLLPPL	RGLLLPPL		O75056	SDC3_HUMAN	unambiguous
1	0	0	1	1	0	1	8	APPRQEAF	APPRQEAF		O75074	LRP3_HUMAN	unambiguous
1	0	0	1	0	0	0	8	EPGPGLTF	EPGPGLTF		O15417	TNC18_HUMAN	unambiguous
1	0	0	1	0	0	0	8	AASQILIL	AASQILIL		O15439	MRP4_HUMAN	unambiguous
0	1	0	1	1	0	1	8	VPRLIPLI	VPRLIPLI		O75122	CLAP2_HUMAN	unambiguous
1	0	0	1	0	0	0	8	LKAPVLFF	LKAPVLFF		O15439	MRP4_HUMAN	unambiguous
0	0	0	0	2	1	1	8	SISALSLI	SISALSLI		O75185	AT2C2_HUMAN	unambiguous
1	0	0	1	0	0	0	8	ASFKSFLK	ASFKSFLK		O15539	RGS5_HUMAN	unambiguous
1	0	0	1	0	0	0	8	EEGDLLLF	EEGDLLLF		O43143	DHX15_HUMAN	unambiguous
1	0	0	1	0	0	0	8	NSDISQSY	NSDISQSY		O43312	MTSS1_HUMAN	unambiguous
1	0	0	1	0	0	0	8	FSGLAKHK	FSGLAKHK		O43623	SNAI2_HUMAN	unambiguous
0	1	0	1	1	1	0	8	QQYNVTYV	QQYNVTYV		O75369	FLNB_HUMAN	unambiguous
0	0	0	0	1	1	0	8	PHSSVVYS	P(+42.01)HSSVVYS	Acetylation (N-term)	O75376	NCOR1_HUMAN	unambiguous
1	0	0	1	1	0	1	8	ILLLVIII	ILLLVIII		O75379	VAMP4_HUMAN	unambiguous
1	0	0	1	0	0	0	8	AGKTRVTL	AGKTRVTL		O43660	PLRG1_HUMAN	unambiguous
0	1	0	1	1	1	0	8	EQLVTMSV	EQLVTM(+15.99)SV;EQLVTMSV	Oxidation (M)	O75444	MAF_HUMAN	unambiguous
0	1	0	1	1	1	0	8	DGVEANYI	DGVEANYI		O75533	SF3B1_HUMAN	unambiguous
1	0	0	1	0	0	0	8	EEFKVKLY	EEFKVKLY		O43719	HTSF1_HUMAN	unambiguous
1	0	1	1	1	1	0	8	ITDKAREF	ITDKAREF		O75533	SF3B1_HUMAN	unambiguous
1	0	0	1	0	0	0	8	TEDFIATY	TEDFIATY		O43719	HTSF1_HUMAN	unambiguous
1	0	0	1	0	0	0	8	DEGVTSLY	DEGVTSLY		O43772	MCAT_HUMAN	unambiguous
1	0	0	1	0	0	0	8	TQLDQEWK	TQLDQEWK		O60229	KALRN_HUMAN	unambiguous
1	0	0	1	1	0	1	8	MLVIVVLP	M(+15.99)LVIVVLP	Oxidation (M)	O75592	MYCB2_HUMAN	unambiguous
1	0	0	1	0	0	0	8	FFDDAPVF	FFDDAPVF		O60231	DHX16_HUMAN	unambiguous
1	0	0	1	0	0	0	8	SEYGGVVF	SEYGGVVF		O60306	AQR_HUMAN	unambiguous
0	0	0	0	2	2	0	8	VGYLGAML	VGYLGAML		O75843	AP1G2_HUMAN	unambiguous
1	0	0	1	0	0	0	8	VLSMTAQP	VLSMTAQP		O60331	PI51C_HUMAN	unambiguous
0	0	0	0	1	0	1	8	FPVILYEV	FPVILYEV		O75896	TUSC2_HUMAN	unambiguous
1	0	0	1	0	0	0	8	DLKTKVLV	DLKTKVLV		O60645	EXOC3_HUMAN	unambiguous
0	0	0	0	1	0	1	8	SEFQADWL	SEFQADWL		O75936	BODG_HUMAN	unambiguous
0	1	0	1	1	1	0	8	LPIEVTMV	LPIEVTMV		O75970	MPDZ_HUMAN	unambiguous
1	0	0	1	0	0	0	8	YPSIVIAY	YPSIVIAY		O60673	REV3L_HUMAN	unambiguous
1	0	0	1	1	0	1	8	VTQLGSQL	VTQLGSQL		O94855	SC24D_HUMAN	unambiguous
1	0	0	1	0	0	0	8	VSTEGFTY	VSTEGFTY		O60759	CYTIP_HUMAN	unambiguous
1	0	1	1	1	1	0	8	KYGIVQEF	KYGIVQEF		O94964	MTCL2_HUMAN	unambiguous
1	0	0	1	1	0	1	8	DSVVVHVY	DSVVVHVY		O94966	UBP19_HUMAN	unambiguous
1	0	0	1	0	0	0	8	VFDPIGHF	VFDPIGHF		O60885	BRD4_HUMAN	unambiguous
1	0	0	1	0	0	0	8	TEDEAWAF	TEDEAWAF		O60930	RNH1_HUMAN	unambiguous
0	1	0	1	1	1	0	8	AFMPVLKV	AFM(+15.99)PVLKV;AFMPVLKV	Oxidation (M)	O94979	SC31A_HUMAN	unambiguous
1	0	0	1	0	0	0	8	LLLIIVII	LLLIIVII		O75051	PLXA2_HUMAN	unambiguous
0	1	0	1	1	1	0	8	AQFKQLLI	AQFKQLLI		O95059	RPP14_HUMAN	unambiguous
1	0	0	1	0	0	0	8	FEGPPFKF	FEGPPFKF		O75083	WDR1_HUMAN	unambiguous
1	0	0	1	0	0	0	8	LPFIGFTY	LPFIGFTY		O75116	ROCK2_HUMAN	unambiguous
1	0	0	1	0	0	0	8	LKGLRAEL	LKGLRAEL		O75150	BRE1B_HUMAN	unambiguous
0	0	0	0	2	1	1	8	RSIILRHL	RSIILRHL		O95155	UBE4B_HUMAN	unambiguous
0	0	0	0	2	1	1	8	LLIILIVL	LLIILIVL		O95183	VAMP5_HUMAN	unambiguous
1	0	0	1	0	0	0	8	YGLQKITL	YGLQKITL		O75153	CLU_HUMAN	unambiguous
1	0	1	1	1	1	0	8	TQHLAMTF	TQHLAMTF		O95373	IPO7_HUMAN	unambiguous
1	0	1	1	1	0	1	8	NESTISFY	NESTISFY		O95382	M3K6_HUMAN	unambiguous
0	1	0	1	1	1	0	8	QALEVLKI	QALEVLKI		O95396	MOCS3_HUMAN	unambiguous
1	0	0	1	0	0	0	8	FDTGFTSF	FDTGFTSF		O75190	DNJB6_HUMAN	unambiguous
1	0	0	1	0	0	0	8	PDDVFREF	PDDVFREF		O75190	DNJB6_HUMAN	unambiguous
0	1	0	1	1	0	1	8	DAILATKV	DAILATKV		O95671	ASML_HUMAN	unambiguous
0	1	0	1	1	1	0	8	SSYVVKKV	SSYVVKKV		O95714	HERC2_HUMAN	unambiguous
1	0	0	1	0	0	0	8	SPFEFGFT	SPFEFGFT		O75190	DNJB6_HUMAN	unambiguous
1	0	0	1	0	0	0	8	DVNKKFSV	DVNKKFSV		O75436	VP26A_HUMAN	unambiguous
1	0	0	1	0	0	0	8	GAGGGGPA	GAGGGGPA		O75444	MAF_HUMAN	unambiguous
1	0	0	1	0	0	0	8	LGLPAILL	LGLPAILL		O75508	CLD11_HUMAN	unambiguous
1	0	0	1	0	0	0	8	FAGYVTSI	FAGYVTSI		O75533	SF3B1_HUMAN	unambiguous
1	0	0	1	0	0	0	8	FDKLLVDV	FDKLLVDV		O75533	SF3B1_HUMAN	unambiguous
1	0	0	1	0	0	0	8	SPERLDPF	SPERLDPF		O75533	SF3B1_HUMAN	unambiguous
1	0	0	1	0	0	0	8	YGGSDSRF	YGGSDSRF		O75533	SF3B1_HUMAN	unambiguous
1	0	0	1	0	0	0	8	DTKSKVTL	DTKSKVTL		O75534	CSDE1_HUMAN	unambiguous
0	0	0	0	1	1	0	8	NEAGVTFT	NEAGVTFT		P00367	DHE3_HUMAN	unambiguous
0	1	0	1	1	1	0	8	FQRSTPAI	FQRSTPAI		P00387	NB5R3_HUMAN	unambiguous
1	0	1	1	1	1	0	8	LITAVLLL	LITAVLLL		P00395	COX1_HUMAN	unambiguous
1	0	0	1	0	0	0	8	LDLQPLPV	LDLQPLPV		O75643	U520_HUMAN	unambiguous
0	0	0	0	2	0	2	8	VDKEFYLF	VDKEFYLF		P00450	CERU_HUMAN	unambiguous
1	0	0	1	0	0	0	8	FYEGVVEL	FYEGVVEL		O75694	NU155_HUMAN	unambiguous
1	0	0	1	0	0	0	8	FEFQADAF	FEFQADAF		O75844	FACE1_HUMAN	unambiguous
1	0	0	1	0	0	0	8	LPIVNFDY	LPIVNFDY		O94769	ECM2_HUMAN	unambiguous
1	0	0	1	1	1	0	8	SEAFTVNF	SEAFTVNF		P01009	A1AT_HUMAN	unambiguous
1	0	0	1	0	0	0	8	LPAVKLWF	LPAVKLWF		O94812	BAIP3_HUMAN	unambiguous
1	0	0	1	0	0	0	8	SEFEFDVI	SEFEFDVI		O94851	MICA2_HUMAN	unambiguous
1	0	0	1	0	0	0	8	DHLKDYLI	DHLKDYLI		O94868	FCSD2_HUMAN	unambiguous
1	0	0	1	0	0	0	8	FAVIGSNL	FAVIGSNL		O94915	FRYL_HUMAN	unambiguous
1	0	0	1	0	0	0	8	PRPGKAAF	PRPGKAAF		O94953	KDM4B_HUMAN	unambiguous
1	0	1	1	1	0	1	8	RSYGIPYI	RSYGIPYI		P01112	RASH_HUMAN	unambiguous
0	0	0	0	2	0	2	8	LLAGLILL	LLAGLILL		P01148	GON1_HUMAN	unambiguous
1	0	0	1	0	0	0	8	IETVINAL	IETVINAL		O94973	AP2A2_HUMAN	unambiguous
1	0	0	1	0	0	0	8	SFGLYGLL	SFGLYGLL		O95140	MFN2_HUMAN	unambiguous
0	0	0	0	1	1	0	8	SSPVTKSF	SSPVTKSF		P01834	IGKC_HUMAN	unambiguous
1	0	0	1	1	1	0	8	TLTLSKAD	TLTLSKAD		P01834	IGKC_HUMAN	unambiguous
1	0	0	1	0	0	0	8	ENYGRVVL	ENYGRVVL		O95171	SCEL_HUMAN	unambiguous
1	0	0	1	0	0	0	8	VLVNVVVA	VLVNVVVA		O95180	CAC1H_HUMAN	unambiguous
0	1	1	1	1	1	0	8	ASGVTFTW	ASGVTFTW		P01876	IGHA1_HUMAN	unambiguous
1	0	0	1	0	0	0	8	LIILIVLL	LIILIVLL		O95183	VAMP5_HUMAN	unambiguous
0	1	0	1	1	1	0	8	NSLRTALI	NSLRTALI		P02545	LMNA_HUMAN	unambiguous
1	0	0	1	0	0	0	8	SDLGLISY	SDLGLISY		O95251	KAT7_HUMAN	unambiguous
1	0	0	1	0	0	0	8	IRNPKILL	IRNPKILL		O95342	ABCBB_HUMAN	unambiguous
1	0	0	1	0	0	0	8	TANVGDIL	TANVGDIL		O95365	ZBT7A_HUMAN	unambiguous
1	0	0	1	0	0	0	8	APRIPVTL	APRIPVTL		O95372	LYPA2_HUMAN	unambiguous
1	0	0	1	0	0	0	8	TPFIRPVM	TPFIRPVM		O95373	IPO7_HUMAN	unambiguous
1	0	0	1	0	0	0	8	MSGPGLYD	MSGPGLYD		O95406	CNIH1_HUMAN	unambiguous
1	0	0	1	0	0	0	8	SLFLKNQL	SLFLKNQL		O95477	ABCA1_HUMAN	unambiguous
0	1	0	1	1	0	1	8	FYAPELLF	FYAPELLF		P02768	ALBU_HUMAN	unambiguous
0	1	1	1	1	1	0	8	YGIVLYEL	YGIVLYEL		P04049	RAF1_HUMAN	unambiguous
1	0	0	1	0	0	0	8	IEVNVSEL	IEVNVSEL		O95478	NSA2_HUMAN	unambiguous
1	0	0	1	0	0	0	8	FSFHGAAL	FSFHGAAL		O95479	G6PE_HUMAN	unambiguous
1	0	0	1	0	0	0	8	MIFQDPTA	MIFQ(+0.98)DPTA	Deamidation (NQ)	O95619	YETS4_HUMAN	unambiguous
1	0	0	1	0	0	0	8	DEGLVFSW	DEGLVFSW		O95714	HERC2_HUMAN	unambiguous
0	0	0	0	1	0	1	8	NVEIDPEI	NVEIDPEI		P04264	K2C1_HUMAN	unambiguous
0	0	0	0	2	0	2	8	SLNNQFAS	SLNNQFAS		P04264	K2C1_HUMAN	unambiguous
1	0	0	1	0	0	0	8	DLGKKIQL	DLGKKIQL		O95757	HS74L_HUMAN	unambiguous
1	0	0	1	0	0	0	8	LYGSVIVA	LYGSVIVA		O96019	ACL6A_HUMAN	unambiguous
1	0	0	1	0	0	0	8	MDIDKVAF	MDIDKVAF		P00352	AL1A1_HUMAN	unambiguous
0	0	0	0	2	2	0	8	YDNEFGYS	YDNEFGYS		P04406	G3P_HUMAN	unambiguous
1	0	0	1	1	1	0	8	SEAGSHTI	SEAGSHTI		P04439	HLAA_HUMAN	unambiguous
1	0	0	1	1	1	0	8	LFDQAFGL	LFDQAFGL		P04792	HSPB1_HUMAN	unambiguous
1	0	0	1	0	0	0	8	AEVNSDLI	AEVNSDLI		P00488	F13A_HUMAN	unambiguous
1	0	0	1	0	0	0	8	ALETALMY	ALETALM(+15.99)Y	Oxidation (M)	P00488	F13A_HUMAN	unambiguous
1	0	0	1	0	0	0	8	NDIKTRSW	NDIKTRSW		P00488	F13A_HUMAN	unambiguous
2	0	1	2	1	0	1	8	ILDDSVEM	ILDDSVEM;ILDDSVEM(+15.99)	Oxidation (M)	P04843	RPN1_HUMAN	unambiguous
1	0	0	1	0	0	0	8	YEGVWKKY	YEGVWKKY		P00519	ABL1_HUMAN	unambiguous
0	1	0	1	1	1	0	8	TQITTLII	TQITTLII		P04920	B3A2_HUMAN	unambiguous
1	0	0	1	0	0	0	8	DFVTADKF	DFVTADKF		P00558	PGK1_HUMAN	unambiguous
1	0	0	1	0	0	0	8	NFEGDIAL	NFEGDIAL		P00736	C1R_HUMAN	unambiguous
1	0	0	1	0	0	0	8	FTDHLKYV	FTDHLKYV		P00738	HPT_HUMAN	unambiguous
1	0	0	1	0	0	0	8	QDEDLGFL	QDEDLGFL		P00751	CFAB_HUMAN	unambiguous
1	0	0	1	0	0	0	8	ILLQGTPV	ILLQGTPV		P01024	CO3_HUMAN	unambiguous
1	0	0	1	0	0	0	8	SIITPNIL	SIITPNIL		P01024	CO3_HUMAN	unambiguous
1	0	0	1	0	0	0	8	YFDLTDGL	YFDLTDGL		P01042	KNG1_HUMAN	unambiguous
0	1	1	1	1	1	0	8	FVRALAEL	FVRALAEL		P05412	JUN_HUMAN	unambiguous
1	0	0	1	0	0	0	8	VEQHVELY	VEQHVELY		P01137	TGFB1_HUMAN	unambiguous
0	1	1	1	1	1	0	8	FGILLTEI	FGILLTEI		P06239	LCK_HUMAN	unambiguous
1	0	0	1	0	0	0	8	SSTLTLSK	SSTLTLSK		P01834	IGKC_HUMAN	unambiguous
1	0	0	1	0	0	0	8	PSSKSTSG	PSSKSTSG		P01857	IGHG1_HUMAN	unambiguous
1	0	0	1	0	0	0	8	ELNLRMSV	ELNLRMSV		P02533	K1C14_HUMAN	unambiguous
1	0	0	1	0	0	0	8	HLSSSQFS	HLSSSQFS		P02533	K1C14_HUMAN	unambiguous
1	0	0	1	0	0	0	8	LSSSQFSS	LSSSQFSS		P02533	K1C14_HUMAN	unambiguous
0	0	0	0	1	1	0	8	TPHLRELH	TPHLRELH		P07585	PGS2_HUMAN	unambiguous
1	0	0	1	0	0	0	8	YETELNLR	YETELNLR		P02533	K1C14_HUMAN	unambiguous
0	1	0	1	1	0	1	8	LPVILDII	LPVILDII		P07602	SAP_HUMAN	unambiguous
1	0	0	1	0	0	0	8	LAVYIDRV	LAVYIDRV		P02545	LMNA_HUMAN	unambiguous
1	0	0	1	0	0	0	8	SRIRIDSL	SRIRIDSL		P02545	LMNA_HUMAN	unambiguous
1	0	0	1	0	0	0	8	LSALEEYT	LSALEEYT		P02647	APOA1_HUMAN	unambiguous
1	0	0	1	0	0	0	8	LGTQPATQ	LGTQPATQ		P02652	APOA2_HUMAN	unambiguous
1	0	0	1	0	0	0	8	FFSPMLGE	FFSPM(+15.99)LGE	Oxidation (M)	P02671	FIBA_HUMAN	unambiguous
1	0	0	1	0	0	0	8	SPTGTTEF	SPTGTTEF		P02679	FIBG_HUMAN	unambiguous
1	0	0	1	1	1	0	8	LLAELEQL	LLAELEQL		P08670	VIME_HUMAN	unambiguous
0	1	1	1	1	0	1	8	PLPNFSSL	PLPNFSSL		P08670	VIME_HUMAN	unambiguous
0	0	0	0	2	1	1	8	RSSVPGVR	RSSVPGVR		P08670	VIME_HUMAN	unambiguous
1	0	0	1	0	0	0	8	TQVTPTSL	TQVTPTSL		P02751	FINC_HUMAN	unambiguous
0	1	0	1	1	1	0	8	GQLEALQV	GQLEALQV		P08729	K2C7_HUMAN	unambiguous
1	0	0	1	0	0	0	8	HPDYSVVL	HPDYSVVL		P02768	ALBU_HUMAN	unambiguous
1	0	0	1	0	0	0	8	KAWAVARL	KAWAVARL		P02768	ALBU_HUMAN	unambiguous
1	0	0	1	0	0	0	8	LVNEVTEF	LVNEVTEF		P02768	ALBU_HUMAN	unambiguous
1	0	0	1	0	0	0	8	PSLAADFV	PSLAADFV		P02768	ALBU_HUMAN	unambiguous
1	0	0	1	0	0	0	8	YFYAPELL	YFYAPELL		P02768	ALBU_HUMAN	unambiguous
1	0	0	1	0	0	0	8	APYKLRPV	APYKLRPV		P02788	TRFL_HUMAN	unambiguous
1	0	0	1	0	0	0	8	DGGFIYEA	DGGFIYEA		P02788	TRFL_HUMAN	unambiguous
1	0	0	1	1	0	1	8	SPLYSVEF	SPLYSVEF		P10253	LYAG_HUMAN	unambiguous
1	0	0	1	0	0	0	8	YLFDKHTL	YLFDKHTL		P02794	FRIH_HUMAN	unambiguous
0	0	0	0	2	1	1	8	ILIILIVI	ILIILIVI		P10586	PTPRF_HUMAN	unambiguous
0	0	0	0	1	1	0	8	VDLTQVMD	VDLTQVM(+15.99)D	Oxidation (M)	P10620	MGST1_HUMAN	unambiguous
1	0	0	1	1	1	0	8	LPHRRPHF	LPHRRPHF		P10909	CLUS_HUMAN	unambiguous
0	1	0	1	1	0	1	8	EAYLGKKV	EAYLGKKV		P11021	BIP_HUMAN	unambiguous
1	0	0	1	0	0	0	8	SQEDVPLV	SQEDVPLV		P02810	PRPC_HUMAN	unambiguous
0	1	1	1	1	1	0	8	SQGPTFGI	SQGPTFGI		P11586	C1TC_HUMAN	unambiguous
0	1	0	1	1	1	0	8	DSAYMNKV	DSAYM(+15.99)NKV	Oxidation (M)	P12035	K2C3_HUMAN	unambiguous
1	0	0	1	0	0	0	8	EGRPIWQL	EGRPIWQL		P04035	HMDH_HUMAN	unambiguous
1	0	1	1	1	1	0	8	ADTVRPEF	ADTVRPEF		P12111	CO6A3_HUMAN	unambiguous
1	0	0	1	0	0	0	8	IFDPNNYL	IFDPNNYL		P04114	APOB_HUMAN	unambiguous
1	0	0	1	0	0	0	8	ITLIINWL	ITLIINWL		P04114	APOB_HUMAN	unambiguous
0	1	0	1	1	0	1	8	LLPYIVGV	LLPYIVGV		P12111	CO6A3_HUMAN	unambiguous
1	0	0	1	0	0	0	8	FSSPPVIL	FSSPPVIL		P04156	PRIO_HUMAN	unambiguous
1	0	0	1	0	0	0	8	TPLLMQAL	TPLLMQAL		P04233	HG2A_HUMAN	unambiguous
1	0	0	1	0	0	0	8	IDLNYMVY	IDLNYMVY		P04406	G3P_HUMAN	unambiguous
1	0	0	1	0	0	0	8	LPEEWSQW	LPEEWSQW		P04792	HSPB1_HUMAN	unambiguous
1	0	0	1	0	0	0	8	SNEITIPV	SNEITIPV		P04792	HSPB1_HUMAN	unambiguous
1	0	1	1	1	1	0	8	AVYKVSEY	AVYKVSEY		P12268	IMDH2_HUMAN	unambiguous
1	0	0	1	0	0	0	8	IHTIAHLF	IHTIAHLF		P04839	CY24B_HUMAN	unambiguous
1	0	0	1	0	0	0	8	LLALEPEL	LLALEPEL		P04843	RPN1_HUMAN	unambiguous
0	0	0	0	1	0	1	8	LEGKIKEW	LEGKIKEW		P13645	K1C10_HUMAN	unambiguous
0	0	0	0	1	1	0	8	FFDAELSQ	FFDAELSQ		P13647	K2C5_HUMAN	unambiguous
1	0	1	1	1	1	0	8	RSGGSRSF	RSGGSRSF		P13647	K2C5_HUMAN	unambiguous
1	0	0	1	0	0	0	8	NLPSYEYL	NLPSYEYL		P04843	RPN1_HUMAN	unambiguous
0	0	0	0	1	1	0	8	SRTEAESW	SRTEAESW		P13647	K2C5_HUMAN	unambiguous
1	0	0	1	0	0	0	8	EETVLATV	EETVLATV		P04844	RPN2_HUMAN	unambiguous
0	1	1	1	1	1	0	8	FVYIFQEV	FVYIFQEV		P13797	PLST_HUMAN	unambiguous
1	0	0	1	0	0	0	8	NVKFSSGY	N(+42.01)(+0.98)VKFSSGY	Acetylation (N-term);Deamidation (NQ)	P04844	RPN2_HUMAN	unambiguous
1	0	0	1	0	0	0	8	WNVADVVI	WN(+0.98)VADVVI	Deamidation (NQ)	P04844	RPN2_HUMAN	unambiguous
1	0	0	1	0	0	0	8	RYAKIVEI	RYAKIVEI		P05023	AT1A1_HUMAN	unambiguous
0	1	0	1	1	1	0	8	YSHIMALI	YSHIMALI		P14324	FPPS_HUMAN	unambiguous
1	0	0	1	0	0	0	8	PDTLKVTY	PDTLKVTY		P05107	ITB2_HUMAN	unambiguous
0	0	0	0	2	2	0	8	RGTTITLV	RGTTITLV		P14625	ENPL_HUMAN	unambiguous
1	0	0	1	0	0	0	8	IAQGIGKL	IAQGIGKL		P05387	RLA2_HUMAN	unambiguous
1	0	0	1	0	0	0	8	SEGVTISY	SEGVTISY		P05556	ITB1_HUMAN	unambiguous
1	0	1	1	1	1	0	8	IQHPSNVL	IQHPSNVL		P14866	HNRPL_HUMAN	unambiguous
1	0	0	1	0	0	0	8	NQSLLSPL	NQSLLSPL		P05787	K2C8_HUMAN	unambiguous
0	0	0	0	1	1	0	8	GEDSSLLL	GEDSSLLL		P14923	PLAK_HUMAN	unambiguous
0	1	1	1	1	1	0	8	TIGLIRNL	TIGLIRNL		P14923	PLAK_HUMAN	unambiguous
1	0	0	1	0	0	0	8	AELGIYPA	AELGIYPA		P06576	ATPB_HUMAN	unambiguous
0	1	1	1	1	1	0	8	LAAELAEY	LAAELAEY		P15311	EZRI_HUMAN	unambiguous
1	0	1	1	1	0	1	8	LQKEIAEL	LQKEIAEL		P15408	FOSL2_HUMAN	unambiguous
1	0	0	1	0	0	0	8	IDNIFRFT	IDNIFRFT		P06576	ATPB_HUMAN	unambiguous
1	0	0	1	0	0	0	8	ELTIGSKL	ELTIGSKL		P06703	S10A6_HUMAN	unambiguous
1	0	0	1	0	0	0	8	HAQLGDAY	H(+42.01)AQLGDAY	Acetylation (N-term)	P07197	NFM_HUMAN	unambiguous
0	0	0	0	1	0	1	8	KEYEIERL	KEYEIERL		P15924	DESP_HUMAN	unambiguous
1	0	0	1	0	0	0	8	ELLEGKIL	ELLEGKIL		P07205	PGK2_HUMAN	unambiguous
1	0	0	1	0	0	0	8	ENLLDFIK	ENLLDFIK		P07237	PDIA1_HUMAN	unambiguous
0	0	0	0	2	1	1	8	YQKRLLQL	YQKRLLQL		P15924	DESP_HUMAN	unambiguous
1	0	0	1	0	0	0	8	SEVAVIGF	SEVAVIGF		P07237	PDIA1_HUMAN	unambiguous
1	0	0	1	0	0	0	8	LGLSFNSI	LGLSFNSI		P07585	PGS2_HUMAN	unambiguous
1	0	0	1	0	0	0	8	NGLNQMIV	NGLNQMIV		P07585	PGS2_HUMAN	unambiguous
1	0	0	1	0	0	0	8	FVDTRTLL	FVDTRTLL		P08123	CO1A2_HUMAN	unambiguous
0	0	0	0	2	1	1	8	KYGKVRVA	KYGKVRVA		P16157	ANK1_HUMAN	unambiguous
1	0	0	1	0	0	0	8	YPDAFAPV	YPDAFAPV		P08246	ELNE_HUMAN	unambiguous
1	0	0	1	0	0	0	8	IRGEIFFF	IRGEIFFF		P08253	MMP2_HUMAN	unambiguous
0	0	0	0	2	1	1	8	LLQLVLLL	LLQLVLLL		P16473	TSHR_HUMAN	unambiguous
0	1	0	1	1	1	0	8	SWPFVLLI	SWPFVLLI		P16615	AT2A2_HUMAN	unambiguous
0	1	0	1	1	1	0	8	SMFQVRTL	SMFQVRTL		P16671	CD36_HUMAN	unambiguous
1	0	0	1	1	0	1	8	DELSFEQF	DELSFEQF		P16885	PLCG2_HUMAN	unambiguous
1	0	0	1	0	0	0	8	FLDTEVFV	FLDTEVFV		P08575	PTPRC_HUMAN	unambiguous
1	0	0	1	0	0	0	8	EIAFLKKL	EIAFLKKL		P08670	VIME_HUMAN	unambiguous
1	0	0	1	0	0	0	8	EQQNKILL	EQQNKILL		P08670	VIME_HUMAN	unambiguous
1	0	0	1	0	0	0	8	REEAENTL	REEAENTL		P08670	VIME_HUMAN	unambiguous
0	0	0	0	2	0	2	8	IIAGILLL	IIAGILLL		P17301	ITA2_HUMAN	unambiguous
1	0	0	1	0	0	0	8	TRTYSLGS	TRTYSLGS		P08670	VIME_HUMAN	unambiguous
1	0	0	1	0	0	0	8	PDTKEMLK	PDTKEMLK		P08708	RS17_HUMAN	unambiguous
1	0	0	1	0	0	0	8	QRGPVRGI	QRGPVRGI		P08708	RS17_HUMAN	unambiguous
1	0	0	1	0	0	0	8	RPKLKAFL	RPKLKAFL		P09211	GSTP1_HUMAN	unambiguous
0	1	1	1	1	1	0	8	YNFVFTSF	YNFVFTSF		P17707	DCAM_HUMAN	unambiguous
1	0	0	1	0	0	0	8	SVGFLASV	SVGFLASV		P0CG22	DR4L1_HUMAN	unambiguous
1	0	0	1	0	0	0	8	TYGSGFHF	TYGSGFHF		P0DPD7	EFMT4_HUMAN	unambiguous
1	0	0	1	0	0	0	8	SPALSFTY	SPALSFTY		P10071	GLI3_HUMAN	unambiguous
1	0	0	1	1	1	0	8	LSYLLPAI	LSYLLPAI		P17844	DDX5_HUMAN	unambiguous
1	0	0	1	0	0	0	8	LLPAGWIL	LLPAGWIL		P10176	COX8A_HUMAN	unambiguous
1	0	0	1	1	1	0	8	AAVDLEKL	A(+42.01)AVDLEKL	Acetylation (N-term)	P17858	PFKAL_HUMAN	unambiguous
1	0	0	1	0	0	0	8	YSYVTEEL	YSYVTEEL		P10768	ESTD_HUMAN	unambiguous
1	0	0	1	0	0	0	8	SYDWAGGV	SYDWAGGV		P11215	ITAM_HUMAN	unambiguous
1	0	0	1	0	0	0	8	ARALLPLL	ARALLPLL		P12109	CO6A1_HUMAN	unambiguous
1	0	0	1	1	0	1	8	SAYERSMM	SAYERSMM		P18583	SON_HUMAN	unambiguous
1	0	0	1	0	0	0	8	AIGIGDMF	AIGIGDM(+15.99)F	Oxidation (M)	P12110	CO6A2_HUMAN	unambiguous
0	0	0	0	2	1	1	8	IILLILVL	IILLILVL		P19022	CADH2_HUMAN	unambiguous
1	0	0	1	1	1	0	8	EETLKESF	EETLKESF		P19338	NUCL_HUMAN	unambiguous
1	0	0	1	0	0	0	8	DMDVLTTL	DM(+15.99)DVLTTL	Oxidation (M)	P12110	CO6A2_HUMAN	unambiguous
1	0	0	1	0	0	0	8	EALETTQY	EALETTQY		P12110	CO6A2_HUMAN	unambiguous
1	0	0	1	0	0	0	8	ATDDNLVF	ATDDN(+0.98)LVF	Deamidation (NQ)	P12111	CO6A3_HUMAN	unambiguous
1	0	0	1	0	0	0	8	EGVRALIL	EGVRALIL		P12111	CO6A3_HUMAN	unambiguous
1	0	0	1	0	0	0	8	HANTKVGL	HANTKVGL		P12111	CO6A3_HUMAN	unambiguous
1	0	0	1	0	0	0	8	IERLVDYL	IERLVDYL		P12111	CO6A3_HUMAN	unambiguous
1	0	0	1	0	0	0	8	LLTPITTL	LLTPITTL		P12111	CO6A3_HUMAN	unambiguous
1	0	0	1	0	0	0	8	NNEVTTEI	NNEVTTEI		P12111	CO6A3_HUMAN	unambiguous
1	0	0	1	0	0	0	8	PVFPTELA	PVFPTELA		P12111	CO6A3_HUMAN	unambiguous
1	0	0	1	1	1	0	8	HWGSSGSQ	HWGSSGSQ		P20930	FILA_HUMAN	unambiguous
0	0	0	0	1	1	0	8	HYEQSVDR	HYEQSVDR		P20930	FILA_HUMAN	unambiguous
0	0	0	0	1	0	1	8	SLSQDSAY	SLSQDSAY		P20930	FILA_HUMAN	unambiguous
1	0	0	1	0	0	0	8	SAGPEFQY	SAGPEFQY		P12111	CO6A3_HUMAN	unambiguous
1	0	0	1	0	0	0	8	SPEYVFSV	SPEYVFSV		P12111	CO6A3_HUMAN	unambiguous
0	0	0	0	1	0	1	8	LYSVSYLL	LYSVSYLL		P21333	FLNA_HUMAN	unambiguous
1	0	0	1	0	0	0	8	TNDPRLVF	TNDPRLVF		P12111	CO6A3_HUMAN	unambiguous
0	0	0	0	2	0	2	8	TPTSPIRV	TPTSPIRV		P21333	FLNA_HUMAN	unambiguous
1	0	0	1	1	0	1	8	VTGNPAEF	V(+42.01)TGNPAEF	Acetylation (N-term)	P21333	FLNA_HUMAN	unambiguous
1	0	0	1	0	0	0	8	TQRGVKVF	TQRGVKVF		P12111	CO6A3_HUMAN	unambiguous
1	0	0	1	0	0	0	8	VLSPAFIL	VLSPAFIL		P12111	CO6A3_HUMAN	unambiguous
1	0	0	1	0	0	0	8	GDHAWSFL	G(+42.01)DHAWSFL	Acetylation (N-term)	P12235	ADT1_HUMAN	unambiguous
0	1	0	1	1	1	0	8	VQVVIPFL	VQVVIPFL		P22314	UBA1_HUMAN	unambiguous
0	1	0	1	1	1	0	8	YEYGALTI	YEYGALTI		P22352	GPX3_HUMAN	unambiguous
1	0	0	1	0	0	0	8	ISQHLVSY	ISQHLVSY		P12270	TPR_HUMAN	unambiguous
0	1	0	1	1	1	0	8	LMRLVLTV	LMRLVLTV		P23219	PGH1_HUMAN	unambiguous
1	0	1	1	1	1	0	8	AESLRYKL	AESLRYKL		P23396	RS3_HUMAN	unambiguous
1	0	0	1	0	0	0	8	IPLSKIKT	IPLSKIKT		P13010	XRCC5_HUMAN	unambiguous
0	1	1	1	1	1	0	8	GATSTPLW	GATSTPLW		P23771	GATA3_HUMAN	unambiguous
1	0	0	1	0	0	0	8	LTDITKGV	LTDITKGV		P13639	EF2_HUMAN	unambiguous
1	0	0	1	0	0	0	8	VNFTVDQI	VNFTVDQI		P13639	EF2_HUMAN	unambiguous
1	0	0	1	0	0	0	8	DGKDYLTL	DGKDYLTL		P13747	HLAE_HUMAN	unambiguous
1	0	0	1	0	0	0	8	LEKGKETL	LEKGKETL		P13747	HLAE_HUMAN	unambiguous
1	0	0	1	0	0	0	8	NFPIYVWS	NFPIYVWS		P14625	ENPL_HUMAN	unambiguous
0	0	0	0	2	1	1	8	VNKLKWNL	VNKLKWNL		P24385	CCND1_HUMAN	unambiguous
0	0	0	0	2	1	1	8	YLADKSYI	YLADKSYI		P24534	EF1B_HUMAN	unambiguous
1	0	1	1	1	1	0	8	LLTAVLLL	LLTAVLLL		P24593	IBP5_HUMAN	unambiguous
1	0	0	1	0	0	0	8	AELAGLSY	AELAGLSY		P14735	IDE_HUMAN	unambiguous
1	0	0	1	0	0	0	8	YLAQSPQL	YLAQSPQL		P14868	SYDC_HUMAN	unambiguous
1	0	0	1	0	0	0	8	QEVPTGLD	QEVPTGLD		P15036	ETS2_HUMAN	unambiguous
0	1	1	1	1	1	0	8	IASVLRNL	IASVLRNL		P25054	APC_HUMAN	unambiguous
0	1	0	1	1	1	0	8	LPFRMVSV	LPFRMVSV		P25089	FPR3_HUMAN	unambiguous
1	0	1	1	1	0	1	8	DEEIKRAY	DEEIKRAY		P25685	DNJB1_HUMAN	unambiguous
1	0	0	1	0	0	0	8	AEVMPAQW	AEVM(+15.99)PAQW	Oxidation (M)	P15104	GLNA_HUMAN	unambiguous
1	0	0	1	0	0	0	8	DFFLGASL	DFFLGASL		P15880	RS2_HUMAN	unambiguous
1	0	0	1	0	0	0	8	LFSLPIKE	LFSLPIKE		P15880	RS2_HUMAN	unambiguous
0	0	0	0	2	1	1	8	IQAMVIVP	IQAMVIVP		P26196	DDX6_HUMAN	unambiguous
0	1	0	1	1	0	1	8	LALQVSQI	LALQVSQI		P26196	DDX6_HUMAN	unambiguous
1	0	0	1	0	0	0	8	PYEAGQRF	PYEAGQRF		P15924	DESP_HUMAN	unambiguous
1	0	0	1	0	0	0	8	RGYFNEEL	RGYFNEEL		P15924	DESP_HUMAN	unambiguous
1	0	1	1	1	0	1	8	TQTLVREY	TQTLVREY		P26641	EF1G_HUMAN	unambiguous
1	0	0	1	0	0	0	8	TGFIVDPV	TGFIVDPV		P15924	DESP_HUMAN	unambiguous
0	1	0	1	1	0	1	8	ELIQKAKL	ELIQKAKL		P27348	1433T_HUMAN	unambiguous
1	0	0	1	0	0	0	8	HDGLLLYI	HDGLLLYI		P16066	ANPRA_HUMAN	unambiguous
1	0	0	1	0	0	0	8	FFNTAGLV	FFNTAGLV		P17213	BPI_HUMAN	unambiguous
1	0	0	1	0	0	0	8	NLGKHREL	N(+0.98)LGKHREL	Deamidation (NQ)	P17342	ANPRC_HUMAN	unambiguous
0	0	0	0	1	1	0	8	MFLTRSEY	M(+42.01)FLTRSEY	Acetylation (N-term)	P28066	PSA5_HUMAN	unambiguous
1	0	1	1	1	0	1	8	SESEFTQY	SESEFTQY		P28290	ITPI2_HUMAN	unambiguous
1	0	0	1	0	0	0	8	SPYPGLRL	SPYPGLRL		P17405	ASM_HUMAN	unambiguous
1	0	0	1	0	0	0	8	AIDFSPYL	AIDFSPYL		P17676	CEBPB_HUMAN	unambiguous
1	0	0	1	0	0	0	8	YPGASYPG	YPGASYPG		P17931	LEG3_HUMAN	unambiguous
0	0	0	0	1	1	0	8	TSGQVEEY	TSGQVEEY		P29972	AQP1_HUMAN	unambiguous
1	0	0	1	0	0	0	8	SGRLWSKA	S(+42.01)GRLWSKA	Acetylation (N-term)	P18077	RL35A_HUMAN	unambiguous
1	0	0	1	0	0	0	8	NGTFVKLN	NGTFVKLN		P18124	RL7_HUMAN	unambiguous
0	0	0	0	2	0	2	8	AAARLAAA	AAARLAAA		P30101	PDIA3_HUMAN	unambiguous
0	1	0	1	1	1	0	8	EALVMPTL	EALVMPTL		P30153	2AAA_HUMAN	unambiguous
1	0	0	1	0	0	0	8	SVNELIYK	SVNELIYK		P18124	RL7_HUMAN	unambiguous
1	0	0	1	0	0	0	8	TLVLSNLS	TLVLSNLS		P19338	NUCL_HUMAN	unambiguous
1	0	0	1	0	0	0	8	LLLIILLA	LLLIILLA		P19397	CD53_HUMAN	unambiguous
1	0	0	1	0	0	0	8	DGIISDIF	DGIISDIF		P19525	E2AK2_HUMAN	unambiguous
1	0	1	1	1	1	0	8	RDFNHINV	RDFNHINV		P32969	RL9_HUMAN	unambiguous
1	0	0	1	0	0	0	8	QVSTPLLR	QVSTPLLR		P19823	ITIH2_HUMAN	unambiguous
1	0	0	1	0	0	0	8	EEFGQAFS	EEFGQAFS		P20036	DPA1_HUMAN	unambiguous
0	1	1	1	1	1	0	8	YAWGLNEL	YAWGLNEL		P33908	MA1A1_HUMAN	unambiguous
0	1	0	1	1	0	1	8	VPLEMLEI	VPLEMLEI		P33981	TTK_HUMAN	unambiguous
1	0	1	1	1	0	1	8	NEIFFDRY	NEIFFDRY		P33991	MCM4_HUMAN	unambiguous
1	0	0	1	0	0	0	8	LPRTDYSF	LPRTDYSF		P20036	DPA1_HUMAN	unambiguous
1	0	0	1	0	0	0	8	EELLNRVF	EELLNRVF		P20042	IF2B_HUMAN	unambiguous
1	0	0	1	0	0	0	8	FPQLRATM	FPQLRATM		P20073	ANXA7_HUMAN	unambiguous
1	0	0	1	0	0	0	8	FTRLRHEF	FTRLRHEF		P20591	MX1_HUMAN	unambiguous
1	0	0	1	0	0	0	8	KLSLLEEL	KLSLLEEL		P20774	MIME_HUMAN	unambiguous
1	0	0	1	1	1	0	8	LLEIALGF	LLEIALGF		P35555	FBN1_HUMAN	unambiguous
1	0	0	1	0	0	0	8	LSLAENQL	LSLAENQL		P20774	MIME_HUMAN	unambiguous
1	0	0	1	1	1	0	8	ITDVIIGF	ITDVIIGF		P35579	MYH9_HUMAN	unambiguous
1	0	0	1	0	0	0	8	SLAENQLL	SLAENQLL		P20774	MIME_HUMAN	unambiguous
1	0	0	1	0	0	0	8	SLLEELSL	SLLEELSL		P20774	MIME_HUMAN	unambiguous
1	0	0	1	0	0	0	8	YVADSPIN	YVADSPIN		P20929	NEBU_HUMAN	unambiguous
1	0	0	1	0	0	0	8	HHGSAWEQ	HHGSAWEQ		P20930	FILA_HUMAN	unambiguous
1	0	0	1	0	0	0	8	VIPFTIKK	VIPFTIKK		P21333	FLNA_HUMAN	unambiguous
1	0	0	1	0	0	0	8	MPYIKTSL	MPYIKTSL		P21399	ACOHC_HUMAN	unambiguous
1	0	0	1	0	0	0	8	AYYNGISL	AYYNGISL		P21810	PGS1_HUMAN	unambiguous
1	0	0	1	0	0	0	8	LFNNPVPY	LFNNPVPY		P21810	PGS1_HUMAN	unambiguous
0	0	0	0	2	1	1	8	AGFEIFEV	AGFEIFEV		P35749	MYH11_HUMAN	unambiguous
0	1	0	1	1	1	0	8	EQLSILKV	EQLSILKV		P35749	MYH11_HUMAN	unambiguous
1	0	0	1	0	0	0	8	IAKHGTAL	IAKHGTAL		P22059	OSBP1_HUMAN	unambiguous
0	0	0	0	1	1	0	8	ITDVIMAF	ITDVIMAF		P35749	MYH11_HUMAN	unambiguous
1	0	0	1	0	0	0	8	NLVPGESV	NLVPGESV		P22087	FBRL_HUMAN	unambiguous
0	0	0	0	1	0	1	8	EVSVNQSL	EVSVNQSL		P35908	K22E_HUMAN	unambiguous
0	0	0	0	1	1	0	8	TSSFSCLS	TSSFSCLS		P35908	K22E_HUMAN	unambiguous
1	0	0	1	0	0	0	8	IPFLTESY	IPFLTESY		P22314	UBA1_HUMAN	unambiguous
1	0	1	1	1	1	0	8	VQKAIPMY	VQKAIPMY		P36543	VATE1_HUMAN	unambiguous
0	0	0	0	1	1	0	8	RNIPGITL	RNIPGITL		P36578	RL4_HUMAN	unambiguous
1	0	0	1	0	0	0	8	ANLERTFI	A(+42.01)NLERTFI	Acetylation (N-term)	P22392	NDKB_HUMAN	unambiguous
0	1	0	1	1	0	1	8	LQPQRVLL	LQPQRVLL		P36639	8ODP_HUMAN	unambiguous
0	1	0	1	1	1	0	8	DAMRLYYV	DAMRLYYV		P36954	RPB9_HUMAN	unambiguous
0	1	0	1	1	1	0	8	EQFETVAV	EQFETVAV		P37173	TGFR2_HUMAN	unambiguous
0	1	1	1	1	1	0	8	FAAVIQAL	FAAVIQAL		P37268	FDFT_HUMAN	unambiguous
0	0	0	0	2	1	1	8	LIDPRLII	LIDPRLII		P38432	COIL_HUMAN	unambiguous
1	0	0	1	0	0	0	8	DPLTSVSY	DPLTSVSY		P22897	MRC1_HUMAN	unambiguous
0	1	0	1	1	0	1	8	VPQVSLII	VPQVSLII		P38919	IF4A3_HUMAN	unambiguous
1	0	1	1	1	1	0	8	EQQVPVNQ	EQQVPVNQ		P39023	RL3_HUMAN	unambiguous
1	0	0	1	0	0	0	8	VEALVDAF	VEALVDAF		P23219	PGH1_HUMAN	unambiguous
1	0	0	1	1	1	0	8	SLGFLPRK	SLGFLPRK		P39023	RL3_HUMAN	unambiguous
1	0	0	1	0	0	0	8	YGVLRFIM	YGVLRFIM		P23396	RS3_HUMAN	unambiguous
1	0	0	1	0	0	0	8	QLPVAEIV	QLPVAEIV		P23634	AT2B4_HUMAN	unambiguous
1	0	0	1	0	0	0	8	PDDLKQLY	PDDLKQLY		P23921	RIR1_HUMAN	unambiguous
0	1	0	1	1	0	1	8	YPPLAISL	YPPLAISL		P39880	CUX1_HUMAN	unambiguous
1	0	0	1	0	0	0	8	IRGELFFF	IRGELFFF		P24347	MMP11_HUMAN	unambiguous
1	0	0	1	0	0	0	8	PHDFIEHF	PHDFIEHF		P24385	CCND1_HUMAN	unambiguous
1	0	0	1	1	1	0	8	SQILKHLL	SQILKHLL		P40261	NNMT_HUMAN	unambiguous
1	0	0	1	0	0	0	8	VQKRHYLF	VQKRHYLF		P24539	AT5F1_HUMAN	unambiguous
1	0	0	1	0	0	0	8	AEIDGIEL	AEIDGIEL		P24821	TENA_HUMAN	unambiguous
1	0	0	1	1	1	0	8	HEVGWKYQ	HEVGWKYQ		P40429	RL13A_HUMAN	unambiguous
1	0	0	1	0	0	0	8	LENLVSSL	LENLVSSL		P24821	TENA_HUMAN	unambiguous
0	0	0	0	2	2	0	8	MEWLVETL	MEWLVETL		P40616	ARL1_HUMAN	unambiguous
1	0	0	1	1	0	1	8	LENWITSL	LENWITSL		P40763	STAT3_HUMAN	unambiguous
1	0	0	1	0	0	0	8	AFEELVAF	AFEELVAF		P25205	MCM3_HUMAN	unambiguous
1	0	0	1	0	0	0	8	NFLAGFEA	NFLAGFEA		P25705	ATPA_HUMAN	unambiguous
1	0	0	1	0	0	0	8	VVPPALLL	VVPPALLL		P26006	ITA3_HUMAN	unambiguous
1	0	0	1	0	0	0	8	STINQTPV	STINQTPV		P26368	U2AF2_HUMAN	unambiguous
1	0	0	1	0	0	0	8	VPNVHGAL	VPNVHGAL		P26599	PTBP1_HUMAN	unambiguous
0	1	0	1	1	1	0	8	TNEGPLIV	TNEGPLIV		P42224	STAT1_HUMAN	unambiguous
1	0	0	1	0	0	0	8	HFHFGQTN	HFHFGQTN		P26641	EF1G_HUMAN	unambiguous
1	0	1	1	1	0	1	8	DELLLTEM	DELLLTEM;DELLLTEM(+15.99)	Oxidation (M)	P42285	MTREX_HUMAN	unambiguous
1	0	0	1	0	0	0	8	MRPEQIMK	MRPEQIMK		P27449	VATL_HUMAN	unambiguous
2	0	1	2	1	0	1	8	DEFAVAMF	DEFAVAM(+15.99)F;DEFAVAMF	Oxidation (M)	P42566	EPS15_HUMAN	unambiguous
1	0	0	1	0	0	0	8	YPNTPYAY	YPNTPYAY		P27695	APEX1_HUMAN	unambiguous
1	0	0	1	0	0	0	8	GVLTLANN	GVLTLANN		P27816	MAP4_HUMAN	unambiguous
1	0	0	1	0	0	0	8	LNKKPMSL	LN(+0.98)KKPMSL	Deamidation (NQ)	P27816	MAP4_HUMAN	unambiguous
1	0	0	1	1	1	0	8	QAIIKHLL	QAIIKHLL		P42892	ECE1_HUMAN	unambiguous
0	1	1	1	1	1	0	8	KTIKMWEV	KTIKMWEV		P43034	LIS1_HUMAN	unambiguous
1	0	0	1	0	0	0	8	TNTSAPDL	TNTSAPDL		P27816	MAP4_HUMAN	unambiguous
1	0	0	1	0	0	0	8	VKEVGLLK	VKEVGLLK		P27816	MAP4_HUMAN	unambiguous
0	1	0	1	1	1	0	8	DAVRIVHI	DAVRIVHI		P46736	BRCC3_HUMAN	unambiguous
1	0	0	1	0	0	0	8	FTTDAIAL	FTTDAIAL		P28065	PSB9_HUMAN	unambiguous
1	0	0	1	1	1	0	8	GFVKVVKN	GFVKVVKN		P46777	RL5_HUMAN	unambiguous
1	0	0	1	0	0	0	8	FTANALAL	FTANALAL		P28072	PSB6_HUMAN	unambiguous
0	0	0	0	2	2	0	8	SSIRHMIR	SSIRHMIR		P46779	RL28_HUMAN	unambiguous
1	0	0	1	0	0	0	8	VMDRGYSY	VM(+15.99)DRGYSY	Oxidation (M)	P28074	PSB5_HUMAN	unambiguous
1	0	0	1	0	0	0	8	LFGIFSAP	LFGIFSAP		P28472	GBRB3_HUMAN	unambiguous
1	0	0	1	0	0	0	8	CPDGSTCC	C(+42.01)PDGSTCC	Acetylation (N-term)	P28799	GRN_HUMAN	unambiguous
0	1	0	1	1	1	0	8	IPYGMRFI	IPYGMRFI		P46940	IQGA1_HUMAN	unambiguous
1	0	0	1	0	0	0	8	TLTGAMDV	TLTGAMDV		P28838	AMPL_HUMAN	unambiguous
1	0	0	1	0	0	0	8	VLDPFTIK	VLDPFTIK		P29401	TKT_HUMAN	unambiguous
1	1	2	2	1	1	0	8	LTSTVMLW	LTSTVM(+15.99)LW;LTSTVMLW	Oxidation (M)	P47756	CAPZB_HUMAN	unambiguous
1	0	0	1	0	0	0	8	VSEDPDID	VSEDPDID		P29536	LMOD1_HUMAN	unambiguous
1	0	1	1	1	0	1	8	LQKELAEL	LQKELAEL		P48023	TNFL6_HUMAN	unambiguous
1	0	0	1	0	0	0	8	LRGVVQEL	LRGVVQEL		P29692	EF1D_HUMAN	unambiguous
0	0	0	0	2	1	1	8	FIATLQYI	FIATLQYI		P48147	PPCE_HUMAN	unambiguous
1	0	0	1	0	0	0	8	GALAVLIY	GALAVLIY		P29972	AQP1_HUMAN	unambiguous
0	0	0	0	2	2	0	8	TTFLVDKY	TTFLVDKY		P48444	COPD_HUMAN	unambiguous
0	0	0	0	1	1	0	8	GTYLATAY	GTYLATAY		P48509	CD151_HUMAN	unambiguous
0	1	0	1	1	1	0	8	EQILMVKI	EQILMVKI		P48552	NRIP1_HUMAN	unambiguous
1	0	0	1	0	0	0	8	VNLAELFK	VNLAELFK		P30044	PRDX5_HUMAN	unambiguous
1	0	0	1	0	0	0	8	SAPLVKTL	SAPLVKTL		P30305	MPIP2_HUMAN	unambiguous
1	0	0	1	0	0	0	8	GSHSLRYF	GSHSLRYF		P30511	HLAF_HUMAN	unambiguous
0	0	0	0	1	1	0	8	LDALLADL	LDALLADL		P49023	PAXI_HUMAN	unambiguous
1	0	0	1	0	0	0	8	VVPLGLYT	VVPLGLYT		P30536	TSPO_HUMAN	unambiguous
1	0	0	1	0	0	0	8	LPYIKQEV	LPYIKQEV		P30876	RPB2_HUMAN	unambiguous
1	0	0	1	0	0	0	8	WEIPDGGL	WEIPDGGL		P31146	COR1A_HUMAN	unambiguous
1	0	0	1	0	0	0	8	DEAISDYF	DEAISDYF		P31939	PUR9_HUMAN	unambiguous
1	0	0	1	0	0	0	8	ILLLLVLL	ILLLLVLL		P32004	L1CAM_HUMAN	unambiguous
1	0	0	1	0	0	0	8	EETPSFLI	EETPSFLI		P32926	DSG3_HUMAN	unambiguous
1	0	0	1	0	0	0	8	WEDAAILL	WEDAAILL		P32927	IL3RB_HUMAN	unambiguous
1	0	0	1	0	0	0	8	ILEGNDIE	ILEGNDIE		P32969	RL9_HUMAN	unambiguous
1	0	0	1	0	0	0	8	LAKLAWEL	LAKLAWEL		P33076	C2TA_HUMAN	unambiguous
1	0	0	1	0	0	0	8	YFDEHYEY	YFDEHYEY		P33552	CKS2_HUMAN	unambiguous
1	0	0	1	0	0	0	8	VEAAVEAL	VEAAVEAL		P35221	CTNA1_HUMAN	unambiguous
0	0	0	0	1	0	1	8	VPPFTIEV	VPPFTIEV		P50440	GATM_HUMAN	unambiguous
1	0	0	1	0	0	0	8	DEFGSVDF	DEFGSVDF		P35442	TSP2_HUMAN	unambiguous
1	0	0	1	0	0	0	8	EIALGFTV	EIALGFTV		P35555	FBN1_HUMAN	unambiguous
1	0	0	1	0	0	0	8	EIFDLNSF	EIFDLNSF		P35579	MYH9_HUMAN	unambiguous
0	0	0	0	1	0	1	8	AIFRILLY	AIFRILLY		P50851	LRBA_HUMAN	unambiguous
1	0	0	1	0	0	0	8	LEEEQIIL	LEEEQIIL		P35579	MYH9_HUMAN	unambiguous
1	0	0	1	0	0	0	8	LERLNKQF	LERLNKQF		P35579	MYH9_HUMAN	unambiguous
1	0	0	1	0	0	0	8	REQEVNIL	REQEVNIL		P35579	MYH9_HUMAN	unambiguous
1	0	0	1	0	0	0	8	SHLLGINV	SHLLGINV		P35579	MYH9_HUMAN	unambiguous
0	1	1	1	1	1	0	8	LVAVFNEY	LVAVFNEY		P50995	ANX11_HUMAN	unambiguous
1	0	0	1	0	0	0	8	TQSTPQGY	TQSTPQGY		P35637	FUS_HUMAN	unambiguous
0	0	0	0	2	1	1	8	YIAGFSLL	YIAGFSLL		P51572	BAP31_HUMAN	unambiguous
1	0	0	1	0	0	0	8	LTDEILTY	LTDEILTY		P35869	AHR_HUMAN	unambiguous
1	0	0	1	0	0	0	8	IEFLKVLY	IEFLKVLY		P35908	K22E_HUMAN	unambiguous
1	0	0	1	0	0	0	8	QEIEFLKV	QEIEFLKV		P35908	K22E_HUMAN	unambiguous
1	0	0	1	0	0	0	8	FEETGQEL	FEETGQEL		P36405	ARL3_HUMAN	unambiguous
0	0	0	0	1	1	0	8	TVYGLPRQ	TVYGLPRQ		P51911	CNN1_HUMAN	unambiguous
0	0	0	0	2	0	2	8	TDHLSWEW	TDHLSWEW		P52565	GDIR1_HUMAN	unambiguous
0	0	0	0	1	1	0	8	ASLKLTLL	ASLKLTLL		P53396	ACLY_HUMAN	unambiguous
1	0	0	1	0	0	0	8	ILKSPEIQ	ILKSPEIQ		P36578	RL4_HUMAN	unambiguous
1	0	0	1	0	0	0	8	KNLRIMLK	KNLRIMLK		P36578	RL4_HUMAN	unambiguous
1	0	0	1	0	0	0	8	QPYAVSEL	QPYAVSEL		P36578	RL4_HUMAN	unambiguous
1	0	0	1	1	0	1	8	FEIVLNDY	FEIVLNDY		P53634	CATC_HUMAN	unambiguous
0	1	0	1	1	1	0	8	SQTLQLLI	SQTLQLLI		P53671	LIMK2_HUMAN	unambiguous
1	0	0	1	0	0	0	8	SPEIQRAL	SPEIQRAL		P36578	RL4_HUMAN	unambiguous
1	0	0	1	0	0	0	8	TDLSRILK	TDLSRILK		P36578	RL4_HUMAN	unambiguous
1	0	1	1	1	1	0	8	GKFDLTGI	GKFDLTGI		P54652	HSP72_HUMAN	unambiguous
1	0	0	1	0	0	0	8	VNFVHTNL	VNFVHTNL		P36578	RL4_HUMAN	unambiguous
1	0	0	1	0	0	0	8	DFKSRNVL	DFKSRNVL		P37023	ACVL1_HUMAN	unambiguous
1	0	0	1	0	0	0	8	YDENWFYT	YDENWFYT		P39019	RS19_HUMAN	unambiguous
1	0	0	1	0	0	0	8	IDVIGVTK	IDVIGVTK		P39023	RL3_HUMAN	unambiguous
0	1	0	1	1	1	0	8	IQYGVVVI	IQYGVVVI		P55011	S12A2_HUMAN	unambiguous
1	0	0	1	0	0	0	8	LDWARERL	LDWARERL		P39023	RL3_HUMAN	unambiguous
1	0	0	1	0	0	0	8	NASTDYDL	NASTDYDL		P39023	RL3_HUMAN	unambiguous
1	0	0	1	0	0	0	8	DELLFPSW	DELLFPSW		P39060	COIA1_HUMAN	unambiguous
0	1	0	1	1	0	1	8	IPYIPTLI	IPYIPTLI		P55060	XPO2_HUMAN	unambiguous
0	0	0	0	1	1	0	8	KALLALPL	KALLALPL		P55083	MFAP4_HUMAN	unambiguous
1	0	0	1	0	0	0	8	NEGLFSLV	NEGLFSLV		P40261	NNMT_HUMAN	unambiguous
0	0	0	0	1	0	1	8	TQDVIETL	TQDVIETL		P55196	AFAD_HUMAN	unambiguous
1	0	0	1	0	0	0	8	TTIAGLVF	TTIAGLVF		P40306	PSB10_HUMAN	unambiguous
1	0	0	1	1	1	0	8	TPRPLTSA	TPRPLTSA		P56182	RRP1_HUMAN	unambiguous
1	0	0	1	0	0	0	8	FRAPSRIF	FRAPSRIF		P40429	RL13A_HUMAN	unambiguous
1	0	0	1	0	0	0	8	AEFKHLTL	AEFKHLTL		P40763	STAT3_HUMAN	unambiguous
1	0	0	1	0	0	0	8	SALPISEI	SALPISEI		P40939	ECHA_HUMAN	unambiguous
1	0	0	1	0	0	0	8	AYDLGLTT	AYDLGLTT		P41218	MNDA_HUMAN	unambiguous
1	0	0	1	0	0	0	8	KATAPFKY	KATAPFKY		P41218	MNDA_HUMAN	unambiguous
1	0	0	1	1	1	0	8	LPDLVAVL	LPDLVAVL		P58107	EPIPL_HUMAN	unambiguous
0	1	0	1	1	1	0	8	YEYGALTL	YEYGALTL		P59796	GPX6_HUMAN	unambiguous
0	0	0	0	1	0	1	8	YEDYVEGL	YEDYVEGL		P60660	MYL6_HUMAN	unambiguous
1	0	0	1	0	0	0	8	LLLKGFEL	LLLKGFEL		P41218	MNDA_HUMAN	unambiguous
1	0	0	1	0	0	0	8	ELLNVTEL	ELLNVTEL		P42224	STAT1_HUMAN	unambiguous
1	0	0	1	0	0	0	8	WAQLSEVL	WAQLSEVL		P42224	STAT1_HUMAN	unambiguous
1	0	0	1	0	0	0	8	DLILGKIW	DLILGKIW		P42566	EPS15_HUMAN	unambiguous
1	0	0	1	0	0	0	8	KPLDLRPK	KPLDLRPK		P42766	RL35_HUMAN	unambiguous
1	0	0	1	0	0	0	8	KQRLKISL	KQRLKISL		P46013	KI67_HUMAN	unambiguous
1	0	0	1	0	0	0	8	TLVSEQTR	TLVSEQTR		P46776	RL27A_HUMAN	unambiguous
1	0	0	1	0	0	0	8	TEPNNLKA	TEPNNLKA		P46779	RL28_HUMAN	unambiguous
1	0	0	1	0	0	0	8	LDYILGLK	LDYILGLK		P46781	RS9_HUMAN	unambiguous
1	0	0	1	0	0	0	8	TPRRPFEK	TPRRPFEK		P46781	RS9_HUMAN	unambiguous
1	0	0	1	0	0	0	8	SLQDYIAV	SLQDYIAV		P46782	RS5_HUMAN	unambiguous
1	0	0	1	0	0	0	8	SDVGGYYY	SDVGGYYY		P46821	MAP1B_HUMAN	unambiguous
1	0	0	1	1	1	0	8	YLDQISRY	YLDQISRY		P61289	PSME3_HUMAN	unambiguous
1	0	0	1	0	0	0	8	TPQASTYS	TPQASTYS		P46821	MAP1B_HUMAN	unambiguous
1	0	0	1	0	0	0	8	PEDVAVQL	PEDVAVQL		P46939	UTRN_HUMAN	unambiguous
1	0	0	1	0	0	0	8	FALGIFAI	FALGIFAI		P46940	IQGA1_HUMAN	unambiguous
1	0	0	1	0	0	0	8	HINDIIKI	HINDIIKI		P46940	IQGA1_HUMAN	unambiguous
0	1	0	1	1	0	1	8	FPSEIVGK	FPSEIVGK		P62081	RS7_HUMAN	unambiguous
1	0	0	1	0	0	0	8	YGEQVDYY	YGEQVDYY		P46940	IQGA1_HUMAN	unambiguous
1	0	0	1	0	0	0	8	MFPVGLYY	M(+15.99)FPVGLYY	Oxidation (M)	P46977	STT3A_HUMAN	unambiguous
1	0	0	1	0	0	0	8	LLIILVII	LLIILVII		P47890	OR1G1_HUMAN	unambiguous
1	0	0	1	0	0	0	8	QLDSVRIF	QLDSVRIF		P47929	LEG7_HUMAN	unambiguous
1	0	0	1	0	0	0	8	SYLASSPN	SYLASSPN		P48169	GBRA4_HUMAN	unambiguous
0	1	0	1	2	1	1	8	SGMKIGRI	SGM(+15.99)KIGRI;SGMKIGRI	Oxidation (M)	P62263	RS14_HUMAN	unambiguous
0	1	0	1	1	1	0	8	IAFAITAI	IAFAITAI		P62269	RS18_HUMAN	unambiguous
0	1	1	1	1	1	0	8	RYAHVVLR	RYAHVVLR		P62269	RS18_HUMAN	unambiguous
1	0	0	1	0	0	0	8	DDVEITLY	DDVEITLY		P48200	IREB2_HUMAN	unambiguous
1	0	0	1	0	0	0	8	AFDEIVAL	AFDEIVAL		P48444	COPD_HUMAN	unambiguous
1	0	0	1	1	1	0	8	SVPTWLKL	SVPTWLKL		P62277	RS13_HUMAN	unambiguous
0	0	0	0	1	0	1	8	FQNKKRVL	FQNKKRVL		P62280	RS11_HUMAN	unambiguous
1	0	0	1	0	0	0	8	FIRDPLTL	FIRDPLTL		P48506	GSH1_HUMAN	unambiguous
1	0	0	1	0	0	0	8	NSFNFALL	NSFNFALL		P48594	SPB4_HUMAN	unambiguous
0	1	1	1	1	1	0	8	FSQSLQEL	FSQSLQEL		P62324	BTG1_HUMAN	unambiguous
1	0	0	1	0	0	0	8	LEVIPMAL	LEVIPMAL		P48643	TCPE_HUMAN	unambiguous
1	0	0	1	0	0	0	8	FLLLHTLL	FLLLHTLL		P49327	FAS_HUMAN	unambiguous
1	0	0	1	0	0	0	8	ISDLAQHY	ISDLAQHY		P49368	TCPG_HUMAN	unambiguous
1	0	0	1	1	1	0	8	EEEDSTAL	E(+42.01)EEDSTAL	Acetylation (N-term)	P62736	ACTA_HUMAN	unambiguous
1	0	0	1	1	1	0	8	IEDNNTLV	IEDNNTLV		P62750	RL23A_HUMAN	unambiguous
1	0	0	1	0	0	0	8	REFIGSFL	REFIGSFL		P49585	PCY1A_HUMAN	unambiguous
1	0	0	1	0	0	0	8	DVKKKVHL	DVKKKVHL		P49642	PRI1_HUMAN	unambiguous
1	0	0	1	0	0	0	8	PALRPLVI	PALRPLVI		P49715	CEBPA_HUMAN	unambiguous
1	0	0	1	0	0	0	8	FTGGVQTV	FTGGVQTV		P50213	IDH3A_HUMAN	unambiguous
0	1	0	1	1	1	0	8	VIRDAVTY	VIRDAVTY		P62805	H4_HUMAN	unambiguous
1	0	0	1	0	0	0	8	DGNIKTAL	DGNIKTAL		P50748	KNTC1_HUMAN	unambiguous
1	0	0	1	0	0	0	8	MLADNVPV	MLADNVPV		P50748	KNTC1_HUMAN	unambiguous
1	0	0	1	0	0	0	8	TYDVAQYI	TYDVAQYI		P50749	RASF2_HUMAN	unambiguous
0	1	0	1	1	1	0	8	TFRKFTYR	TFRKFTYR		P62841	RS15_HUMAN	unambiguous
1	0	0	1	0	0	0	8	GLNPISTV	GLNPISTV		P50991	TCPD_HUMAN	unambiguous
1	0	0	1	0	0	0	8	LEKGIEIL	LEKGIEIL		P50991	TCPD_HUMAN	unambiguous
1	0	0	1	0	0	0	8	MEVIPSTL	MEVIPSTL		P50991	TCPD_HUMAN	unambiguous
0	1	1	1	1	1	0	8	SHKTFRIK	SHKTFRIK		P62891	RL39_HUMAN	unambiguous
1	0	0	1	0	0	0	8	EKLGLLLL	E(+42.01)KLGLLLL	Acetylation (N-term)	P51648	AL3A2_HUMAN	unambiguous
1	0	0	1	0	0	0	8	SLSAFTLF	SLSAFTLF		P51884	LUM_HUMAN	unambiguous
1	0	1	1	1	0	1	8	NENMVAKV	NENM(+15.99)VAKV;NENMVAKV	Oxidation (M)	P62906	RL10A_HUMAN	unambiguous
0	1	0	1	1	0	1	8	TPRPKFSV	TPRPKFSV		P62906	RL10A_HUMAN	unambiguous
1	0	0	1	0	0	0	8	GQNLILNM	GQ(+0.98)NLILNM	Deamidation (NQ)	P52209	6PGD_HUMAN	unambiguous
1	0	0	1	0	0	0	8	QDHLSWEW	QDHLSWEW		P52566	GDIR2_HUMAN	unambiguous
1	0	1	1	1	1	0	8	GQTLFAGY	GQTLFAGY		P63244	RACK1_HUMAN	unambiguous
1	0	0	1	0	0	0	8	VTSILLTY	VTSILLTY		P53794	SC5A3_HUMAN	unambiguous
1	0	0	1	0	0	0	8	VLPELPSV	VLPELPSV		P53990	IST1_HUMAN	unambiguous
1	0	0	1	0	0	0	8	DAYDRPEL	DAYDRPEL		P53992	SC24C_HUMAN	unambiguous
1	0	0	1	1	1	0	8	FPHFDLSH	FPHFDLSH		P69905	HBA_HUMAN	unambiguous
1	0	0	1	0	0	0	8	ETVFVPVI	ETVFVPVI		P53992	SC24C_HUMAN	unambiguous
1	0	1	1	1	1	0	8	REWLTELF	REWLTELF		P78344	IF4G2_HUMAN	unambiguous
1	0	0	1	1	1	0	8	EELFERKY	EELFERKY		P78347	GTF2I_HUMAN	unambiguous
0	0	0	0	2	0	2	8	LYVEGLPE	LYVEGLPE		P78347	GTF2I_HUMAN	unambiguous
1	0	0	1	0	0	0	8	VFDTSLQV	VFDTSLQV		P54619	AAKG1_HUMAN	unambiguous
1	0	0	1	0	0	0	8	AEWKLFIY	AEWKLFIY		P54709	AT1B3_HUMAN	unambiguous
1	0	1	1	1	1	0	8	ADLLKRAF	ADLLKRAF		P78527	PRKDC_HUMAN	unambiguous
1	0	0	1	1	1	0	8	FPEVFTTY	FPEVFTTY		P78527	PRKDC_HUMAN	unambiguous
0	0	0	0	2	2	0	8	LASGLLEL	LASGLLEL		P78527	PRKDC_HUMAN	unambiguous
1	0	0	1	0	0	0	8	NPSLLPAL	NPSLLPAL		P54727	RD23B_HUMAN	unambiguous
1	0	0	1	0	0	0	8	DEMVVELI	DEMVVELI		P54819	KAD2_HUMAN	unambiguous
1	0	0	1	0	0	0	8	ALFGALFL	ALFGALFL		P55058	PLTP_HUMAN	unambiguous
0	1	1	1	1	1	0	8	RQSLLFLT	RQSLLFLT		P78536	ADA17_HUMAN	unambiguous
0	0	0	0	1	0	1	8	GKDAVEDL	GKDAVEDL		P81605	DCD_HUMAN	unambiguous
0	0	0	0	2	0	2	8	PVTELGCP	PVTELGCP		P98088	MUC5A_HUMAN	unambiguous
0	0	0	0	1	0	1	8	LSDDEDML	LSDDEDML		P98160	PGBM_HUMAN	unambiguous
0	1	0	1	1	0	1	8	SPPYATTV	SPPYATTV		P98160	PGBM_HUMAN	unambiguous
1	0	0	1	0	0	0	8	ALLALPLL	ALLALPLL		P55083	MFAP4_HUMAN	unambiguous
1	0	0	1	1	1	0	8	VHTVDDIQ	VHTVDDIQ		P98161	PKD1_HUMAN	unambiguous
1	0	0	1	0	0	0	8	TVSNDSFF	TVSNDSFF		P55209	NP1L1_HUMAN	unambiguous
1	0	0	1	0	0	0	8	PQKFIVDY	PQKFIVDY		P55774	CCL18_HUMAN	unambiguous
1	0	0	1	0	0	0	8	LEQLLQAY	LEQLLQAY		P55957	BID_HUMAN	unambiguous
0	0	0	0	1	0	1	8	IPYITNVL	IPYITNVL		Q00610	CLH1_HUMAN	unambiguous
1	0	0	1	1	0	1	8	LEELINYY	LEELINYY		Q00610	CLH1_HUMAN	unambiguous
1	0	0	1	0	0	0	8	SAFKLRGL	SAFKLRGL		P56282	DPOE2_HUMAN	unambiguous
0	1	1	1	1	1	0	8	TAFLLDAL	TAFLLDAL		Q00610	CLH1_HUMAN	unambiguous
1	0	0	1	1	1	0	8	GQFWGQKP	GQFWGQKP		Q00839	HNRPU_HUMAN	unambiguous
0	1	1	1	1	1	0	8	LTMESFAF	LTMESFAF		Q00839	HNRPU_HUMAN	unambiguous
1	0	0	1	0	0	0	8	VVNVSIPV	VVNVSIPV		P56975	NRG3_HUMAN	unambiguous
0	1	1	1	1	0	1	8	FGFDLPAV	FGFDLPAV		Q01082	SPTB2_HUMAN	unambiguous
0	1	0	1	1	1	0	8	LQTVQLLI	LQTVQLLI		Q01082	SPTB2_HUMAN	unambiguous
1	0	0	1	0	0	0	8	DEVRLLKY	DEVRLLKY		P57740	NU107_HUMAN	unambiguous
1	0	0	1	0	0	0	8	EFKEAFQL	EFKEAFQL		P60660	MYL6_HUMAN	unambiguous
1	0	0	1	0	0	0	8	FKEAFQLF	FKEAFQLF		P60660	MYL6_HUMAN	unambiguous
1	0	0	1	0	0	0	8	FVRHILSG	FVRHILSG		P60660	MYL6_HUMAN	unambiguous
1	0	0	1	0	0	0	8	DDIAALVV	DDIAALVV		P60709	ACTB_HUMAN	unambiguous
1	0	0	1	0	0	0	8	FENVKEKW	FENVKEKW		P60953	CDC42_HUMAN	unambiguous
1	0	0	1	0	0	0	8	NVFDEAIL	NVFDEAIL		P60953	CDC42_HUMAN	unambiguous
1	0	0	1	0	0	0	8	AFPKLKGL	AFPKLKGL		P60985	KTDAP_HUMAN	unambiguous
1	0	0	1	0	0	0	8	TEMDPVII	TEMDPVII		P61011	SRP54_HUMAN	unambiguous
0	0	0	0	1	0	1	8	TAQPTQGY	TAQPTQGY		Q01844	EWS_HUMAN	unambiguous
1	0	0	1	0	0	0	8	FWMTRQEY	FWM(+15.99)TRQEY	Oxidation (M)	P61160	ARP2_HUMAN	unambiguous
0	0	0	0	1	1	0	8	DVNDNIPY	DVNDNIPY		Q02413	DSG1_HUMAN	unambiguous
1	0	0	1	0	0	0	8	DWYDVKAP	DWYDVKAP		P61247	RS3A_HUMAN	unambiguous
0	1	0	1	1	1	0	8	HSIQIMKV	HSIQIM(+15.99)KV;HSIQIMKV	Oxidation (M)	Q02543	RL18A_HUMAN	unambiguous
1	0	0	1	0	0	0	8	HDVFVRKV	HDVFVRKV		P61247	RS3A_HUMAN	unambiguous
1	0	0	1	0	0	0	8	MKPGKVVL	MKPGKVVL		P61353	RL27_HUMAN	unambiguous
1	0	0	1	0	0	0	8	TKKVGIVG	TKKVGIVG		P61513	RL37A_HUMAN	unambiguous
1	0	0	1	0	0	0	8	TLSQPKIV	TLSQPKIV		P61769	B2MG_HUMAN	unambiguous
1	0	0	1	1	1	0	8	AEIAGYIL	AEIAGYIL		Q03001	DYST_HUMAN	unambiguous
0	0	0	0	1	1	0	8	QTLKLMQI	QTLKLMQI		Q03001	DYST_HUMAN	unambiguous
1	0	0	1	0	0	0	8	NEFVVKFY	NEFVVKFY		P62256	UBE2H_HUMAN	unambiguous
1	0	0	1	0	0	0	8	IEENDEVL	IEENDEVL		P62266	RS23_HUMAN	unambiguous
1	0	0	1	0	0	0	8	TAIKGVGR	TAIKGVGR		P62269	RS18_HUMAN	unambiguous
0	0	0	0	1	0	1	8	NPPSGLLI	NPPSGLLI		Q03164	KMT2A_HUMAN	unambiguous
1	0	0	1	0	0	0	8	TGNKILRI	TGNKILRI		P62277	RS13_HUMAN	unambiguous
1	0	0	1	0	0	0	8	YYKTKRVL	YYKTKRVL		P62277	RS13_HUMAN	unambiguous
1	0	0	1	0	0	0	8	TLLQSVSN	TLLQSVSN		P62304	RUXE_HUMAN	unambiguous
2	0	1	2	1	1	0	8	DEFPTMVF	DEFPTM(+15.99)VF;DEFPTMVF	Oxidation (M)	Q04206	TF65_HUMAN	unambiguous
1	0	0	1	0	0	0	8	KLNISFPA	KLNISFPA		P62753	RS6_HUMAN	unambiguous
1	0	0	1	0	0	0	8	RKVLRDNI	R(+42.01)KVLRDNI	Acetylation (N-term)	P62805	H4_HUMAN	unambiguous
1	0	0	1	0	0	0	8	GVDLDQLL	GVDLDQLL		P62841	RS15_HUMAN	unambiguous
0	1	0	1	1	1	0	8	QQYVMTSL	QQYVM(+15.99)TSL;QQYVMTSL	Oxidation (M)	Q05397	FAK1_HUMAN	unambiguous
0	0	0	0	2	1	1	8	TPSLVKST	TPSLVKST		Q06055	AT5G2_HUMAN	unambiguous
1	0	1	1	1	0	1	8	DEGPLYVF	DEGPLYVF		Q06187	BTK_HUMAN	unambiguous
1	0	0	1	0	0	0	8	TPAVVSER	TPAVVSER		P62851	RS25_HUMAN	unambiguous
1	0	0	1	0	0	0	8	FVNVVPTF	FVNVVPTF		P62861	RS30_HUMAN	unambiguous
0	1	0	1	1	1	0	8	ETMLLPYL	ETMLLPYL		Q06278	AOXA_HUMAN	unambiguous
1	0	0	1	0	0	0	8	HNVKELEV	HNVKELEV		P62910	RL32_HUMAN	unambiguous
1	0	0	1	0	0	0	8	EDENFILK	EDENFILK		P62937	PPIA_HUMAN	unambiguous
1	0	0	1	0	0	0	8	FEDENFIL	FEDENFIL		P62937	PPIA_HUMAN	unambiguous
1	0	0	1	1	0	1	8	SSRYKTEL	SSRYKTEL		Q07352	TISB_HUMAN	unambiguous
1	0	0	1	0	0	0	8	NSDYETYL	NSDYETYL		P63151	2ABA_HUMAN	unambiguous
0	1	0	1	1	0	1	8	LPWQIVQI	LPWQIVQI		Q07864	DPOE1_HUMAN	unambiguous
1	0	0	1	0	0	0	8	ASFDKAKL	ASFDKAKL		P63313	TYB10_HUMAN	unambiguous
1	0	0	1	0	0	0	8	AEALERMF	AEALERMF		P69905	HBA_HUMAN	unambiguous
0	0	0	0	2	1	1	8	AQSVYSSY	AQSVYSSY		Q08AF3	SLFN5_HUMAN	unambiguous
1	0	0	1	0	0	0	8	EFTPAVHA	EFTPAVHA		P69905	HBA_HUMAN	unambiguous
1	0	0	1	1	1	0	8	IHGPDAKL	IHGPDAKL		Q09666	AHNK_HUMAN	unambiguous
1	0	0	1	0	0	0	8	PHFDLSHG	PHFDLSHG		P69905	HBA_HUMAN	unambiguous
1	0	0	1	0	0	0	8	SFPTTKTY	SFPTTKTY		P69905	HBA_HUMAN	unambiguous
0	0	0	0	1	0	1	8	PKMKVPKF	PKMKVPKF		Q09666	AHNK_HUMAN	unambiguous
0	1	0	1	1	1	0	8	TQSRTITV	TQSRTITV		Q09666	AHNK_HUMAN	unambiguous
0	0	0	0	1	1	0	8	VDAPDIDI	VDAPDIDI		Q09666	AHNK_HUMAN	unambiguous
0	0	0	0	1	0	1	8	VDIETPNL	VDIETPNL		Q09666	AHNK_HUMAN	unambiguous
0	0	0	0	1	0	1	8	VDVSLPKV	VDVSLPKV		Q09666	AHNK_HUMAN	unambiguous
1	0	0	1	0	0	0	8	TTTPGFVD	TTTPGFVD		P78312	F193A_HUMAN	unambiguous
0	1	0	1	1	0	1	8	VPLIIFTI	VPLIIFTI		Q10589	BST2_HUMAN	unambiguous
0	0	0	0	1	0	1	8	YEFSQEEF	YEFSQEEF		Q12769	NU160_HUMAN	unambiguous
1	0	0	1	0	0	0	8	LEAEPIEL	LEAEPIEL		P78317	RNF4_HUMAN	unambiguous
0	0	0	0	1	0	1	8	DPLKKHTL	DPLKKHTL		Q12789	TF3C1_HUMAN	unambiguous
1	0	0	1	0	0	0	8	RIKFVIKR	RIKFVIKR		P78347	GTF2I_HUMAN	unambiguous
1	0	0	1	0	0	0	8	FATTAVVM	FATTAVVM(+15.99)	Oxidation (M)	P78381	S35A2_HUMAN	unambiguous
0	0	0	0	2	1	1	8	TPLLSLPH	TPLLSLPH		Q12866	MERTK_HUMAN	unambiguous
1	0	0	1	0	0	0	8	HEAVLVQY	HEAVLVQY		P78381	S35A2_HUMAN	unambiguous
1	0	0	1	0	0	0	8	PFPVGPQP	PFPVGPQP		P78424	PO6F2_HUMAN	unambiguous
1	0	0	1	1	0	1	8	HEVGVVAF	HEVGVVAF		Q13042	CDC16_HUMAN	unambiguous
1	0	0	1	0	0	0	8	NEGLIVQY	NEGLIVQY		P78509	RELN_HUMAN	unambiguous
1	0	1	1	1	1	0	8	WQMEVSKL	WQMEVSKL		Q13118	KLF10_HUMAN	unambiguous
1	0	0	1	1	0	1	8	EVKERVTL	EVKERVTL		Q13144	EI2BE_HUMAN	unambiguous
1	0	0	1	0	0	0	8	AEWKSLEY	AEWKSLEY		P78527	PRKDC_HUMAN	unambiguous
1	0	1	1	1	0	1	8	DEAQIAAV	DEAQIAAV		Q13177	PAK2_HUMAN	unambiguous
1	0	0	1	0	0	0	8	EEGVSFLI	EEGVSFLI		P78527	PRKDC_HUMAN	unambiguous
1	0	0	1	0	0	0	8	DILIHPEL	DILIHPEL		P78545	ELF3_HUMAN	unambiguous
0	1	1	1	1	1	0	8	SSYPMASL	SSYPMASL		Q13310	PABP4_HUMAN	unambiguous
0	1	0	1	1	0	1	8	DAPRGVHI	DAPRGVHI		Q13326	SGCG_HUMAN	unambiguous
1	0	0	1	0	0	0	8	NIKDKAVI	NIKDKAVI		P80511	S10AC_HUMAN	unambiguous
0	0	0	0	1	0	1	8	LEAFLQEF	LEAFLQEF		Q13371	PHLP_HUMAN	unambiguous
1	0	0	1	0	0	0	8	RAITGASL	RAITGASL		P83731	RL24_HUMAN	unambiguous
0	1	0	1	1	0	1	8	TGLLLSLL	TGLLLSLL		Q13444	ADA15_HUMAN	unambiguous
1	0	0	1	0	0	0	8	VFQFLNAK	VFQFLNAK		P83731	RL24_HUMAN	unambiguous
1	0	1	1	1	1	0	8	KDYPHSAF	KDYPHSAF		Q13506	NAB1_HUMAN	unambiguous
0	0	0	0	2	1	1	8	AAAETQSL	A(+42.01)AAETQSL	Acetylation (N-term)	Q13523	PRP4K_HUMAN	unambiguous
1	0	0	1	0	0	0	8	HSLYLKVK	HSLYLKVK		P84098	RL19_HUMAN	unambiguous
1	0	0	1	0	0	0	8	MEHIHKLK	MEHIHKLK		P84098	RL19_HUMAN	unambiguous
1	0	0	1	0	0	0	8	VFKNKRIL	VFKNKRIL		P84098	RL19_HUMAN	unambiguous
0	0	0	0	1	0	1	8	YPFAAAMY	YPFAAAMY		Q13576	IQGA2_HUMAN	unambiguous
1	0	0	1	0	0	0	8	VWLDPNET	VWLDPNET		P84098	RL19_HUMAN	unambiguous
1	0	0	1	0	0	0	8	RDAAPKMY	RDAAPKMY		Q00325	S25A3_HUMAN	unambiguous
1	0	0	1	0	0	0	8	EINIDHKF	EINIDHKF		Q00341	VIGLN_HUMAN	unambiguous
1	0	0	1	0	0	0	8	VWDQASTL	VWDQASTL		Q00597	FANCC_HUMAN	unambiguous
1	0	0	1	0	0	0	8	KSFEGLFY	KSFEGLFY		Q00610	CLH1_HUMAN	unambiguous
1	0	0	1	0	0	0	8	DQNTVETL	DQNTVETL		Q01082	SPTB2_HUMAN	unambiguous
1	0	0	1	0	0	0	8	TTTVATDY	T(+42.01)TTVATDY	Acetylation (N-term)	Q01082	SPTB2_HUMAN	unambiguous
0	0	0	0	2	1	1	8	AQIFITEL	AQIFITEL		Q13952	NFYC_HUMAN	unambiguous
1	0	0	1	0	0	0	8	SLFEGTWY	SLFEGTWY		Q01581	HMCS1_HUMAN	unambiguous
1	0	0	1	1	1	0	8	HQNSYKPY	HQN(+0.98)SYKPY;HQNSYKPY	Deamidation (NQ)	Q14103	HNRPD_HUMAN	unambiguous
1	0	0	1	1	0	1	8	LSPDTPEE	LSPDTPEE		Q14103	HNRPD_HUMAN	unambiguous
0	1	0	1	1	1	0	8	PLRLLALL	PLRLLALL		Q14114	LRP8_HUMAN	unambiguous
1	0	0	1	0	0	0	8	QIPVAEIV	QIPVAEIV		Q01814	AT2B2_HUMAN	unambiguous
1	0	0	1	0	0	0	8	IFGDALLI	IFGDALLI		Q01970	PLCB3_HUMAN	unambiguous
0	1	0	1	1	1	0	8	AQYSHHVI	AQYSHHVI		Q14156	EFR3A_HUMAN	unambiguous
0	1	0	1	1	1	0	8	KQLSILKV	KQLSILKV		Q14160	SCRIB_HUMAN	unambiguous
1	0	0	1	0	0	0	8	TRPPLLAL	TRPPLLAL		Q01973	ROR1_HUMAN	unambiguous
1	0	0	1	0	0	0	8	KTFGPASI	KTFGPASI		Q03001	DYST_HUMAN	unambiguous
1	0	0	1	0	0	0	8	SQYPPLGR	SQYPPLGR		Q05639	EF1A2_HUMAN	unambiguous
1	0	0	1	0	0	0	8	PTITDASL	PTITDASL		Q05682	CALD1_HUMAN	unambiguous
1	0	0	1	0	0	0	8	DAIKHISY	DAIKHISY		Q05707	COEA1_HUMAN	unambiguous
0	0	0	0	1	0	1	8	TAHNKVAL	TAHNKVAL		Q14258	TRI25_HUMAN	unambiguous
1	0	0	1	0	0	0	8	LENLVTAF	LENLVTAF		Q05707	COEA1_HUMAN	unambiguous
0	0	0	0	1	0	1	8	ADDIDIEA	A(+42.01)DDIDIEA	Acetylation (N-term)	Q14498	RBM39_HUMAN	unambiguous
0	0	0	0	2	1	1	8	YLLTITAT	YLLTITAT		Q14517	FAT1_HUMAN	unambiguous
0	1	1	1	1	0	1	8	ALPSLPPL	ALPSLPPL		Q14526	HIC1_HUMAN	unambiguous
1	0	0	1	0	0	0	8	MELWGPGV	M(+15.99)ELWGPGV	Oxidation (M)	Q05707	COEA1_HUMAN	unambiguous
1	0	0	1	1	0	1	8	HIFLRTTL	HIFLRTTL		Q14571	ITPR2_HUMAN	unambiguous
0	0	0	0	2	1	1	8	TSWKITLF	TSWKITLF		Q14571	ITPR2_HUMAN	unambiguous
1	0	1	1	1	1	0	8	RSILLTAL	RSILLTAL		Q14573	ITPR3_HUMAN	unambiguous
1	0	0	1	0	0	0	8	ETYEPYPY	ETYEPYPY		Q06828	FMOD_HUMAN	unambiguous
1	0	0	1	0	0	0	8	AGGKILTF	AGGKILTF		Q07020	RL18_HUMAN	unambiguous
0	0	0	0	1	0	1	8	KDFKWKLD	KDFKWKLD		Q14686	NCOA6_HUMAN	unambiguous
1	0	0	1	0	0	0	8	RLLVKLYR	RLLVKLYR		Q07020	RL18_HUMAN	unambiguous
1	0	0	1	0	0	0	8	TAGIQRIP	TAGIQRIP		Q07666	KHDR1_HUMAN	unambiguous
1	0	0	1	0	0	0	8	FEQVVNEL	FEQVVNEL		Q07817	B2CL1_HUMAN	unambiguous
1	0	1	1	1	0	1	8	EEWLVTTV	EEWLVTTV		Q14764	MVP_HUMAN	unambiguous
1	0	0	1	0	0	0	8	AESITDVL	AESITDVL		Q07820	MCL1_HUMAN	unambiguous
1	0	0	1	1	1	0	8	MATEEFII	M(+15.99)ATEEFII	Oxidation (M)	Q14764	MVP_HUMAN	unambiguous
1	0	0	1	0	0	0	8	SPTVTTTL	SPTVTTTL		Q07866	KLC1_HUMAN	unambiguous
0	0	0	0	2	1	1	8	ILDPRLLL	ILDPRLLL		Q14781	CBX2_HUMAN	unambiguous
1	0	0	1	0	0	0	8	LGYLKHTL	LGYLKHTL		Q07960	RHG01_HUMAN	unambiguous
1	0	0	1	0	0	0	8	AALGVQSI	A(+42.01)ALGVQSI	Acetylation (N-term)	Q08188	TGM3_HUMAN	unambiguous
0	1	0	1	1	1	0	8	VPHVLPFI	VPHVLPFI		Q14974	IMB1_HUMAN	unambiguous
1	0	0	1	0	0	0	8	DFVNYLVR	DFVNYLVR		Q08211	DHX9_HUMAN	unambiguous
0	0	0	0	2	2	0	8	YVTGLQTL	YVTGLQTL		Q14CX7	NAA25_HUMAN	unambiguous
1	0	0	1	0	0	0	8	RRGPLVKY	RRGPLVKY		Q08380	LG3BP_HUMAN	unambiguous
1	0	0	1	0	0	0	8	VITTTTPF	VITTTTPF		Q08554	DSC1_HUMAN	unambiguous
1	0	0	1	0	0	0	8	NLKLKLHS	NLKLKLHS		Q09028	RBBP4_HUMAN	unambiguous
0	1	0	1	1	1	0	8	VQIEASTV	VQIEASTV		Q15019	SEPT2_HUMAN	unambiguous
1	0	0	1	0	0	0	8	LTGLLVIL	LTGLLVIL		Q09428	ABCC8_HUMAN	unambiguous
1	0	0	1	0	0	0	8	DINAPDVE	DINAPDVE		Q09666	AHNK_HUMAN	unambiguous
1	0	0	1	0	0	0	8	PKVSGPDL	PKVSGPDL		Q09666	AHNK_HUMAN	unambiguous
0	0	0	0	1	0	1	8	VAWVGQQV	VAWVGQQV		Q15041	AR6P1_HUMAN	unambiguous
1	0	0	1	0	0	0	8	PSANIEGL	PSANIEGL		Q09666	AHNK_HUMAN	unambiguous
1	0	0	1	0	0	0	8	QGPDWHLK	QGPDWHLK		Q09666	AHNK_HUMAN	unambiguous
0	0	0	0	1	0	1	8	FNLILLLL	FNLILLLL		Q15049	MLC1_HUMAN	unambiguous
0	1	0	1	1	0	1	8	NLILLLLL	NLILLLLL		Q15049	MLC1_HUMAN	unambiguous
1	0	0	1	0	0	0	8	SPAARTGV	SPAARTGV		Q09666	AHNK_HUMAN	unambiguous
1	0	0	1	0	0	0	8	VDINAPDV	VDINAPDV		Q09666	AHNK_HUMAN	unambiguous
1	0	0	1	0	0	0	8	VDVQGPDW	VDVQGPDW		Q09666	AHNK_HUMAN	unambiguous
1	0	0	1	0	0	0	8	VEGQGLDW	VEGQGLDW		Q09666	AHNK_HUMAN	unambiguous
1	0	0	1	0	0	0	8	YESVIATL	YESVIATL		Q10567	AP1B1_HUMAN	unambiguous
0	0	0	0	2	0	2	8	VMDEATAL	VMDEATAL		Q15149	PLEC_HUMAN	unambiguous
1	0	0	1	0	0	0	8	LFDTAISL	LFDTAISL		Q12769	NU160_HUMAN	unambiguous
1	0	0	1	0	0	0	8	AFDPTSTL	AFDPTSTL		Q12788	TBL3_HUMAN	unambiguous
1	0	0	1	1	1	0	8	TEWSLVAF	TEWSLVAF		Q15334	L2GL1_HUMAN	unambiguous
0	1	0	1	1	1	0	8	VQIPIMLV	VQIPIM(+15.99)LV;VQIPIMLV	Oxidation (M)	Q15382	RHEB_HUMAN	unambiguous
1	0	0	1	1	1	0	8	KYGLFQHI	KYGLFQHI		Q15392	DHC24_HUMAN	unambiguous
1	0	0	1	0	0	0	8	LESIVFIY	LESIVFIY		Q12792	TWF1_HUMAN	unambiguous
0	1	0	1	1	0	1	8	VPGGSDGP	VPGGSDGP		Q15393	SF3B3_HUMAN	unambiguous
1	0	0	1	0	0	0	8	DIKGANLL	DIKGANLL		Q12851	M4K2_HUMAN	unambiguous
1	0	0	1	0	0	0	8	FEFAAQQF	FEFAAQQF		Q12891	HYAL2_HUMAN	unambiguous
1	0	1	1	2	1	1	8	SQAGMTAY	SQAGM(+15.99)TAY;SQAGMTAY	Oxidation (M)	Q15417	CNN3_HUMAN	unambiguous
1	0	0	1	0	0	0	8	YSGPPSSY	YSGPPSSY		Q12906	ILF3_HUMAN	unambiguous
1	0	0	1	0	0	0	8	LEKLRHKL	LEKLRHKL		Q12931	TRAP1_HUMAN	unambiguous
1	0	0	1	1	1	0	8	ADSALEIF	ADSALEIF		Q15582	BGH3_HUMAN	unambiguous
1	0	0	1	0	0	0	8	SQKIRYVF	SQKIRYVF		Q12982	BNIP2_HUMAN	unambiguous
1	0	0	1	0	0	0	8	DIKKSVKL	DIKKSVKL		Q13129	RLF_HUMAN	unambiguous
1	0	0	1	0	0	0	8	HWNLHKRI	HWN(+0.98)LHKRI	Deamidation (NQ)	Q13183	S13A2_HUMAN	unambiguous
1	0	0	1	0	0	0	8	YFSPFRPY	YFSPFRPY		Q13242	SRSF9_HUMAN	unambiguous
1	0	0	1	0	0	0	8	LGLPALLL	LGLPALLL		Q13261	I15RA_HUMAN	unambiguous
1	0	0	1	0	0	0	8	AEAFGKIV	AEAFGKIV		Q13263	TIF1B_HUMAN	unambiguous
1	0	0	1	0	0	0	8	LGIPALLL	LGIPALLL		Q13286	CLN3_HUMAN	unambiguous
1	0	0	1	0	0	0	8	FSFQEPIM	FSFQEPIM		Q13315	ATM_HUMAN	unambiguous
1	0	0	1	0	0	0	8	FVESVDEY	FVESVDEY		Q13405	RM49_HUMAN	unambiguous
0	1	0	1	1	1	0	8	AFDISIMV	AFDISIMV		Q15858	SCN9A_HUMAN	unambiguous
1	0	0	1	0	0	0	8	KQKLIQKY	K(+42.01)QKLIQKY	Acetylation (N-term)	Q13434	MKRN4_HUMAN	unambiguous
0	0	0	0	1	1	0	8	RPSLRALL	RPSLRALL		Q16270	IBP7_HUMAN	unambiguous
0	0	0	0	1	0	1	8	AVYSMVEF	AVYSMVEF		Q16531	DDB1_HUMAN	unambiguous
1	0	0	1	0	0	0	8	LEFELAQL	LEFELAQL		Q13464	ROCK1_HUMAN	unambiguous
0	1	0	1	1	0	1	8	DLLPKREL	DLLPKREL		Q16630	CPSF6_HUMAN	unambiguous
1	0	0	1	0	0	0	8	CDPGLTAF	CDPGLTAF		Q13557	KCC2D_HUMAN	unambiguous
1	0	0	1	0	0	0	8	ETVELLQA	ETVELLQA		Q13561	DCTN2_HUMAN	unambiguous
0	1	0	1	1	1	0	8	RELVALLV	RELVALLV		Q16678	CP1B1_HUMAN	unambiguous
1	0	0	1	0	0	0	8	NEVEPIIL	NEVEPIIL		Q13630	FCL_HUMAN	unambiguous
1	0	1	1	1	1	0	8	AEMVRHAL	AEM(+15.99)VRHAL;AEMVRHAL	Oxidation (M)	Q16864	VATF_HUMAN	unambiguous
1	0	0	1	0	0	0	8	IKQKLDIL	IKQKLDIL		Q13813	SPTN1_HUMAN	unambiguous
1	0	0	1	0	0	0	8	LLKKHEAL	LLKKHEAL		Q13813	SPTN1_HUMAN	unambiguous
0	0	0	0	1	1	0	8	IDALLADI	IDALLADI		Q27J81	INF2_HUMAN	unambiguous
1	0	0	1	1	1	0	8	LPNTQVLL	LPNTQVLL		Q2KHR3	QSER1_HUMAN	unambiguous
0	0	0	0	2	1	1	8	ILLLLLVL	ILLLLLVL		Q2M2H8	MGAL_HUMAN	unambiguous
1	0	0	1	0	0	0	8	QGFDRNML	QGFDRNML		Q13835	PKP1_HUMAN	unambiguous
1	0	0	1	0	0	0	8	QDPMEIFV	QDPM(+15.99)EIFV	Oxidation (M)	Q13838	DX39B_HUMAN	unambiguous
1	0	0	1	0	0	0	8	TPAEPVQY	TPAEPVQY		Q13952	NFYC_HUMAN	unambiguous
0	1	0	1	1	0	1	8	IPYQNIGI	IPYQNIGI		Q3KNW5	SOAT_HUMAN	unambiguous
1	0	0	1	0	0	0	8	YEAEAAFF	YEAEAAFF		Q13976	KGP1_HUMAN	unambiguous
0	0	0	0	2	0	2	8	GSVALGPV	GSVALGPV		Q3SY84	K2C71_HUMAN	unambiguous
1	0	0	1	0	0	0	8	VQPGDEIL	VQPGDEIL		Q14005	IL16_HUMAN	unambiguous
1	0	1	1	1	1	0	8	TDSPIWNF	TDSPIWNF		Q4AC94	C2CD3_HUMAN	unambiguous
0	1	0	1	1	0	1	8	DLQKKPLL	DLQKKPLL		Q4J6C6	PPCEL_HUMAN	unambiguous
1	0	0	1	0	0	0	8	SLLDRFLA	SLLDRFLA		Q14094	CCNI_HUMAN	unambiguous
1	0	0	1	0	0	0	8	YTSRVWEY	YTSRVWEY		Q14134	TRI29_HUMAN	unambiguous
1	0	0	1	0	0	0	8	DAVTFITY	DAVTFITY		Q14204	DYHC1_HUMAN	unambiguous
1	0	0	1	0	0	0	8	IEIPEISL	IEIPEISL		Q14204	DYHC1_HUMAN	unambiguous
0	1	1	1	1	1	0	8	MSYEYPEY	MSYEYPEY		Q53GQ0	DHB12_HUMAN	unambiguous
0	0	0	0	2	0	2	8	LEDITYVL	LEDITYVL		Q53GS9	UBP39_HUMAN	unambiguous
0	1	0	1	1	0	1	8	LPWAPLSL	LPWAPLSL		Q53TN4	CYBR1_HUMAN	unambiguous
0	1	0	1	1	1	0	8	TQYRAMFV	TQYRAM(+15.99)FV;TQYRAMFV	Oxidation (M)	Q56P03	EAPP_HUMAN	unambiguous
1	0	1	1	1	1	0	8	RDSLVERL	RDSLVERL		Q5BJF6	ODFP2_HUMAN	unambiguous
1	0	0	1	0	0	0	8	EGHLRSIL	EGHLRSIL		Q14254	FLOT2_HUMAN	unambiguous
1	0	0	1	0	0	0	8	ADKVHLMY	ADKVHLMY		Q14258	TRI25_HUMAN	unambiguous
1	0	0	1	0	0	0	8	LLRKKTLV	LLRKKTLV		Q14318	FKBP8_HUMAN	unambiguous
1	0	0	1	0	0	0	8	FLSIVQDT	FLSIVQDT		Q14512	FGFP1_HUMAN	unambiguous
1	0	0	1	0	0	0	8	ANPLLTAV	ANPLLTAV		Q14624	ITIH4_HUMAN	unambiguous
0	0	0	0	2	1	1	8	LPWKPVFI	LPWKPVFI		Q5JRA6	TGO1_HUMAN	unambiguous
1	0	0	1	0	0	0	8	QAPSAILP	Q(+42.01)APSAILP	Acetylation (N-term)	Q14624	ITIH4_HUMAN	unambiguous
1	0	0	1	0	0	0	8	WEFEVTAF	WEFEVTAF		Q14653	IRF3_HUMAN	unambiguous
1	0	0	1	0	0	0	8	LPLLTQRL	LPLLTQRL		Q14669	TRIPC_HUMAN	unambiguous
1	0	1	1	1	1	0	8	NSFLITTV	NSFLITTV		Q5KU26	COL12_HUMAN	unambiguous
1	0	0	1	0	0	0	8	NEGLTVSF	NEGLTVSF		Q14690	RRP5_HUMAN	unambiguous
1	0	0	1	0	0	0	8	VPIQGITL	VPIQGITL		Q14934	NFAC4_HUMAN	unambiguous
0	1	0	1	1	1	0	8	QALILKIA	QALILKIA		Q5SRE5	NU188_HUMAN	unambiguous
1	0	0	1	0	0	0	8	LQYLVPIL	LQYLVPIL		Q14974	IMB1_HUMAN	unambiguous
0	1	0	1	1	1	0	8	PKTCSTTA	PKTCSTTA		Q5SSJ5	HP1B3_HUMAN	unambiguous
1	0	0	1	0	0	0	8	ILQSLTIV	ILQSLTIV		Q14997	PSME4_HUMAN	unambiguous
0	1	1	1	1	0	1	8	SLSYALSL	SLSYALSL		Q5T3U5	MRP7_HUMAN	unambiguous
1	0	0	1	0	0	0	8	LNQAIGPL	LN(+0.98)QAIGPL	Deamidation (NQ)	Q14999	CUL7_HUMAN	unambiguous
1	0	1	1	1	0	1	8	TTDIGTEL	TTDIGTEL		Q5T9L3	WLS_HUMAN	unambiguous
1	0	0	1	0	0	0	8	FFDHSGTL	FFDHSGTL		Q15005	SPCS2_HUMAN	unambiguous
0	0	0	0	2	1	1	8	LLILILVL	LLILILVL		Q5TF21	MTCL3_HUMAN	unambiguous
1	0	0	1	1	1	0	8	PIILLILI	PIILLILI		Q5TF21	MTCL3_HUMAN	unambiguous
1	0	0	1	0	0	0	8	IAQLRFLL	IAQLRFLL		Q15008	PSMD6_HUMAN	unambiguous
1	0	0	1	0	0	0	8	IDEQFERY	IDEQFERY		Q15019	SEPT2_HUMAN	unambiguous
1	0	0	1	0	0	0	8	AFPGASLY	AFPGASLY		Q15038	DAZP2_HUMAN	unambiguous
0	1	1	1	1	1	0	8	VGGLIRNV	VGGLIRNV		Q5THJ4	VP13D_HUMAN	unambiguous
1	0	0	1	0	0	0	8	FPGASLYL	FPGASLYL		Q15038	DAZP2_HUMAN	unambiguous
1	0	0	1	0	0	0	8	VYGTLGIV	VYGTLGIV		Q15063	POSTN_HUMAN	unambiguous
1	0	0	1	1	1	0	8	NENVVTLF	NENVVTLF		Q5VTQ0	TT39B_HUMAN	unambiguous
1	0	1	1	1	0	1	8	VSQIVTVY	VSQIVTVY		Q5VTR2	BRE1A_HUMAN	unambiguous
1	0	0	1	0	0	0	8	DATVNQVL	DATVN(+0.98)QVL	Deamidation (NQ)	Q15084	PDIA6_HUMAN	unambiguous
1	0	0	1	0	0	0	8	DDLGKDEL	DDLGKDEL		Q15084	PDIA6_HUMAN	unambiguous
1	0	0	1	0	0	0	8	MEGSPIPV	M(+42.01)(+15.99)EGSPIPV	Acetylation (N-term);Oxidation (M)	Q15124	PGM5_HUMAN	unambiguous
1	0	0	1	0	0	0	8	LVLPGVLV	LVLPGVLV		Q15125	EBP_HUMAN	unambiguous
0	0	0	0	1	0	1	8	EIKTAHKL	EIKTAHKL		Q5VZ89	DEN4C_HUMAN	unambiguous
0	0	0	0	1	0	1	8	FDRQGFLK	FDRQGFLK		Q5VZ89	DEN4C_HUMAN	unambiguous
1	0	0	1	0	0	0	8	AALQRQLL	AALQRQLL		Q15149	PLEC_HUMAN	unambiguous
1	0	0	1	1	0	1	8	QAQFAASL	QAQ(+0.98)FAASL	Deamidation (NQ)	Q63HK5	TSH3_HUMAN	unambiguous
1	0	0	1	0	0	0	8	IEILWSQF	IEILWSQF		Q15149	PLEC_HUMAN	unambiguous
1	0	0	1	0	0	0	8	LKANEALR	LKANEALR		Q15149	PLEC_HUMAN	unambiguous
1	0	0	1	0	0	0	8	NLIDRSAL	N(+0.98)LIDRSAL	Deamidation (NQ)	Q15149	PLEC_HUMAN	unambiguous
0	0	0	0	2	1	1	8	VQFLSGLL	VQFLSGLL		Q68CZ2	TENS3_HUMAN	unambiguous
1	0	0	1	0	0	0	8	QAEVEGLG	Q(+0.98)AEVEGLG	Deamidation (NQ)	Q15149	PLEC_HUMAN	unambiguous
0	0	0	0	1	0	1	8	IPFPSIEV	IPFPSIEV		Q68DD2	PA24F_HUMAN	unambiguous
1	0	0	1	0	0	0	8	TGFLVDPV	TGFLVDPV		Q15149	PLEC_HUMAN	unambiguous
1	0	0	1	0	0	0	8	NFDRFSEM	NFDRFSEM(+15.99)	Oxidation (M)	Q15185	TEBP_HUMAN	unambiguous
1	0	0	1	0	0	0	8	APFQGRVL	APFQGRVL		Q15393	SF3B3_HUMAN	unambiguous
1	0	0	1	0	0	0	8	YPDGIRHI	YPDGIRHI		Q15393	SF3B3_HUMAN	unambiguous
0	1	0	1	1	1	0	8	DAPEVVSV	DAPEVVSV		Q6AHZ1	Z518A_HUMAN	unambiguous
1	0	0	1	0	0	0	8	FLFQGQPV	FLFQGQPV		Q15628	TRADD_HUMAN	unambiguous
0	1	1	1	1	0	1	8	LRVGLVLL	LRVGLVLL		Q6NSI4	RADX_HUMAN	unambiguous
1	0	0	1	0	0	0	8	NGKMKFVI	NGKMKFVI		Q15738	NSDHL_HUMAN	unambiguous
0	0	0	0	2	2	0	8	KYIKLVKV	KYIKLVKV		Q6NUM9	RETST_HUMAN	unambiguous
1	0	0	1	0	0	0	8	EIIPRSIL	EIIPRSIL		Q16531	DDB1_HUMAN	unambiguous
1	0	0	1	1	1	0	8	AEFGGESF	AEFGGESF		Q6NUS6	TECT3_HUMAN	unambiguous
1	0	0	1	0	0	0	8	IDGDLIES	IDGDLIES		Q16531	DDB1_HUMAN	unambiguous
1	0	0	1	0	0	0	8	QGLLRPIL	QGLLRPIL		Q16651	PRSS8_HUMAN	unambiguous
0	1	0	1	1	1	0	8	GQLHVRQI	GQLHVRQI		Q6NXG1	ESRP1_HUMAN	unambiguous
1	0	0	1	0	0	0	8	VQVDPRKY	VQVDPRKY		Q16659	MK06_HUMAN	unambiguous
0	1	0	1	1	0	1	8	NGVLVLSL	N(+42.01)GVLVLSL	Acetylation (N-term)	Q6NZI2	CAVN1_HUMAN	unambiguous
0	0	0	0	1	0	1	8	YPPGAILV	YPPGAILV		Q6P158	DHX57_HUMAN	unambiguous
1	0	0	1	0	0	0	8	DMKMTQLF	DMKMTQLF		Q16665	HIF1A_HUMAN	unambiguous
1	0	0	1	0	0	0	8	FRMVKSLL	FRMVKSLL		Q16666	IF16_HUMAN	unambiguous
0	1	0	1	1	1	0	8	LQYIFAHV	LQYIFAHV		Q6P2Q9	PRP8_HUMAN	unambiguous
0	1	1	1	1	1	0	8	RLKEAYSV	RLKEAYSV		Q6P2Q9	PRP8_HUMAN	unambiguous
1	0	0	1	0	0	0	8	LFENAGEF	LFENAGEF		Q16828	DUS6_HUMAN	unambiguous
1	0	0	1	1	0	1	8	TEVELLAF	TEVELLAF		Q6P3X3	TTC27_HUMAN	unambiguous
0	0	0	0	1	1	0	8	IVEQIPTY	IVEQIPTY		Q6P4A8	PLBL1_HUMAN	unambiguous
1	0	0	1	1	0	1	8	LILLVLLL	LILLVLLL		Q6P9G4	TM154_HUMAN	unambiguous
1	0	0	1	1	0	1	8	DEKFFENY	DEKFFENY		Q6PGP7	SKI3_HUMAN	unambiguous
1	0	0	1	0	0	0	8	MVGKTFTY	M(+15.99)VGKTFTY	Oxidation (M)	Q16850	CP51A_HUMAN	unambiguous
1	0	0	1	0	0	0	8	YEFREEAY	YEFREEAY		Q1KMD3	HNRL2_HUMAN	unambiguous
1	0	0	1	0	0	0	8	EGFNATVF	EGFNATVF		Q2M1P5	KIF7_HUMAN	unambiguous
0	0	0	0	1	0	1	8	YVAGGLTK	YVAGGLTK		Q6TFL4	KLH24_HUMAN	unambiguous
1	0	0	1	0	0	0	8	LKEIRAVA	LKEIRAVA		Q2M389	WASC4_HUMAN	unambiguous
1	0	0	1	0	0	0	8	LQAIQSLK	LQAIQSLK		Q2TAY7	SMU1_HUMAN	unambiguous
1	0	0	1	0	0	0	8	VDAAMNTT	VDAAMNTT		Q32P51	RA1L2_HUMAN	unambiguous
1	0	0	1	0	0	0	8	LLALGLKH	LLALGLKH		Q3T8J9	GON4L_HUMAN	unambiguous
1	0	0	1	0	0	0	8	YEFEQQRY	YEFEQQRY		Q4G0N4	NAKD2_HUMAN	unambiguous
1	0	0	1	0	0	0	8	IEELAFTF	IEELAFTF		Q4LDE5	SVEP1_HUMAN	unambiguous
0	1	1	1	1	1	0	8	LFSNSTRL	LFSNSTRL		Q6YHK3	CD109_HUMAN	unambiguous
1	0	0	1	0	0	0	8	FEQDVEEL	FEQDVEEL		Q53GL7	PAR10_HUMAN	unambiguous
1	0	0	1	1	1	0	8	TPSITPTP	TPSITPTP		Q6ZN04	MEX3B_HUMAN	unambiguous
1	0	0	1	0	0	0	8	VYEGALLY	VYEGALLY		Q53GT1	KLH22_HUMAN	unambiguous
0	0	0	0	2	2	0	8	TRGQLFLL	TRGQLFLL		Q6ZS30	NBEL1_HUMAN	unambiguous
0	1	1	1	1	1	0	8	VGGLLRNV	VGGLLRNV		Q6ZSS3	ZN621_HUMAN	unambiguous
1	0	0	1	0	0	0	8	PFTIPAII	PFTIPAII		Q53R41	FAKD1_HUMAN	unambiguous
1	0	1	1	1	1	0	8	GDLLVQQF	GDLLVQQF		Q6ZSZ5	ARHGI_HUMAN	unambiguous
1	0	0	1	0	0	0	8	FVDKPVAY	FVDKPVAY		Q53T94	TAF1B_HUMAN	unambiguous
1	0	0	1	0	0	0	8	SYGVVQLF	SYGVVQLF		Q562E7	WDR81_HUMAN	unambiguous
1	0	0	1	0	0	0	8	FLYPFPLA	FLYPFPLA		Q5BJD5	TM41B_HUMAN	unambiguous
1	0	0	1	0	0	0	8	LYPFPLAL	LYPFPLAL		Q5BJD5	TM41B_HUMAN	unambiguous
1	0	0	1	0	0	0	8	YLVGRPVV	YLVGRPVV		Q5BJD5	TM41B_HUMAN	unambiguous
1	0	0	1	0	0	0	8	KPMEKISL	KPMEKISL		Q5BKZ1	ZN326_HUMAN	unambiguous
1	0	0	1	0	0	0	8	TFGFGQHR	TFGFGQHR		Q5D862	FILA2_HUMAN	unambiguous
1	0	0	1	0	0	0	8	YPKSGSTV	YPKSGSTV		Q5D862	FILA2_HUMAN	unambiguous
1	0	0	1	0	0	0	8	CDGSFPQL	C(+42.01)DGSFPQL	Acetylation (N-term)	Q5EBL2	ZN628_HUMAN	unambiguous
1	0	0	1	0	0	0	8	DEIPAATF	DEIPAATF		Q5IJ48	CRUM2_HUMAN	unambiguous
1	0	0	1	1	0	1	8	DEYAGYGY	DEYAGYGY		Q76M96	CCD80_HUMAN	unambiguous
1	0	0	1	0	0	0	8	FLRLITTL	FLRLITTL		Q5SRE5	NU188_HUMAN	unambiguous
1	0	0	1	0	0	0	8	GYDAVVLL	GYDAVVLL		Q5T2E6	ARMD3_HUMAN	unambiguous
0	1	0	1	1	1	0	8	QSFQPMTV	QSFQPMTV		Q7L3B6	CD37L_HUMAN	unambiguous
0	1	0	1	1	1	0	8	HPLVILNI	HPLVILNI		Q7L5N1	CSN6_HUMAN	unambiguous
1	0	0	1	0	0	0	8	NPASFADS	NPASFADS		Q5T4D3	TMTC4_HUMAN	unambiguous
1	0	0	1	0	0	0	8	TLEVLQLF	TLEVLQLF		Q5T4S7	UBR4_HUMAN	unambiguous
1	0	0	1	0	0	0	8	GYDGPIYM	GYDGPIYM(+15.99)	Oxidation (M)	Q5TA45	INT11_HUMAN	unambiguous
1	0	1	1	1	1	0	8	RQLQLILL	RQLQLILL		Q7RTP6	MICA3_HUMAN	unambiguous
1	0	0	1	1	0	1	8	SEIGSETL	SEIGSETL		Q7Z2D5	PLPR4_HUMAN	unambiguous
1	0	0	1	0	0	0	8	LPGTIWSY	LPGTIWSY		Q5TF58	IFFO2_HUMAN	unambiguous
0	0	0	0	1	0	1	8	NLMDRKVL	NLMDRKVL		Q7Z2W4	ZCCHV_HUMAN	unambiguous
0	0	0	0	2	1	1	8	IYKILTSY	IYKILTSY		Q7Z388	D19L4_HUMAN	unambiguous
1	0	0	1	0	0	0	8	STIAIPSI	STIAIPSI		Q5TFE4	NT5D1_HUMAN	unambiguous
0	1	0	1	1	0	1	8	YPAPLTSI	YPAPLTSI		Q7Z3T8	ZFY16_HUMAN	unambiguous
0	1	0	1	1	1	0	8	GQTLFSTI	GQTLFSTI		Q7Z3U7	MON2_HUMAN	unambiguous
1	0	0	1	0	0	0	8	YFDLPGAL	YFDLPGAL		Q5TFE4	NT5D1_HUMAN	unambiguous
0	1	1	1	1	1	0	8	YSSIPQMW	YSSIPQMW		Q7Z401	MYCPP_HUMAN	unambiguous
0	1	1	1	1	1	0	8	FTGAEVPS	FTGAEVPS		Q7Z407	CSMD3_HUMAN	unambiguous
1	0	0	1	0	0	0	8	TFDMNGSL	TFDM(+15.99)NGSL	Oxidation (M)	Q5THJ4	VP13D_HUMAN	unambiguous
1	0	0	1	0	0	0	8	LKDGVVVI	LKDGVVVI		Q5VU65	P210L_HUMAN	unambiguous
1	0	0	1	0	0	0	8	DITIKPVL	DITIKPVL		Q5VV67	PPRC1_HUMAN	unambiguous
1	0	0	1	0	0	0	8	TQKIPPML	TQ(+0.98)KIPPML	Deamidation (NQ)	Q5VWG9	TAF3_HUMAN	unambiguous
0	1	1	1	1	1	0	8	IGTLLAEL	IGTLLAEL		Q7Z6Z7	HUWE1_HUMAN	unambiguous
0	0	0	0	2	1	1	8	DAAYVSKV	DAAYVSKV		Q7Z794	K2C1B_HUMAN	unambiguous
1	0	0	1	0	0	0	8	ERIHPNTL	ERIHPNTL		Q5VWN6	TASO2_HUMAN	unambiguous
1	0	0	1	0	0	0	8	LPFIKTPL	LPFIKTPL		Q5VWN6	TASO2_HUMAN	unambiguous
1	0	0	1	0	0	0	8	EALVRMLL	EALVRMLL		Q5VYY1	ANR22_HUMAN	unambiguous
1	0	0	1	0	0	0	8	LFDVHSVL	LFDVHSVL		Q5ZPR3	CD276_HUMAN	unambiguous
1	0	0	1	0	0	0	8	MPDIRSAL	MPDIRSAL		Q68BL8	OLM2B_HUMAN	unambiguous
1	0	0	1	0	0	0	8	LSYVGIAL	LSYVGIAL		Q6ICL7	S35E4_HUMAN	unambiguous
0	1	1	1	1	1	0	8	GQITLMDV	GQITLMDV		Q86X27	RGPS2_HUMAN	unambiguous
1	0	0	1	0	0	0	8	RPLLLSAL	RPLLLSAL		Q6ICL7	S35E4_HUMAN	unambiguous
1	0	0	1	0	0	0	8	ELRVVVAL	ELRVVVAL		Q6NT55	CP4FN_HUMAN	unambiguous
1	0	0	1	0	0	0	8	YSLVSREL	YSLVSREL		Q6NUQ4	TM214_HUMAN	unambiguous
0	1	0	1	1	1	0	8	QQLLTTLV	QQLLTTLV		Q86YD1	PTOV1_HUMAN	unambiguous
0	0	0	0	2	1	1	8	LLILLLVI	LLILLLVI		Q8IU57	INLR1_HUMAN	unambiguous
1	0	0	1	0	0	0	8	IWGKFVLY	IWGKFVLY		Q6P1A2	MBOA5_HUMAN	unambiguous
1	0	0	1	0	0	0	8	ARDLIQRY	ARDLIQRY		Q6P2Q9	PRP8_HUMAN	unambiguous
1	0	1	1	1	1	0	8	RDVLKQHF	RDVLKQHF		Q8IUI8	CRLF3_HUMAN	unambiguous
0	1	1	1	1	1	0	8	TLGLLRNL	TLGLLRNL		Q8IUR7	ARMC8_HUMAN	unambiguous
1	0	0	1	0	0	0	8	FSQSSGLL	FSQSSGLL		Q6P9A1	ZN530_HUMAN	unambiguous
1	0	0	1	0	0	0	8	FSHGLAMY	FSHGLAMY		Q6PCB6	AB17C_HUMAN	unambiguous
0	0	0	0	2	1	1	8	TGEPFEMI	T(+42.01)GEPFEM(+15.99)I	Acetylation (N-term);Oxidation (M)	Q8IVF2	AHNK2_HUMAN	unambiguous
0	1	0	1	1	0	1	8	VEADVSLL	VEADVSLL		Q8IVF2	AHNK2_HUMAN	unambiguous
0	1	0	1	1	0	1	8	VEVSLPSV	VEVSLPSV		Q8IVF2	AHNK2_HUMAN	unambiguous
1	0	0	1	0	0	0	8	LAIYKQVL	LAIYKQVL		Q6PD62	CTR9_HUMAN	unambiguous
0	1	1	1	1	1	0	8	GAFASYYW	GAFASYYW		Q8IWA5	CTL2_HUMAN	unambiguous
1	0	0	1	0	0	0	8	YGQAMAII	YGQAMAII		Q6PID8	KLD10_HUMAN	unambiguous
1	0	0	1	0	0	0	8	AEAPADPF	AEAPADPF		Q6RW13	ATRAP_HUMAN	unambiguous
0	1	0	1	1	0	1	8	PRVPTHTL	PRVPTHTL		Q8IWZ3	ANKH1_HUMAN	unambiguous
0	0	0	0	2	0	2	8	FLGNLALL	FLGNLALL		Q8IXE1	OR4N5_HUMAN	unambiguous
1	0	0	1	0	0	0	8	LGSLAFVI	LGSLAFVI		Q6T423	S22AP_HUMAN	unambiguous
1	0	0	1	0	0	0	8	HGVNEAWK	HGVNEAWK		Q6UWP8	SBSN_HUMAN	unambiguous
0	1	0	1	1	1	0	8	LQRAIVSI	LQRAIVSI		Q8IXQ6	PARP9_HUMAN	unambiguous
1	0	0	1	1	0	1	8	GSFIGALY	GSFIGALY		Q8IY17	PLPL6_HUMAN	unambiguous
0	1	0	1	1	1	0	8	LPYAITIV	LPYAITIV		Q8IY37	DHX37_HUMAN	unambiguous
1	0	0	1	0	0	0	8	WVTPIGNK	WVTPIGNK		Q6UXK5	LRRN1_HUMAN	unambiguous
1	0	0	1	0	0	0	8	NIVTTVTP	NIVTTVTP		Q6VAB6	KSR2_HUMAN	unambiguous
1	0	0	1	0	0	0	8	ILILLVIL	ILILLVIL		Q6W3E5	GDPD4_HUMAN	unambiguous
1	0	1	1	1	0	1	8	DESIPIMY	DESIPIM(+15.99)Y	Oxidation (M)	Q8IYH5	ZZZ3_HUMAN	unambiguous
1	0	0	1	0	0	0	8	RGAPMLGP	RGAPMLGP		Q6W3E5	GDPD4_HUMAN	unambiguous
0	1	0	1	1	1	0	8	DYLLVVNL	DYLLVVNL		Q8IZU2	WDR17_HUMAN	unambiguous
1	0	0	1	0	0	0	8	FPASVITY	FPASVITY		Q6WRI0	IGS10_HUMAN	unambiguous
1	0	0	1	0	0	0	8	LEITIFNY	LEITIFNY		Q6YHK3	CD109_HUMAN	unambiguous
1	0	0	1	1	0	1	8	DEEVFFQL	DEEVFFQL		Q8N163	CCAR2_HUMAN	unambiguous
1	0	0	1	0	0	0	8	VFLGLGEL	VFLGLGEL		Q6ZMD2	SPNS3_HUMAN	unambiguous
0	0	0	0	1	1	0	8	EEVEVNGF	EEVEVNGF		Q8N1P7	CRBG2_HUMAN	unambiguous
0	0	0	0	1	1	0	8	GEFPTLTA	GEFPTLTA		Q8N1P7	CRBG2_HUMAN	unambiguous
1	0	1	1	1	1	0	8	GDILVQQF	GDILVQQF		Q8N1W1	ARG28_HUMAN	unambiguous
1	0	0	1	0	0	0	8	YSATRAAL	YSATRAAL		Q6ZMZ3	SYNE3_HUMAN	unambiguous
1	0	0	1	0	0	0	8	FPGPIFHL	FPGPIFHL		Q6ZNJ1	NBEL2_HUMAN	unambiguous
1	0	0	1	0	0	0	8	KLPGLKTL	KLPGLKTL		Q6ZNQ3	LRC69_HUMAN	unambiguous
1	0	0	1	0	0	0	8	TSDKPLMY	TSDKPLMY		Q6ZU65	UBN2_HUMAN	unambiguous
1	0	0	1	0	0	0	8	SNRLKIAL	SNRLKIAL		Q70J99	UN13D_HUMAN	unambiguous
1	0	0	1	0	0	0	8	DEFSQNVL	DEFSQNVL		Q70SY1	CR3L2_HUMAN	unambiguous
1	0	0	1	0	0	0	8	FEVPFIAF	FEVPFIAF		Q7KZ85	SPT6H_HUMAN	unambiguous
1	0	0	1	0	0	0	8	AEIPAWVY	AEIPAWVY		Q7L1W4	LRC8D_HUMAN	unambiguous
1	0	0	1	0	0	0	8	AEIPVFLY	AEIPVFLY		Q7L4E1	MIGA2_HUMAN	unambiguous
1	0	0	1	1	0	1	8	DIKRKDFL	DIKRKDFL		Q8N5B7	CERS5_HUMAN	unambiguous
1	0	0	1	0	0	0	8	ISLAENQI	ISLAENQI		Q7RTR2	NLRC3_HUMAN	unambiguous
0	0	0	0	2	1	1	8	GGYTGDIY	GGYTGDIY		Q8N653	LZTR1_HUMAN	unambiguous
1	0	0	1	0	0	0	8	LVCLSVLL	LVCLSVLL		Q7RTX0	TS1R3_HUMAN	unambiguous
1	0	0	1	0	0	0	8	NFDSASSL	NFDSASSL		Q7Z2T5	TRM1L_HUMAN	unambiguous
1	0	0	1	0	0	0	8	FETVAQEW	FETVAQEW		Q7Z333	SETX_HUMAN	unambiguous
0	1	0	1	1	0	1	8	APPGELDP	APPGELDP		Q8N6Y0	USBP1_HUMAN	unambiguous
1	0	1	1	1	0	1	8	DEFNLQKM	DEFNLQKM		Q8N766	EMC1_HUMAN	unambiguous
1	0	1	1	1	0	1	8	NEFTVLEL	NEFTVLEL		Q8N766	EMC1_HUMAN	unambiguous
1	0	0	1	0	0	0	8	QANIKTQL	QANIKTQL		Q7Z3B4	NUP54_HUMAN	unambiguous
1	0	0	1	0	0	0	8	DAFLTEQY	DAFLTEQY		Q7Z3T8	ZFY16_HUMAN	unambiguous
1	0	0	1	0	0	0	8	QIQDQIGV	QIQ(+0.98)DQIGV	Deamidation (NQ)	Q7Z3Y9	K1C26_HUMAN	unambiguous
1	0	0	1	0	0	0	8	LPFKKSLL	LPFKKSLL		Q7Z412	PEX26_HUMAN	unambiguous
0	0	0	0	2	2	0	8	DPYHGRPL	DPYHGRPL		Q8NBJ5	GT251_HUMAN	unambiguous
1	0	0	1	0	0	0	8	SLSSLELF	SLSSLELF		Q7Z6B0	CCD91_HUMAN	unambiguous
1	0	0	1	0	0	0	8	DDLHVERY	DDLHVERY		Q7Z7F7	RM55_HUMAN	unambiguous
1	0	0	1	0	0	0	8	LWKAKQAL	LWKAKQAL		Q7Z7M0	MEGF8_HUMAN	unambiguous
1	0	1	1	1	1	0	8	RDFIHVSF	RDFIHVSF		Q8NCG7	DGLB_HUMAN	unambiguous
1	0	0	1	0	0	0	8	EGYTHFLL	EGYTHFLL		Q86SQ0	PHLB2_HUMAN	unambiguous
1	0	0	1	0	0	0	8	ELIPRSIL	ELIPRSIL		Q86U70	LDB1_HUMAN	unambiguous
0	1	0	1	1	1	0	8	VPFSLMQV	VPFSLMQV		Q8NE00	TM104_HUMAN	unambiguous
0	1	0	1	1	1	0	8	LYDLSCID	LYDLSCID		Q8NER1	TRPV1_HUMAN	unambiguous
1	0	1	1	1	1	0	8	ILFANFIK	ILFANFIK		Q8NEV4	MYO3A_HUMAN	unambiguous
1	0	0	1	1	1	0	8	FFDSTAIL	FFDSTAIL		Q8NEW0	ZNT7_HUMAN	unambiguous
1	0	0	1	0	0	0	8	DLMLRDTL	DLMLRDTL		Q86U86	PB1_HUMAN	unambiguous
1	0	0	1	0	0	0	8	VPLTQAMY	VPLTQAM(+15.99)Y	Oxidation (M)	Q86UK0	ABCAC_HUMAN	unambiguous
1	0	0	1	0	0	0	8	RPSERPSL	RPSERPSL		Q86V86	PIM3_HUMAN	unambiguous
1	0	0	1	0	0	0	8	LRSPALLR	LRSPALLR		Q86V87	FHI2B_HUMAN	unambiguous
0	1	0	1	1	0	1	8	GLGPTFKL	GLGPTFKL		Q8NFJ9	BBS1_HUMAN	unambiguous
0	1	0	1	1	0	1	8	NILILIII	NILILIII		Q8NGI1	O56B2_HUMAN	unambiguous
0	1	0	1	1	0	1	8	NLLIILLI	NLLIILLI		Q8NGS1	OR1J4_HUMAN	unambiguous
0	0	0	0	1	1	0	8	LFLVMYIL	LFLVMYIL		Q8NGZ6	OR6F1_HUMAN	unambiguous
1	0	0	1	1	1	0	8	LLPGQSDL	LLPGQSDL		Q8NHP8	PLBL2_HUMAN	unambiguous
1	0	0	1	0	0	0	8	AYDLSSVI	AYDLSSVI		Q86X55	CARM1_HUMAN	unambiguous
1	0	0	1	0	0	0	8	FALKRNVL	FALKRNVL		Q86X95	CIR1_HUMAN	unambiguous
1	0	0	1	0	0	0	8	HFDGLIFV	HFDGLIFV		Q86XK2	FBX11_HUMAN	unambiguous
1	0	0	1	0	0	0	8	LNTVLPVF	LNTVLPVF		Q86XN7	PRSR1_HUMAN	unambiguous
0	0	0	0	1	0	1	8	SYYLTTTY	SYYLTTTY		Q8TB24	RIN3_HUMAN	unambiguous
1	0	0	1	1	1	0	8	FVDSNLLY	FVDSNLLY		Q8TB45	DPTOR_HUMAN	unambiguous
1	0	0	1	0	0	0	8	DLRHKLNL	DLRHKLNL		Q86XP3	DDX42_HUMAN	unambiguous
0	1	0	1	1	1	0	8	MERITRKI	MERITRKI		Q8TCY9	URGCP_HUMAN	unambiguous
0	1	0	1	1	1	0	8	SFYKIRTI	SFYKIRTI		Q8TD19	NEK9_HUMAN	unambiguous
1	0	0	1	0	0	0	8	MRLKLFSI	M(+42.01)RLKLFSI	Acetylation (N-term)	Q86Y56	DAAF5_HUMAN	unambiguous
1	0	1	1	1	1	0	8	RQLQLLLL	RQLQLLLL		Q8TDZ2	MICA1_HUMAN	unambiguous
1	0	0	1	0	0	0	8	FPRFGGSL	FPRFGGSL		Q86YC3	LRC33_HUMAN	unambiguous
0	0	0	0	2	1	1	8	EDLVAIGY	EDLVAIGY		Q8TEQ6	GEMI5_HUMAN	unambiguous
1	0	0	1	0	0	0	8	DLLWRHVL	DLLWRHVL		Q86YN1	DOPP1_HUMAN	unambiguous
1	0	0	1	0	0	0	8	IENEIAVL	IENEIAVL		Q8IU85	KCC1D_HUMAN	unambiguous
1	0	0	1	0	0	0	8	QVLPKLKI	QVLPKLKI		Q8IUZ0	LRC49_HUMAN	unambiguous
0	0	0	0	2	1	1	8	YEALGEII	YEALGEII		Q8WUF8	ARB2A_HUMAN	unambiguous
1	0	0	1	0	0	0	8	AFLGNSVL	AFLGNSVL		Q8IWZ3	ANKH1_HUMAN	unambiguous
1	0	0	1	0	0	0	8	ALGVQQPS	ALGVQQPS		Q8IX12	CCAR1_HUMAN	unambiguous
0	1	0	1	1	0	1	8	YPTDLSTI	YPTDLSTI		Q8WWQ0	PHIP_HUMAN	unambiguous
1	0	0	1	0	0	0	8	IEILDQAL	IEILDQAL		Q8IY63	AMOL1_HUMAN	unambiguous
1	0	0	1	0	0	0	8	STREARSP	STREARSP		Q8IYB3	SRRM1_HUMAN	unambiguous
0	0	0	0	1	0	1	8	SEFQLEGY	SEFQLEGY		Q8WXE0	CSKI2_HUMAN	unambiguous
0	0	0	0	1	0	1	8	DIKKGHVL	DIKKGHVL		Q8WXH0	SYNE2_HUMAN	unambiguous
1	0	0	1	0	0	0	8	DPHFRSAL	DPHFRSAL		Q8IZ52	CHSS2_HUMAN	unambiguous
1	0	0	1	1	1	0	8	QALLKHLL	QALLKHLL		Q8WXH0	SYNE2_HUMAN	unambiguous
0	1	0	1	1	1	0	8	DALRLNLL	DALRLNLL		Q8WXI9	P66B_HUMAN	unambiguous
1	0	1	1	1	0	1	8	KAILLPDL	KAILLPDL		Q8WYP5	ELYS_HUMAN	unambiguous
1	0	0	1	0	0	0	8	LRGPVLRL	LRGPVLRL		Q8IZ83	A16A1_HUMAN	unambiguous
1	0	0	1	0	0	0	8	PDLTTPLK	PDLTTPLK		Q8IZD2	KMT2E_HUMAN	unambiguous
1	0	0	1	0	0	0	8	DIKEHPLL	DIKEHPLL		Q8N103	TAGAP_HUMAN	unambiguous
0	0	0	0	1	0	1	8	EEALPVTT	EEALPVTT		Q92522	H1X_HUMAN	unambiguous
1	0	0	1	0	0	0	8	DMPIHELL	DMPIHELL		Q8N108	MIER1_HUMAN	unambiguous
1	0	0	1	0	0	0	8	YGKDFHLI	YGKDFHLI		Q8N108	MIER1_HUMAN	unambiguous
1	0	0	1	0	0	0	8	TNKLRQEL	TNKLRQEL		Q8N271	PROM2_HUMAN	unambiguous
1	0	0	1	0	0	0	8	EAKIKELL	EAKIKELL		Q8N283	ANR35_HUMAN	unambiguous
1	0	0	1	0	0	0	8	MLALAKIL	MLALAKIL		Q8N387	MUC15_HUMAN	unambiguous
1	0	0	1	0	0	0	8	YFDVPELI	YFDVPELI		Q8N3C7	CLIP4_HUMAN	unambiguous
1	0	0	1	0	0	0	8	FIALPSIL	FIALPSIL		Q8N3P4	VPS8_HUMAN	unambiguous
1	0	0	1	0	0	0	8	YLVDSMWD	YLVDSMWD		Q8N3U4	STAG2_HUMAN	unambiguous
0	1	0	1	1	0	1	8	DAPSLALI	DAPSLALI		Q92616	GCN1_HUMAN	unambiguous
1	0	0	1	0	0	0	8	HPVQHISF	HPVQHISF		Q8N3Y1	FBXW8_HUMAN	unambiguous
1	0	0	1	0	0	0	8	LLKLGNVL	LLKLGNVL		Q8N3Y1	FBXW8_HUMAN	unambiguous
0	0	0	0	2	2	0	8	RGLVAVLL	RGLVAVLL		Q92621	NU205_HUMAN	unambiguous
1	0	0	1	0	0	0	8	TFNLKEVL	TFNLKEVL		Q8N4U5	T11L2_HUMAN	unambiguous
1	0	0	1	0	0	0	8	TYGLVFLF	TYGLVFLF		Q8N5C1	CAHM5_HUMAN	unambiguous
1	0	0	1	0	0	0	8	LLLLIILA	LLLLIILA		Q8N661	TM86B_HUMAN	unambiguous
1	0	0	1	0	0	0	8	ASGLIHRV	ASGLIHRV		Q8N6L1	KTAP2_HUMAN	unambiguous
0	1	0	1	1	0	1	8	DSFPIAGI	DSFPIAGI		Q92817	EVPL_HUMAN	unambiguous
1	0	0	1	0	0	0	8	ELLTKLQL	ELLTKLQL		Q8N841	TTLL6_HUMAN	unambiguous
1	0	0	1	0	0	0	8	TEEPISVY	TEEPISVY		Q8NBF2	NHLC2_HUMAN	unambiguous
1	0	0	1	0	0	0	8	LPFLIEDY	LPFLIEDY		Q8NBP0	TTC13_HUMAN	unambiguous
1	0	0	1	0	0	0	8	AEGLIFNW	AEGLIFNW		Q8NCE2	MTMRE_HUMAN	unambiguous
1	0	0	1	0	0	0	8	GQDAGTYT	GQDAGTYT		Q8NDA2	HMCN2_HUMAN	unambiguous
1	0	0	1	0	0	0	8	ELYKKVLL	ELYKKVLL		Q8NG48	LINES_HUMAN	unambiguous
1	0	0	1	0	0	0	8	IPTFTALL	IPTFTALL		Q8NHJ6	LIRB4_HUMAN	unambiguous
1	0	0	1	0	0	0	8	YATHPFKF	YATHPFKF		Q8NI08	NCOA7_HUMAN	unambiguous
1	0	0	1	0	0	0	8	DLLSPLLY	DLLSPLLY		Q8TC07	TBC15_HUMAN	unambiguous
0	1	0	1	1	1	0	8	NSMLVSIV	NSMLVSIV		Q969W0	SPTSA_HUMAN	unambiguous
1	0	0	1	0	0	0	8	YEAPGFFL	YEAPGFFL		Q8TCD5	NT5C_HUMAN	unambiguous
1	0	0	1	0	0	0	8	DNIIAYYN	DNIIAYYN		Q8TD19	NEK9_HUMAN	unambiguous
1	0	0	1	0	0	0	8	IEVDSAHY	IEVDSAHY		Q8TDB6	DTX3L_HUMAN	unambiguous
1	0	0	1	0	0	0	8	AEMGAFTF	AEM(+15.99)GAFTF	Oxidation (M)	Q8TEA7	TBCK_HUMAN	unambiguous
1	0	0	1	0	0	0	8	IIKKKEDL	IIKKKEDL		Q8TED1	GPX8_HUMAN	unambiguous
0	0	0	0	1	0	1	8	QCVLVSLW	QCVLVSLW		Q96AY4	TTC28_HUMAN	unambiguous
1	0	0	1	0	0	0	8	NELSAISL	NELSAISL		Q8TEL6	TP4AP_HUMAN	unambiguous
1	0	0	1	0	0	0	8	AYDNFVEL	AYDNFVEL		Q8WUM4	PDC6I_HUMAN	unambiguous
1	0	0	1	0	0	0	8	FAFSSSEL	FAFSSSEL		Q8WUY3	PRUN2_HUMAN	unambiguous
1	0	0	1	0	0	0	8	AADIFKHY	AADIFKHY		Q8WVM7	STAG1_HUMAN	unambiguous
1	0	0	1	0	0	0	8	VQLNVIAT	VQLNVIAT		Q8WVX9	FACR1_HUMAN	unambiguous
1	0	0	1	0	0	0	8	DEFFHFVL	DEFFHFVL		Q8WWA1	TMM40_HUMAN	unambiguous
0	1	0	1	1	0	1	8	MSPQGQVL	MSPQGQVL		Q96CW1	AP2M1_HUMAN	unambiguous
1	0	0	1	0	0	0	8	LSGVILEV	LSGVILEV		Q8WWM9	CYGB_HUMAN	unambiguous
1	0	0	1	0	0	0	8	QELTNIYE	QELTNIYE		Q8WXH0	SYNE2_HUMAN	unambiguous
1	0	0	1	0	0	0	8	GTLYSSFL	GTLYSSFL		Q8WXI7	MUC16_HUMAN	unambiguous
1	0	0	1	0	0	0	8	MENYGIEW	M(+15.99)ENYGIEW	Oxidation (M)	Q8WY64	MYLIP_HUMAN	unambiguous
1	0	0	1	0	0	0	8	YLPTHTSL	YLPTHTSL		Q8WY64	MYLIP_HUMAN	unambiguous
1	0	0	1	0	0	0	8	ELLDPSLL	ELLDPSLL		Q8WYP3	RIN2_HUMAN	unambiguous
1	0	0	1	0	0	0	8	ARPPIKLL	ARPPIKLL		Q8WYQ9	ZCH14_HUMAN	unambiguous
1	0	0	1	0	0	0	8	AWTVVASE	AWTVVASE		Q8WZ42	TITIN_HUMAN	unambiguous
1	0	0	1	0	0	0	8	LSVKEPAT	L(+42.01)SVKEPAT	Acetylation (N-term)	Q8WZ42	TITIN_HUMAN	unambiguous
1	0	1	1	1	1	0	8	KENIVNSF	KENIVNSF		Q96GX5	GWL_HUMAN	unambiguous
1	0	0	1	0	0	0	8	NEKLIDIF	NEKLIDIF		Q92484	ASM3A_HUMAN	unambiguous
0	0	0	0	2	1	1	8	AGLLLTEL	AGLLLTEL		Q96HP0	DOCK6_HUMAN	unambiguous
0	1	0	1	1	0	1	8	DGYTFVEV	DGYTFVEV		Q96I13	ABHD8_HUMAN	unambiguous
1	0	0	1	0	0	0	8	EKEAQTSF	EKEAQTSF		Q92499	DDX1_HUMAN	unambiguous
1	0	0	1	0	0	0	8	YFVQGMGY	YFVQGM(+15.99)GY	Oxidation (M)	Q92597	NDRG1_HUMAN	unambiguous
1	0	0	1	1	1	0	8	EELQVPEF	EELQVPEF		Q96IT1	ZN496_HUMAN	unambiguous
1	0	0	1	0	0	0	8	AATDLERF	A(+42.01)ATDLERF	Acetylation (N-term)	Q92599	SEPT8_HUMAN	unambiguous
0	1	0	1	1	1	0	8	SQLQITVI	SQLQITVI		Q96J02	ITCH_HUMAN	unambiguous
0	1	0	1	1	1	0	8	ESILLPRI	ESILLPRI		Q96JI7	SPTCS_HUMAN	unambiguous
1	0	0	1	0	0	0	8	DEYDILVF	DEYDILVF		Q92608	DOCK2_HUMAN	unambiguous
0	0	0	0	1	0	1	8	DGFHIFIV	DGFHIFIV		Q96K49	TM87B_HUMAN	unambiguous
1	0	0	1	1	1	0	8	NETQFSAF	NETQFSAF		Q96KN4	LRAT1_HUMAN	unambiguous
1	0	0	1	0	0	0	8	APAPRPSL	APAPRPSL		Q92620	PRP16_HUMAN	unambiguous
1	0	0	1	0	0	0	8	RSGVIVRL	RSGVIVRL		Q92621	NU205_HUMAN	unambiguous
1	0	0	1	0	0	0	8	LPLLSVSF	LPLLSVSF		Q92747	ARC1A_HUMAN	unambiguous
1	0	0	1	0	0	0	8	TYGQGTYG	TYGQGTYG		Q92841	DDX17_HUMAN	unambiguous
1	0	1	1	1	1	0	8	RQIQIIIL	RQIQIIIL		Q96P56	CTSR2_HUMAN	unambiguous
1	0	0	1	0	0	0	8	EQLLRVAL	EQLLRVAL		Q92845	KIFA3_HUMAN	unambiguous
1	0	0	1	0	0	0	8	NDITAYLF	NDITAYLF		Q92903	CDS1_HUMAN	unambiguous
1	0	0	1	0	0	0	8	SDLGLLSY	SDLGLLSY		Q92993	KAT5_HUMAN	unambiguous
1	0	0	1	0	0	0	8	SELETTSF	SELETTSF		Q92997	DVL3_HUMAN	unambiguous
1	0	0	1	0	0	0	8	EALKRNFL	EALKRNFL		Q93050	VPP1_HUMAN	unambiguous
1	0	0	1	0	0	0	8	YDVSIPVY	YDVSIPVY		Q93063	EXT2_HUMAN	unambiguous
1	0	0	1	0	0	0	8	DEALYNVI	DEALYNVI		Q93073	SBP2L_HUMAN	unambiguous
1	0	0	1	0	0	0	8	QISLPVIL	QISLPVIL		Q93084	AT2A3_HUMAN	unambiguous
0	1	0	1	1	0	1	8	IPNIFQKI	IPNIFQKI		Q96RU3	FNBP1_HUMAN	unambiguous
1	0	0	1	0	0	0	8	NILEKVVL	NILEKVVL		Q969P5	FBX32_HUMAN	unambiguous
1	0	0	1	0	0	0	8	MPSGAYVY	M(+15.99)PSGAYVY	Oxidation (M)	Q969T9	WBP2_HUMAN	unambiguous
1	0	0	1	0	0	0	8	DEALLSIY	DEALLSIY		Q969V3	NCLN_HUMAN	unambiguous
1	0	0	1	0	0	0	8	TGLLAYIM	TGLLAYIM(+15.99)	Oxidation (M)	Q96A33	CCD47_HUMAN	unambiguous
1	0	0	1	0	0	0	8	VLGYLQDT	VLGYLQDT		Q96A65	EXOC4_HUMAN	unambiguous
1	0	0	1	0	0	0	8	VEGGEVVL	VEGGEVVL		Q96AP7	ESAM_HUMAN	unambiguous
1	0	0	1	1	1	0	8	EGYVKVQV	EGYVKVQV		Q99590	SCAFB_HUMAN	unambiguous
1	0	0	1	0	0	0	8	QAAAETAY	QAAAETAY		Q96BY7	ATG2B_HUMAN	unambiguous
1	0	0	1	0	0	0	8	DEAYLASL	DEAYLASL		Q96CS3	FAF2_HUMAN	unambiguous
1	0	0	1	0	0	0	8	HNFEKNLL	HNFEKNLL		Q96DI7	SNR40_HUMAN	unambiguous
1	0	0	1	0	0	0	8	ARPPQFLL	ARPPQFLL		Q96EL1	INKA1_HUMAN	unambiguous
1	0	0	1	0	0	0	8	KQPTPIQK	K(+42.01)QPTPIQ(+0.98)K	Acetylation (N-term);Deamidation (NQ)	Q96GQ7	DDX27_HUMAN	unambiguous
0	0	0	0	1	1	0	8	MFVGGLSW	MFVGGLSW		Q99729	ROAA_HUMAN	unambiguous
1	0	0	1	1	1	0	8	RGFGFILF	RGFGFILF		Q99729	ROAA_HUMAN	unambiguous
1	0	0	1	0	0	0	8	YAYIGNIL	YAYIGNIL		Q96J86	CYYR1_HUMAN	unambiguous
0	1	0	1	1	0	1	8	SAYGKAIL	SAYGKAIL		Q99814	EPAS1_HUMAN	unambiguous
1	0	0	1	0	0	0	8	AQEAAVFL	AQEAAVFL		Q96JB1	DYH8_HUMAN	unambiguous
1	0	0	1	0	0	0	8	PQDIAAVR	PQDIAAVR		Q96JK9	MAML3_HUMAN	unambiguous
0	1	1	1	1	1	0	8	RQYKDYKI	RQYKDYKI		Q99873	ANM1_HUMAN	unambiguous
1	0	0	1	0	0	0	8	SVYTTTRS	SVYTTTRS		Q96KA5	CLP1L_HUMAN	unambiguous
1	0	0	1	0	0	0	8	LPRAAWSL	LPRAAWSL		Q96KJ9	COX42_HUMAN	unambiguous
1	0	0	1	0	0	0	8	EAYTAVVY	EAYTAVVY		Q96N67	DOCK7_HUMAN	unambiguous
1	0	0	1	0	0	0	8	DDVAVHYY	DDVAVHYY		Q96NE9	FRMD6_HUMAN	unambiguous
1	0	0	1	0	0	0	8	YIKEAVRL	YIKEAVRL		Q96NE9	FRMD6_HUMAN	unambiguous
0	1	0	1	1	1	0	8	LPFLTTEV	LPFLTTEV		Q9BRV3	SWET1_HUMAN	unambiguous
1	0	0	1	0	0	0	8	LENEIAVL	LENEIAVL		Q96NX5	KCC1G_HUMAN	unambiguous
1	0	0	1	0	0	0	8	VKLPIYIL	VKLPIYIL		Q96PS8	AQP10_HUMAN	unambiguous
1	0	0	1	0	0	0	8	LETTVEIF	LETTVEIF		Q96QK1	VPS35_HUMAN	unambiguous
1	0	0	1	0	0	0	8	YAIVIPML	YAIVIPM(+15.99)L	Oxidation (M)	Q96R08	OR5BC_HUMAN	unambiguous
1	0	0	1	0	0	0	8	DVIKKLAL	DVIKKLAL		Q96RL7	VP13A_HUMAN	unambiguous
1	0	0	1	0	0	0	8	IEAEPLEI	IEAEPLEI		Q96RL7	VP13A_HUMAN	unambiguous
1	0	0	1	0	0	0	8	SVVEILVL	SVVEILVL		Q96RL7	VP13A_HUMAN	unambiguous
1	0	0	1	0	0	0	8	DEEVGLPF	DEEVGLPF		Q96TA1	NIBA2_HUMAN	unambiguous
1	0	0	1	0	0	0	8	PLDERIVF	PLDERIVF		Q96TA1	NIBA2_HUMAN	unambiguous
1	0	0	1	0	0	0	8	SPSSHPAL	SPSSHPAL		Q96TA1	NIBA2_HUMAN	unambiguous
0	0	0	0	2	2	0	8	FQSLEAYW	FQSLEAYW		Q9BV94	EDEM2_HUMAN	unambiguous
1	0	0	1	0	0	0	8	NRMLKQML	NRM(+15.99)LKQM(+15.99)L	Oxidation (M);Oxidation (M)	Q99436	PSB7_HUMAN	unambiguous
1	0	0	1	0	0	0	8	AFSRPVKY	AFSRPVKY		Q99759	M3K3_HUMAN	unambiguous
1	0	0	1	0	0	0	8	LEYEEQAF	LEYEEQAF		Q99814	EPAS1_HUMAN	unambiguous
1	0	1	1	1	1	0	8	SETPGYIY	SETPGYIY		Q9BX66	SRBS1_HUMAN	unambiguous
0	1	1	1	1	0	1	8	CCPCCCCC	CCPCCCCC		Q9BXQ6	T121B_HUMAN	unambiguous
0	1	0	1	1	0	1	8	YPASSLVV	YPASSLVV		Q9BXS4	TMM59_HUMAN	unambiguous
0	0	0	0	2	2	0	8	QNIITGNF	Q(+0.98)N(+0.98)IITGNF	Deamidation (NQ);Deamidation (NQ)	Q9BXT5	TEX15_HUMAN	unambiguous
1	0	0	1	0	0	0	8	IYDGSDFL	IYDGSDFL		Q9BQS8	FYCO1_HUMAN	unambiguous
1	0	0	1	0	0	0	8	LFAAEAIA	LFAAEAIA		Q9BUB5	MKNK1_HUMAN	unambiguous
1	0	0	1	0	0	0	8	EELKFDRY	EELKFDRY		Q9BUP3	HTAI2_HUMAN	unambiguous
1	0	0	1	0	0	0	8	CVQAGVTY	CVQAGVTY		Q9BVK8	TM147_HUMAN	unambiguous
1	0	0	1	0	0	0	8	LTELTQLY	LTELTQLY		Q9BWW8	APOL6_HUMAN	unambiguous
0	0	0	0	2	1	1	8	LLPLLLIL	LLPLLLIL		Q9BZJ8	GPR61_HUMAN	unambiguous
1	0	0	1	0	0	0	8	SPKVRLSL	SPKVRLSL		Q9BX59	TPSNR_HUMAN	unambiguous
0	0	0	0	2	2	0	8	RTFLLTYV	RTFLLTYV		Q9C0E2	XPO4_HUMAN	unambiguous
1	0	0	1	0	0	0	8	YIQVEPVL	YIQVEPVL		Q9BYX4	IFIH1_HUMAN	unambiguous
0	0	0	0	2	0	2	8	LVGGMSTQ	LVGGM(+15.99)STQ	Oxidation (M)	Q9GZR7	DDX24_HUMAN	unambiguous
1	0	1	1	1	0	1	8	EFVIPSVY	EFVIPSVY		Q9H000	MKRN2_HUMAN	unambiguous
1	0	0	1	0	0	0	8	VELHHIVL	VELHHIVL		Q9C000	NLRP1_HUMAN	unambiguous
1	0	0	1	0	0	0	8	EEAFTNQY	EEAFTNQY		Q9C0A6	SETD5_HUMAN	unambiguous
1	0	1	1	1	0	1	8	NESTTFVL	NESTTFVL		Q9H147	TDIF1_HUMAN	unambiguous
1	0	0	1	0	0	0	8	DEDGSTLF	DEDGSTLF		Q9C0C2	TB182_HUMAN	unambiguous
1	0	0	1	0	0	0	8	SLSSSQLS	SLSSSQLS		Q9C0D0	PHAR1_HUMAN	unambiguous
1	0	0	1	0	0	0	8	MRSTGQPL	MRSTGQPL		Q9C0F0	ASXL3_HUMAN	unambiguous
0	1	0	1	1	0	1	8	TVYALPTI	TVYALPTI		Q9H2H9	S38A1_HUMAN	unambiguous
1	0	0	1	0	0	0	8	RPLLGLVL	RPLLGLVL		Q9GZR7	DDX24_HUMAN	unambiguous
1	0	0	1	0	0	0	8	DLRKTSLF	DLRKTSLF		Q9GZU3	TM39B_HUMAN	unambiguous
1	0	0	1	0	0	0	8	VIDPFTIK	VIDPFTIK		Q9H0I9	TKTL2_HUMAN	unambiguous
1	0	0	1	0	0	0	8	LQQKRLFL	LQ(+0.98)QKRLFL	Deamidation (NQ)	Q9H0K1	SIK2_HUMAN	unambiguous
0	1	0	1	1	1	0	8	KQRQTIII	KQRQTIII		Q9H422	HIPK3_HUMAN	unambiguous
1	0	0	1	0	0	0	8	LPLAAVVY	LPLAAVVY		Q9H1C0	LPAR5_HUMAN	unambiguous
1	0	0	1	0	0	0	8	TAALSYVL	TAALSYVL		Q9H2A7	CXL16_HUMAN	unambiguous
0	1	0	1	1	0	1	8	FPYIQKGL	FPYIQKGL		Q9H583	HEAT1_HUMAN	unambiguous
1	0	0	1	0	0	0	8	TGHYISPF	TGHYISPF		Q9H2U2	IPYR2_HUMAN	unambiguous
1	0	0	1	0	0	0	8	TEVPVEPV	TEVPVEPV		Q9H307	PININ_HUMAN	unambiguous
1	0	0	1	0	0	0	8	QKGRELSL	Q(+0.98)KGRELSL	Deamidation (NQ)	Q9H3G5	CPVL_HUMAN	unambiguous
1	0	0	1	0	0	0	8	YVPAIAHL	YVPAIAHL		Q9H3G5	CPVL_HUMAN	unambiguous
1	0	0	1	0	0	0	8	FTDVEASL	FTDVEASL		Q9H3S7	PTN23_HUMAN	unambiguous
1	0	0	1	0	0	0	8	HRGAVVVL	HRGAVVVL		Q9H3U1	UN45A_HUMAN	unambiguous
1	0	0	1	1	0	1	8	SLPLGGCG	SLPLGGCG		Q9H7N4	SFR19_HUMAN	unambiguous
1	0	0	1	0	0	0	8	LPFMATVL	LPFM(+15.99)ATVL	Oxidation (M)	Q9H3Y8	PPDPF_HUMAN	unambiguous
0	1	0	1	1	1	0	8	LPFRVLLV	LPFRVLLV		Q9H977	WDR54_HUMAN	unambiguous
0	1	1	1	1	1	0	8	AEYEFISS	AEYEFISS		Q9H992	MARH7_HUMAN	unambiguous
0	1	0	1	1	1	0	8	TQLALQII	TQLALQII		Q9H9A5	CNO10_HUMAN	unambiguous
1	0	0	1	0	0	0	8	FAALITVL	FAALITVL		Q9H583	HEAT1_HUMAN	unambiguous
0	1	1	1	1	1	0	8	RSFIAKRL	RSFIAKRL		Q9HAS0	NJMU_HUMAN	unambiguous
0	0	0	0	2	1	1	8	LLLLLLVI	LLLLLLVI		Q9HBE5	IL21R_HUMAN	unambiguous
1	0	0	1	0	0	0	8	YPGPATQL	YPGPATQL		Q9H6T0	ESRP2_HUMAN	unambiguous
0	1	1	1	1	1	0	8	TSPISVTK	TSPISVTK		Q9HC44	GPBL1_HUMAN	unambiguous
1	0	0	1	0	0	0	8	EENSVVSY	EENSVVSY		Q9H792	PEAK1_HUMAN	unambiguous
1	0	0	1	0	0	0	8	AVFLLDDK	AVFLLDDK		Q9H799	CPLN1_HUMAN	unambiguous
0	1	0	1	1	1	0	8	SMLYGMKI	SMLYGMKI		Q9HCE1	MOV10_HUMAN	unambiguous
1	0	0	1	0	0	0	8	LFDVHTTL	LFDVHTTL		Q9H799	CPLN1_HUMAN	unambiguous
1	0	0	1	0	0	0	8	IYTIINSI	IYTIINSI		Q9H7F0	AT133_HUMAN	unambiguous
1	0	0	1	0	0	0	8	IEVEVRKF	IEVEVRKF		Q9H8H0	NOL11_HUMAN	unambiguous
1	0	0	1	0	0	0	8	IGDIFLKY	IGDIFLKY		Q9H8V3	ECT2_HUMAN	unambiguous
1	0	0	1	0	0	0	8	ELGPRFTL	ELGPRFTL		Q9H9Y2	RPF1_HUMAN	unambiguous
1	0	0	1	0	0	0	8	DLLSPILY	DLLSPILY		Q9HA65	TBC17_HUMAN	unambiguous
0	1	0	1	1	1	0	8	DGFTVPQI	DGFTVPQI		Q9NR09	BIRC6_HUMAN	unambiguous
1	0	0	1	0	0	0	8	LVKRKQEL	LVKRKQEL		Q9HAF1	EAF6_HUMAN	unambiguous
0	1	0	1	1	0	1	8	QSPSANVL	QSPSANVL		Q9NR09	BIRC6_HUMAN	unambiguous
0	1	0	1	1	1	0	8	SANVLPTL	SAN(+0.98)VLPTL	Deamidation (NQ)	Q9NR09	BIRC6_HUMAN	unambiguous
1	0	0	1	0	0	0	8	WPLLKQVL	WPLLKQVL		Q9HAV4	XPO5_HUMAN	unambiguous
1	0	0	1	0	0	0	8	FGQVGLDL	FGQVGLDL		Q9HB58	SP110_HUMAN	unambiguous
1	0	0	1	0	0	0	8	YPNLVTIY	YPNLVTIY		Q9HB58	SP110_HUMAN	unambiguous
1	0	0	1	0	0	0	8	YPLNTVTF	YPLNTVTF		Q9HBL0	TENS1_HUMAN	unambiguous
1	0	0	1	0	0	0	8	ELLDPSIL	ELLDPSIL		Q9HBM0	VEZA_HUMAN	unambiguous
1	0	0	1	0	0	0	8	IIKISVIH	IIKISVIH		Q9HC10	OTOF_HUMAN	unambiguous
1	0	0	1	0	0	0	8	DLNRKEVL	DLNRKEVL		Q9HCE1	MOV10_HUMAN	unambiguous
1	0	0	1	0	0	0	8	DETLQPFF	DETLQPFF		Q9HCG8	CWC22_HUMAN	unambiguous
0	0	0	0	2	0	2	8	TGWTGIAL	TGWTGIAL		Q9NS86	LANC2_HUMAN	unambiguous
1	0	0	1	0	0	0	8	TLKKTFVL	TLKKTFVL		Q9HCJ1	ANKH_HUMAN	unambiguous
1	0	0	1	0	0	0	8	FPGKVHSL	FPGKVHSL		Q9NNW5	WDR6_HUMAN	unambiguous
0	0	0	0	2	1	1	8	LLLILIVL	LLLILIVL		Q9NTG1	PKDRE_HUMAN	unambiguous
1	0	0	1	0	0	0	8	RRGSVLLF	RRGSVLLF		Q9NNW5	WDR6_HUMAN	unambiguous
1	0	0	1	0	0	0	8	AEFSGNGW	AEFSGNGW		Q9NNX6	CD209_HUMAN	unambiguous
1	0	0	1	0	0	0	8	YDNFSYRS	YDNFSYRS		Q9NP73	ALG13_HUMAN	unambiguous
0	1	0	1	1	0	1	8	IPIIAAIL	IPIIAAIL		Q9NUE0	ZDH18_HUMAN	unambiguous
1	0	0	1	0	0	0	8	LMHSFILK	LMHSFILK		Q9NP97	DLRB1_HUMAN	unambiguous
1	0	0	1	0	0	0	8	DMYSHYVL	DMYSHYVL		Q9NPA3	M1IP1_HUMAN	unambiguous
1	0	0	1	0	0	0	8	FFDSNGNF	FFDSNGNF		Q9NPE2	NGRN_HUMAN	unambiguous
1	0	1	1	1	0	1	8	HQIKSLQY	HQIKSLQY		Q9NW82	WDR70_HUMAN	unambiguous
1	0	0	1	1	1	0	8	LENLVQEY	LENLVQEY		Q9NWB7	IFT57_HUMAN	unambiguous
0	0	0	0	1	1	0	8	AEHEDFLL	AEHEDFLL		Q9NWF9	RN216_HUMAN	unambiguous
1	1	2	2	1	1	0	8	SSSMPLSF	SSSM(+15.99)PLSF;SSSMPLSF	Oxidation (M)	Q9NWQ9	CN119_HUMAN	unambiguous
0	1	0	1	1	1	0	8	NQFLMQEV	NQFLMQEV		Q9NX05	F120C_HUMAN	unambiguous
0	1	0	1	1	0	1	8	FPPPVFII	FPPPVFII		Q9NX52	RHBL2_HUMAN	unambiguous
0	0	0	0	2	1	1	8	IIILIIVL	IIILIIVL		Q9NX52	RHBL2_HUMAN	unambiguous
1	0	0	1	0	0	0	8	SRLRLDSL	SRLRLDSL		Q9NPI7	KRCC1_HUMAN	unambiguous
1	0	1	1	1	1	0	8	SEIEVPLL	SEIEVPLL		Q9NXV6	CARF_HUMAN	unambiguous
1	0	0	1	0	0	0	8	SLTPRTTV	SLTPRTTV		Q9NQ86	TRI36_HUMAN	unambiguous
1	0	0	1	0	0	0	8	GSSFSVSP	GSSFSVSP		Q9NQC3	RTN4_HUMAN	unambiguous
1	0	0	1	1	1	0	8	AVALVIIY	AVALVIIY		Q9NYQ6	CELR1_HUMAN	unambiguous
0	1	0	1	1	1	0	8	VGYEVLTI	VGYEVLTI		Q9NYQ6	CELR1_HUMAN	unambiguous
1	0	0	1	1	1	0	8	PILLLLLL	PILLLLLL		Q9NYQ7	CELR3_HUMAN	unambiguous
0	1	0	1	1	1	0	8	TQVHIFMI	TQVHIFMI		Q9NYQ8	FAT2_HUMAN	unambiguous
1	0	0	1	0	0	0	8	EALGSFIY	EALGSFIY		Q9NQX7	ITM2C_HUMAN	unambiguous
0	1	0	1	1	1	0	8	FQYELVQY	FQYELVQY		Q9NYU2	UGGG1_HUMAN	unambiguous
1	0	0	1	0	0	0	8	LELIFAAY	LELIFAAY		Q9NR63	CP26B_HUMAN	unambiguous
1	0	0	1	0	0	0	8	VPWLKREL	VPWLKREL		Q9NS56	TOPRS_HUMAN	unambiguous
0	1	0	1	1	0	1	8	LPYKLISL	LPYKLISL		Q9NZM1	MYOF_HUMAN	unambiguous
1	0	0	1	0	0	0	8	KFALLLVL	KFALLLVL		Q9NS84	CHST7_HUMAN	unambiguous
1	0	0	1	0	0	0	8	QQKVRVLL	QQKVRVLL		Q9NSA3	CNBP1_HUMAN	unambiguous
1	0	1	1	1	1	0	8	IDSLKESF	IDSLKESF		Q9P0K8	FOXJ2_HUMAN	unambiguous
1	0	0	1	0	0	0	8	KELEANVL	KELEANVL		Q9NTJ3	SMC4_HUMAN	unambiguous
1	0	0	1	0	0	0	8	DILVQPTL	DILVQPTL		Q9NU22	MDN1_HUMAN	unambiguous
0	1	1	1	1	1	0	8	MAAFAFEW	MAAFAFEW		Q9P1Y5	CAMP3_HUMAN	unambiguous
1	0	1	1	1	1	0	8	SDFAVSQF	SDFAVSQF		Q9P241	AT10D_HUMAN	unambiguous
1	0	0	1	0	0	0	8	HAFLIHTL	HAFLIHTL		Q9NUS5	AP5S1_HUMAN	unambiguous
1	0	0	1	0	0	0	8	APLHVMVF	APLHVMVF		Q9NUV7	SPTC3_HUMAN	unambiguous
0	0	0	0	2	2	0	8	RSLLLRLR	RSLLLRLR		Q9P2E5	CHPF2_HUMAN	unambiguous
1	0	0	1	0	0	0	8	IESVITFY	IESVITFY		Q9NUY8	TBC23_HUMAN	unambiguous
1	0	0	1	0	0	0	8	LLILLLIA	LLILLLIA		Q9NV12	TM140_HUMAN	unambiguous
1	0	0	1	0	0	0	8	TVGPLVVY	TVGPLVVY		Q9NVH1	DJC11_HUMAN	unambiguous
1	0	0	1	0	0	0	8	VNFPDQPV	VNFPDQPV		Q9NVR2	INT10_HUMAN	unambiguous
1	0	0	1	0	0	0	8	DIFVHQLL	DIFVHQLL		Q9NWC5	TM45A_HUMAN	unambiguous
1	0	0	1	0	0	0	8	VSQVGKEL	VSQVGKEL		Q9NX09	DDIT4_HUMAN	unambiguous
0	0	0	0	1	0	1	8	IGDTPVVL	IGDTPVVL		Q9P2P1	NYNRI_HUMAN	unambiguous
1	0	0	1	0	0	0	8	TQREKLTF	TQREKLTF		Q9NY33	DPP3_HUMAN	unambiguous
1	0	0	1	0	0	0	8	IFAGAIFI	IFAGAIFI		Q9NY91	SC5A4_HUMAN	unambiguous
1	0	0	1	0	0	0	8	QAALYAAP	QAALYAAP		Q9NZD2	GLTP_HUMAN	unambiguous
1	0	0	1	0	0	0	8	YDTNPAKF	YDTNPAKF		Q9NZD2	GLTP_HUMAN	unambiguous
0	1	1	1	1	1	0	8	YAVLLEAL	YAVLLEAL		Q9UBW8	CSN7A_HUMAN	unambiguous
0	0	0	0	1	0	1	8	SNPYSTPY	SNPYSTPY		Q9UBX5	FBLN5_HUMAN	unambiguous
1	0	0	1	0	0	0	8	LDTALQDY	LDTALQ(+0.98)DY	Deamidation (NQ)	Q9NZL6	RGL1_HUMAN	unambiguous
1	0	0	1	0	0	0	8	GGNREMVL	GGNREMVL		Q9NZR2	LRP1B_HUMAN	unambiguous
0	1	0	1	1	1	0	8	LQVSLPEI	LQVSLPEI		Q9UGL1	KDM5B_HUMAN	unambiguous
0	1	1	1	1	1	0	8	IAYIMPGL	IAYIMPGL		Q9UGU5	HMGX4_HUMAN	unambiguous
1	0	0	1	0	0	0	8	YMAAVIEY	YM(+15.99)AAVIEY	Oxidation (M)	Q9P0M6	H2AW_HUMAN	unambiguous
1	0	0	1	0	0	0	8	YTDEAVVI	YTDEAVVI		Q9P2D0	IBTK_HUMAN	unambiguous
0	0	0	0	1	1	0	8	KSTLINTL	KSTLINTL		Q9UHD8	SEPT9_HUMAN	unambiguous
1	0	0	1	0	0	0	8	VMGKIFAV	VM(+15.99)GKIFAV	Oxidation (M)	Q9P2G9	KLHL8_HUMAN	unambiguous
0	0	0	0	2	1	1	8	IIILLIVL	IIILLIVL		Q9UHQ4	BAP29_HUMAN	unambiguous
1	0	0	1	0	0	0	8	DIILGKIW	DIILGKIW		Q9UBC2	EP15R_HUMAN	unambiguous
1	0	0	1	0	0	0	8	TRLLGYVD	TRLLGYVD		Q9UBM1	PEMT_HUMAN	unambiguous
0	1	0	1	1	1	0	8	QEYALAMI	QEYALAMI		Q9UI12	VATH_HUMAN	unambiguous
1	0	1	1	1	1	0	8	VSDDPQVL	VSDDPQVL		Q9UI12	VATH_HUMAN	unambiguous
1	0	0	1	0	0	0	8	PAEGRVAL	PAEGRVAL		Q9UBQ7	GRHPR_HUMAN	unambiguous
1	0	0	1	0	0	0	8	HHFQEFSF	HHFQEFSF		Q9UBS3	DNJB9_HUMAN	unambiguous
1	0	0	1	0	0	0	8	EENIPELL	EENIPELL		Q9UBU9	NXF1_HUMAN	unambiguous
1	0	0	1	0	0	0	8	EELIWEQY	EELIWEQY		Q9UDY2	ZO2_HUMAN	unambiguous
1	0	0	1	0	0	0	8	WPGDILAY	WPGDILAY		Q9UG63	ABCF2_HUMAN	unambiguous
1	0	0	1	0	0	0	8	HPGPRPAL	HPGPRPAL		Q9UGL1	KDM5B_HUMAN	unambiguous
1	0	0	1	0	0	0	8	FAYLRDLL	FAYLRDLL		Q9UHD8	SEPT9_HUMAN	unambiguous
1	0	0	1	0	0	0	8	SPGRLAVL	SPGRLAVL		Q9UII4	HERC5_HUMAN	unambiguous
1	0	0	1	0	0	0	8	QVLLLLLL	QVLLLLLL		Q9UIW2	PLXA1_HUMAN	unambiguous
0	0	0	0	1	0	1	8	EVSDLVEM	EVSDLVEM		Q9UKK3	PARP4_HUMAN	unambiguous
1	0	0	1	0	0	0	8	LPMLLQAL	LPMLLQAL		Q9UJX4	APC5_HUMAN	unambiguous
1	0	0	1	0	0	0	8	DIKKKVIA	DIKKKVIA		Q9UKA1	FBXL5_HUMAN	unambiguous
0	1	0	1	1	1	0	8	TMPVTMLI	TMPVTMLI		Q9UKX7	NUP50_HUMAN	unambiguous
1	0	0	1	0	0	0	8	IYDDQVTF	IYDDQVTF		Q9UKA8	RCAN3_HUMAN	unambiguous
1	0	0	1	0	0	0	8	DEKIISGL	DEKIISGL		Q9UKB1	FBW1B_HUMAN	unambiguous
0	0	0	0	2	1	1	8	SPPPPQQF	SPPPPQQF		Q9ULH7	MRTFB_HUMAN	unambiguous
1	0	0	1	0	0	0	8	IDTVAQVI	IDTVAQVI		Q9UKK3	PARP4_HUMAN	unambiguous
1	0	0	1	0	0	0	8	APVLDVRY	APVLDVRY		Q9UKL0	RCOR1_HUMAN	unambiguous
1	0	0	1	0	0	0	8	LQEDSLNV	LQEDSLNV		Q9UL46	PSME2_HUMAN	unambiguous
1	0	0	1	0	0	0	8	DEYIYRHF	DEYIYRHF		Q9ULG6	CCPG1_HUMAN	unambiguous
1	0	0	1	0	0	0	8	FAIVGMEF	FAIVGM(+15.99)EF	Oxidation (M)	Q9ULQ1	TPC1_HUMAN	unambiguous
0	0	0	0	2	1	1	8	AEGITWVL	AEGITWVL		Q9UM00	TMCO1_HUMAN	unambiguous
0	0	0	0	2	1	1	8	PPAPPPYK	PPAPPPYK		Q9UMN6	KMT2B_HUMAN	unambiguous
0	0	0	0	2	2	0	8	SPIQNLDP	SPIQ(+0.98)NLDP	Deamidation (NQ)	Q9UMN6	KMT2B_HUMAN	unambiguous
1	0	0	1	0	0	0	8	PYFIQSPL	PYFIQSPL		Q9ULV5	HSF4_HUMAN	unambiguous
1	0	0	1	0	0	0	8	DNLESSAM	DNLESSAM		Q9UM07	PADI4_HUMAN	unambiguous
1	0	0	1	0	0	0	8	RPGIHHSL	RPGIHHSL		Q9UNF1	MAGD2_HUMAN	unambiguous
1	0	0	1	0	0	0	8	LFSQVQLF	LFSQVQLF		Q9UNS2	CSN3_HUMAN	unambiguous
0	0	0	0	1	1	0	8	DFSMQSSK	DFSMQ(+0.98)SSK	Deamidation (NQ)	Q9UP79	ATS8_HUMAN	unambiguous
1	0	0	1	0	0	0	8	LLLILVII	LLLILVII		Q9UPI3	FLVC2_HUMAN	unambiguous
1	0	0	1	0	0	0	8	VATLLLIL	VATLLLIL		Q9UPI3	FLVC2_HUMAN	unambiguous
0	0	0	0	2	0	2	8	TGLPLPLP	TGLPLPLP		Q9UPS6	SET1B_HUMAN	unambiguous
1	0	0	1	0	0	0	8	MSDVNLKY	M(+15.99)SDVNLKY;MSDVNLKY	Oxidation (M)	Q9UPN3	MACF1_HUMAN	unambiguous
1	0	0	1	0	0	0	8	IFDSGVDL	IFDSGVDL		Q9UPQ8	DOLK_HUMAN	unambiguous
1	0	0	1	0	0	0	8	IEFPTTNL	IEFPTTNL		Q9UPU5	UBP24_HUMAN	unambiguous
1	0	1	1	1	1	0	8	TEASFYLF	TEASFYLF		Q9UQC9	CLCA2_HUMAN	unambiguous
1	0	0	1	0	0	0	8	LPVTEPDI	LPVTEPDI		Q9UPU9	SMAG1_HUMAN	unambiguous
0	0	0	0	2	1	1	8	RPFKPYNF	RPFKPYNF		Q9Y285	SYFA_HUMAN	unambiguous
0	0	0	0	1	1	0	8	AQRDTTLI	AQRDTTLI		Q9Y2J4	AMOL2_HUMAN	unambiguous
1	0	0	1	0	0	0	8	HLFTKEQL	HLFTKEQL		Q9UQ90	SPG7_HUMAN	unambiguous
0	1	0	1	1	1	0	8	TSPEALEI	TSPEALEI		Q9Y2L5	TPPC8_HUMAN	unambiguous
0	1	0	1	1	0	1	8	YPPEAPEL	YPPEAPEL		Q9Y2L5	TPPC8_HUMAN	unambiguous
1	0	0	1	0	0	0	8	TQGFLALF	T(+42.01)QGFLALF	Acetylation (N-term)	Q9Y230	RUVB2_HUMAN	unambiguous
1	0	0	1	0	0	0	8	LSSLRFVF	LSSLRFVF		Q9Y2I1	NISCH_HUMAN	unambiguous
1	0	0	1	0	0	0	8	YAAGALEM	YAAGALEM		Q9Y2L5	TPPC8_HUMAN	unambiguous
1	0	0	1	0	0	0	8	TAGAVYTY	TAGAVYTY		Q9Y314	NOSIP_HUMAN	unambiguous
1	0	0	1	0	0	0	8	QFDVATHL	QFDVATHL		Q9Y3A2	UTP11_HUMAN	unambiguous
1	0	0	1	0	0	0	8	EEGPGWTI	EEGPGWTI		Q9Y3B9	RRP15_HUMAN	unambiguous
1	0	0	1	0	0	0	8	YDIPKVSW	YDIPKVSW		Q9Y421	FA32A_HUMAN	unambiguous
1	0	0	1	0	0	0	8	YLVKQEEI	YLVKQEEI		Q9Y485	DMXL1_HUMAN	unambiguous
1	0	0	1	0	0	0	8	IPRGSLSL	IPRGSLSL		Q9Y4A5	TRRAP_HUMAN	unambiguous
1	0	0	1	0	0	0	8	VSDLESYL	VSDLESYL		Q9Y4F9	RIPR2_HUMAN	unambiguous
1	0	0	1	1	0	1	8	SEKVSHVL	SEKVSHVL		Q9Y490	TLN1_HUMAN	unambiguous
1	0	0	1	0	0	0	8	VVTVFQYY	VVTVFQYY		Q9Y4F9	RIPR2_HUMAN	unambiguous
1	0	0	1	0	0	0	8	LNKITKNL	LN(+0.98)KITKNL	Deamidation (NQ)	Q9Y5B9	SP16H_HUMAN	unambiguous
0	1	0	1	1	0	1	8	IPFSVDEI	IPFSVDEI		Q9Y4A8	NF2L3_HUMAN	unambiguous
1	0	0	1	0	0	0	8	QVLILLLL	QVLILLLL		Q9Y5E8	PCDBF_HUMAN	unambiguous
1	0	1	1	1	0	1	8	MGITAVEI	MGITAVEI		Q9Y4E6	WDR7_HUMAN	unambiguous
0	1	0	1	1	0	1	8	DALQILHI	DALQILHI		Q9Y4F4	TGRM1_HUMAN	unambiguous
1	0	0	1	0	0	0	8	IGSKPLQI	IGSKPLQI		Q9Y6A4	CFA20_HUMAN	unambiguous
0	0	0	0	2	1	1	8	AVYQAAAL	AVYQAAAL		Q9Y4L1	HYOU1_HUMAN	unambiguous
1	0	0	1	0	0	0	8	DELISFPL	DELISFPL		Q9Y6X9	MORC2_HUMAN	unambiguous
0	0	0	0	2	1	1	8	GVLPQTVP	G(+42.01)VLPQTVP	Acetylation (N-term)	Q9Y520	PRC2C_HUMAN	unambiguous
1	0	0	1	0	0	0	8	VFDPVTKL	VFDPVTKL		Q9Y6Y0	NS1BP_HUMAN	unambiguous
0	1	0	1	1	1	0	8	YQIEILKL	YQIEILKL		Q9Y5Z0	BACE2_HUMAN	unambiguous
1	0	1	1	1	0	1	8	SEVITQDY	SEVITQDY		Q9Y618	NCOR2_HUMAN	unambiguous
0	0	0	0	1	0	1	8	TIKLKVFL	TIKLKVFL		Q9Y6Q5	AP1M2_HUMAN	unambiguous
1	0	1	1	1	1	0	8	RELLSHHF	RELLSHHF		Q9Y6Q9	NCOA3_HUMAN	unambiguous
0	2	2	2	1	1	0	8	PDDIAVNW	PDDIAVNW		A4QPB2	LRP5L_HUMAN	unambiguous
1	1	2	2	1	1	0	8	AAGQVFSW	AAGQVFSW		A6NED2	RCCD1_HUMAN	unambiguous
0	0	0	0	2	1	1	8	TRDLLSFI	TRDLLSFI		A6NEQ2	F181B_HUMAN	unambiguous
0	1	0	1	1	1	0	8	NAISLPVI	NAISLPVI		O14613	BORG1_HUMAN	unambiguous
0	0	0	0	2	2	0	8	RADYLIKL	RADYLIKL		O14646	CHD1_HUMAN	unambiguous
0	0	0	0	2	2	0	8	RADYLLKL	RADYLLKL		O14647	CHD2_HUMAN	unambiguous
0	1	0	1	1	1	0	8	RFLQILKV	RFLQILKV		O14678	ABCD4_HUMAN	unambiguous
1	0	1	1	2	1	1	8	DEFSTQAL	DEFSTQAL		O15020	SPTN2_HUMAN	unambiguous
0	1	0	1	1	0	1	8	LPYLPHYI	LPYLPHYI		O15027	SC16A_HUMAN	unambiguous
0	1	0	1	1	1	0	8	SSANMPAV	S(+42.01)SANM(+15.99)PAV;S(+42.01)SANMPAV	Acetylation (N-term);Oxidation (M)	O15156	ZBT7B_HUMAN	unambiguous
0	1	1	1	1	1	0	8	TTGMDVLW	TTGMDVLW		O15294	OGT1_HUMAN	unambiguous
2	0	1	2	1	0	1	8	DEFSVVSY	DEFSVVSY		O15344	TRI18_HUMAN	unambiguous
0	1	0	1	1	1	0	8	DGLVVLKI	DGLVVLKI		O15372	EIF3H_HUMAN	unambiguous
2	0	0	2	1	1	0	8	GEAPPELL	GEAPPELL		O15533	TPSN_HUMAN	unambiguous
0	1	0	1	1	0	1	8	LPYLQGQV	LPYLQGQV		O15533	TPSN_HUMAN	unambiguous
0	2	2	2	1	1	0	8	FPLRFTLK	FPLRFTLK		O43156	TTI1_HUMAN	unambiguous
0	1	0	1	1	0	1	8	DGIVNPTI	DGIVNPTI		O43313	ATMIN_HUMAN	unambiguous
0	0	0	0	3	1	2	8	NVSYPNNL	NVSYPN(+0.98)NL	Deamidation (NQ)	O43505	B4GA1_HUMAN	unambiguous
1	0	1	1	1	1	0	8	RDYETATL	RDYETATL		O43707	ACTN4_HUMAN	unambiguous
2	0	1	2	1	0	1	8	DEIRGYKL	DEIRGYKL		O43719	HTSF1_HUMAN	unambiguous
1	0	0	1	1	0	1	8	ELLKRTAL	ELLKRTAL		O43929	ORC4_HUMAN	unambiguous
1	0	0	1	1	0	1	8	FIKIKMAF	FIKIKMAF		O60216	RAD21_HUMAN	unambiguous
0	1	0	1	1	1	0	8	DAMIFNNI	DAMIFNNI		O60346	PHLP1_HUMAN	unambiguous
1	0	0	1	1	0	1	8	FDHAVSKF	FDHAVSKF		O60488	ACSL4_HUMAN	unambiguous
0	1	0	1	1	1	0	8	SQYTPLTI	SQYTPLTI		O60602	TLR5_HUMAN	unambiguous
1	1	0	2	1	0	1	8	DIIIKREM	DIIIKREM		O60610	DIAP1_HUMAN	unambiguous
1	1	2	2	1	1	0	8	VTSGVYAW	VTSGVYAW		O60725	ICMT_HUMAN	unambiguous
1	0	1	1	1	0	1	8	VYGAALQF	VYGAALQF		O75064	DEN4B_HUMAN	unambiguous
1	1	2	2	1	1	0	8	YSILGTTL	YSILGTTL		O75083	WDR1_HUMAN	unambiguous
1	0	1	1	1	0	1	8	IQGIVEAY	IQGIVEAY		O75131	CPNE3_HUMAN	unambiguous
1	0	1	1	1	1	0	8	KDNRVVLF	KDNRVVLF		O75131	CPNE3_HUMAN	unambiguous
0	1	0	1	1	1	0	8	DSPNVLTV	DSPNVLTV		O75362	ZN217_HUMAN	unambiguous
1	0	0	1	1	1	0	8	QAAPPIEL	QAAPPIEL		O75400	PR40A_HUMAN	unambiguous
0	1	1	1	1	0	1	8	FDSVLKPL	FDSVLKPL		O75533	SF3B1_HUMAN	unambiguous
2	0	2	2	1	1	0	8	ISRTAVVM	ISRTAVVM;ISRTAVVM(+15.99)	Oxidation (M)	O75533	SF3B1_HUMAN	unambiguous
0	1	0	1	1	0	1	8	LPLKITFI	LPLKITFI		O75747	P3C2G_HUMAN	unambiguous
2	0	0	2	1	1	0	8	GVTGQVVF	GVTGQVVF		O75899	GABR2_HUMAN	unambiguous
0	1	0	1	1	1	0	8	YPTTFVMV	YPTTFVMV		O75915	PRAF3_HUMAN	unambiguous
0	1	0	1	1	0	1	8	FVPVANEL	FVPVANEL		O94832	MYO1D_HUMAN	unambiguous
2	0	1	2	1	0	1	8	LIGPPLLI	LIGPPLLI		O95864	FADS2_HUMAN	unambiguous
0	1	0	1	2	1	1	8	DAFPVGEV	DAFPVGEV		O95985	TOP3B_HUMAN	unambiguous
1	0	1	1	1	1	0	8	TATSEYQT	TATSEYQT		P00734	THRB_HUMAN	unambiguous
0	0	0	0	1	0	1	8	APWRMPEF	APWRMPEF		P00966	ASSY_HUMAN	unambiguous
0	1	0	1	1	1	0	8	VQYKTQVV	VQYKTQVV		P01040	CYTA_HUMAN	unambiguous
1	0	0	1	2	0	2	8	LADALQEL	LADALQEL		P02545	LMNA_HUMAN	unambiguous
1	0	0	1	1	1	0	8	DSGEGDFL	DSGEGDFL		P02671	FIBA_HUMAN	unambiguous
0	0	0	0	1	1	0	8	TFESKSYK	TFESKSYK		P02671	FIBA_HUMAN	unambiguous
0	1	0	1	1	0	1	8	YLLKDLWQ	YLLKDLWQ		P02675	FIBB_HUMAN	unambiguous
0	1	1	1	2	2	0	8	FQNALLVR	FQNALLVR		P02768	ALBU_HUMAN	unambiguous
1	0	1	1	1	1	0	8	PELLFFAK	PELLFFAK		P02768	ALBU_HUMAN	unambiguous
0	1	0	1	2	0	2	8	MTTASTSQ	MTTASTSQ		P02794	FRIH_HUMAN	unambiguous
0	1	0	1	2	1	1	8	SPPVILLI	SPPVILLI		P04156	PRIO_HUMAN	unambiguous
0	0	0	0	1	0	1	8	YEDIAQKS	YEDIAQKS		P04264	K2C1_HUMAN	unambiguous
1	0	1	1	2	1	1	8	EEITGYLY	EEITGYLY		P04626	ERBB2_HUMAN	unambiguous
0	0	0	0	4	2	2	8	YVGGISML	YVGGISM(+15.99)L;YVGGISML	Oxidation (M)	P05546	HEP2_HUMAN	unambiguous
0	1	1	1	1	1	0	8	SFTTRSTF	S(+42.01)FTTRSTF	Acetylation (N-term)	P05783	K1C18_HUMAN	unambiguous
0	0	0	0	1	1	0	8	ASTRLFQV	ASTRLFQV		P06396	GELS_HUMAN	unambiguous
0	0	0	0	1	1	0	8	DTNADKQL	DTNADKQL		P06702	S10A9_HUMAN	unambiguous
1	1	1	2	1	1	0	8	APMQGVSL	APMQGVSL		P08047	SP1_HUMAN	unambiguous
0	1	0	1	1	0	1	8	VAAEILEI	VAAEILEI		P08133	ANXA6_HUMAN	unambiguous
1	0	0	1	2	1	1	8	RGFEVVYM	RGFEVVYM		P08238	HS90B_HUMAN	unambiguous
0	2	1	2	1	1	0	8	TVKGWRPR	TVKGWRPR		P08621	RU17_HUMAN	unambiguous
0	2	0	2	1	0	1	8	IMRLREKL	IMRLREKL		P08670	VIME_HUMAN	unambiguous
1	0	0	1	1	1	0	8	HLMKRIQR	HLMKRIQR		P08708	RS17_HUMAN	unambiguous
0	0	0	0	3	3	0	8	SSPVFTSR	SSPVFTSR		P08729	K2C7_HUMAN	unambiguous
0	1	0	1	2	0	2	8	KAIEKNVL	KAIEKNVL		P10644	KAP0_HUMAN	unambiguous
1	1	2	2	1	1	0	8	MSGPAWQL	M(+15.99)SGPAWQL;MSGPAWQL	Oxidation (M)	P11926	DCOR_HUMAN	unambiguous
0	0	0	0	2	2	0	8	YQALLRGV	YQALLRGV		P12109	CO6A1_HUMAN	unambiguous
1	1	1	2	1	1	0	8	NSDPTDEF	N(+0.98)SDPTDEF;NSDPTDEF	Deamidation (NQ)	P12111	CO6A3_HUMAN	unambiguous
0	0	0	0	1	1	0	8	RDLLAVVF	RDLLAVVF		P12956	XRCC6_HUMAN	unambiguous
1	0	0	1	1	1	0	8	SVRYSSSK	S(+42.01)VRYSSSK	Acetylation (N-term)	P13645	K1C10_HUMAN	unambiguous
1	0	1	1	2	0	2	8	TGDVNVEM	TGDVNVEM;TGDVNVEM(+15.99)	Oxidation (M)	P13645	K1C10_HUMAN	unambiguous
0	0	0	0	2	0	2	8	IEAQLSEL	IEAQLSEL		P13646	K1C13_HUMAN	unambiguous
1	0	1	1	1	1	0	8	LVEALQEF	LVEALQEF		P14866	HNRPL_HUMAN	unambiguous
2	0	1	2	1	0	1	8	EELLSLKY	EELLSLKY		P14921	ETS1_HUMAN	unambiguous
0	0	0	0	1	0	1	8	SDSLLQSW	SDSLLQSW		P15036	ETS2_HUMAN	unambiguous
1	0	1	1	1	1	0	8	LDSLIREM	LDSLIREM;LDSLIREM(+15.99)	Oxidation (M)	P15924	DESP_HUMAN	unambiguous
0	1	0	1	1	1	0	8	QQLEQASI	QQLEQASI		P15924	DESP_HUMAN	unambiguous
1	1	1	2	1	1	0	8	SSPIAAIF	SSPIAAIF		P15924	DESP_HUMAN	unambiguous
1	0	0	1	2	0	2	8	TQLTDRWQ	TQ(+0.98)LTDRWQ	Deamidation (NQ)	P15924	DESP_HUMAN	unambiguous
1	0	1	1	2	1	1	8	YQTLVIQL	YQTLVIQL		P15924	DESP_HUMAN	unambiguous
0	1	0	1	1	1	0	8	VQMILNSL	VQMILNSL		P16671	CD36_HUMAN	unambiguous
0	0	0	0	1	1	0	8	SPVFPRAG	SPVFPRAG		P17661	DESM_HUMAN	unambiguous
0	1	1	1	2	2	0	8	RGFGAPRF	RGFGAPRF		P17844	DDX5_HUMAN	unambiguous
0	1	0	1	1	1	0	8	TFFTPNNI	TFFTPNNI		P17844	DDX5_HUMAN	unambiguous
0	1	0	1	1	1	0	8	GQHTVLLV	GQHTVLLV		P18754	RCC1_HUMAN	unambiguous
0	0	0	0	2	0	2	8	LEAQLSEL	LEAQLSEL		P19012	K1C15_HUMAN	unambiguous
1	0	0	1	1	0	1	8	REIEGRAI	REIEGRAI		P19338	NUCL_HUMAN	unambiguous
1	0	0	1	1	0	1	8	DEAILITW	DEAILITW		P19367	HXK1_HUMAN	unambiguous
1	0	1	1	1	0	1	8	TELITETF	TELITETF		P19447	ERCC3_HUMAN	unambiguous
0	0	0	0	1	0	1	8	EDLPVITI	EDLPVITI		P19634	SL9A1_HUMAN	unambiguous
1	0	0	1	1	1	0	8	RLPIGSYF	RLPIGSYF		P20774	MIME_HUMAN	unambiguous
0	0	0	0	2	1	1	8	GEYAVHVL	GEYAVHVL		P21333	FLNA_HUMAN	unambiguous
0	0	0	0	3	1	2	8	VAYLAALL	VAYLAALL		P21359	NF1_HUMAN	unambiguous
0	1	0	1	1	0	1	8	DAFKDFVV	DAFKDFVV		P21583	SCF_HUMAN	unambiguous
0	1	0	1	1	1	0	8	HQINLIKV	HQINLIKV		P25398	RS12_HUMAN	unambiguous
1	0	0	1	2	1	1	8	TEEQVTEF	TEEQVTEF		P27482	CALL3_HUMAN	unambiguous
0	1	0	1	1	1	0	8	RMILSVNI	RMILSVNI		P27694	RFA1_HUMAN	unambiguous
0	1	0	1	1	1	0	8	GMPITLTV	GMPITLTV		P29353	SHC1_HUMAN	unambiguous
1	0	1	1	2	1	1	8	NEQIVQIF	NEQIVQIF		P29374	ARI4A_HUMAN	unambiguous
1	0	1	1	1	1	0	8	SIFRALMY	SIFRALMY		P29972	AQP1_HUMAN	unambiguous
0	0	0	0	1	0	1	8	IPAVVLLL	IPAVVLLL		P30273	FCERG_HUMAN	unambiguous
1	0	0	1	1	1	0	8	DELKTFRL	DELKTFRL		P30305	MPIP2_HUMAN	unambiguous
0	1	0	1	1	0	1	8	LYDNGGGL	LYDNGGGL		P31271	HXA13_HUMAN	unambiguous
1	0	1	1	1	1	0	8	GEFLVNEF	GEFLVNEF		P31275	HXC12_HUMAN	unambiguous
0	1	1	1	2	1	1	8	IEALCAIY	IEALCAIY		P32247	BRS3_HUMAN	unambiguous
1	0	0	1	1	0	1	8	EAHAKVRL	EAHAKVRL		P33991	MCM4_HUMAN	unambiguous
0	1	1	1	1	1	0	8	LAAELAEF	LAAELAEF		P35241	RADI_HUMAN	unambiguous
1	0	0	1	1	1	0	8	TVTSEVPF	TVTSEVPF		P35268	RL22_HUMAN	unambiguous
1	0	0	1	1	1	0	8	SEKIVDMY	SEKIVDM(+15.99)Y;SEKIVDMY	Oxidation (M)	P35749	MYH11_HUMAN	unambiguous
1	0	0	1	1	0	1	8	TEFSIIHY	TEFSIIHY		P35749	MYH11_HUMAN	unambiguous
0	1	0	1	1	1	0	8	LPFPQDVI	LPFPQDVI		P35869	AHR_HUMAN	unambiguous
0	0	0	0	2	2	0	8	SSVTFSFR	SSVTFSFR		P35908	K22E_HUMAN	unambiguous
1	0	1	1	1	1	0	8	VQRTLMNL	VQRTLM(+15.99)NL;VQRTLMNL	Oxidation (M)	P37802	TAGL2_HUMAN	unambiguous
2	0	1	2	1	0	1	8	DELTLEGI	DELTLEGI		P38919	IF4A3_HUMAN	unambiguous
0	0	0	0	3	0	3	8	TVYAGLFL	TVYAGLFL		P40145	ADCY8_HUMAN	unambiguous
1	0	0	1	2	1	1	8	DQLKVHGF	DQLKVHGF		P41567	EIF1_HUMAN	unambiguous
1	0	1	1	1	1	0	8	RDILKEMF	RDILKEMF		P42167	LAP2B_HUMAN	unambiguous
2	0	1	2	1	1	0	8	DEILAQYL	DEILAQYL		P42858	HD_HUMAN	unambiguous
0	1	0	1	1	1	0	8	NQFELMYV	NQFELMYV		P42858	HD_HUMAN	unambiguous
0	1	0	1	1	1	0	8	IMRLVAVI	IM(+15.99)RLVAVI;IMRLVAVI	Oxidation (M)	P43003	EAA1_HUMAN	unambiguous
1	0	0	1	1	1	0	8	LLPVVSFA	LLPVVSFA		P43235	CATK_HUMAN	unambiguous
0	1	0	1	1	0	1	8	VPYNINLI	VPYNINLI		P43657	LPAR6_HUMAN	unambiguous
1	0	1	1	1	0	1	8	DEIPALSV	DEIPALSV		P43686	PRS6B_HUMAN	unambiguous
0	1	0	1	1	1	0	8	IQVVVATV	IQVVVATV		P46063	RECQ1_HUMAN	unambiguous
0	2	1	2	1	1	0	8	LQVLVNAI	LQVLVNAI		P46782	RS5_HUMAN	unambiguous
2	0	1	2	1	0	1	8	LEALFNAV	LEALFNAV		P46937	YAP1_HUMAN	unambiguous
1	0	0	1	1	0	1	8	LVKNKITL	LVKNKITL		P46940	IQGA1_HUMAN	unambiguous
0	0	0	0	3	2	1	8	YGSGIFNY	YGSGIFN(+0.98)Y	Deamidation (NQ)	P47881	OR3A1_HUMAN	unambiguous
1	0	0	1	1	0	1	8	HFRHRLPL	HFRHRLPL		P47929	LEG7_HUMAN	unambiguous
0	1	0	1	2	1	1	8	QPFEVLII	QPFEVLII		P47929	LEG7_HUMAN	unambiguous
1	0	0	1	2	1	1	8	VEVGGDVQ	VEVGGDVQ		P47929	LEG7_HUMAN	unambiguous
1	0	1	1	1	0	1	8	LAKQVIEY	LAKQVIEY		P48556	PSMD8_HUMAN	unambiguous
0	1	0	1	1	1	0	8	DSPASLEV	DSPASLEV		P49662	CASP4_HUMAN	unambiguous
2	0	1	2	1	0	1	8	HEGPALYY	HEGPALYY		P49721	PSB2_HUMAN	unambiguous
1	1	2	2	1	1	0	8	SAGSSFVF	SAGSSFVF		P49790	NU153_HUMAN	unambiguous
0	1	0	1	1	1	0	8	QGFRAIII	QGFRAIII		P49915	GUAA_HUMAN	unambiguous
1	1	2	2	1	1	0	8	SAASSYSF	SAASSYSF		P50402	EMD_HUMAN	unambiguous
0	1	0	1	2	1	1	8	DGYGVSYI	DGYGVSYI		P50416	CPT1A_HUMAN	unambiguous
0	1	0	1	1	1	0	8	VMYKFLTV	VMYKFLTV		P51636	CAV2_HUMAN	unambiguous
0	0	0	0	3	1	2	8	RAFVLTFI	RAFVLTFI		P51805	PLXA3_HUMAN	unambiguous
1	0	1	1	2	1	1	8	VPMVPPGI	VPMVPPGI		P51884	LUM_HUMAN	unambiguous
0	1	0	1	1	1	0	8	GFPEGLVI	GFPEGLVI		P54727	RD23B_HUMAN	unambiguous
1	0	1	1	1	1	0	8	RGFGSFRF	RGFGSFRF		P55072	TERA_HUMAN	unambiguous
1	0	1	1	1	0	1	8	NDIDAFEF	NDIDAFEF		P55084	ECHB_HUMAN	unambiguous
0	0	0	0	1	0	1	8	DGFFGLSI	DGFFGLSI		P55268	LAMB2_HUMAN	unambiguous
2	0	1	2	1	1	0	8	YEFNLSAL	YEFNLSAL		P55345	ANM2_HUMAN	unambiguous
1	0	0	1	1	0	1	8	ATALPLQV	ATALPLQV		P56524	HDAC4_HUMAN	unambiguous
2	0	0	2	1	0	1	8	VEGPFVTL	VEGPFVTL		P56817	BACE1_HUMAN	unambiguous
0	1	0	1	2	1	1	8	VPATLFEI	VPATLFEI		P57678	GEMI4_HUMAN	unambiguous
0	1	0	1	1	1	0	8	DPFSGSQI	DPFSGSQI		P58107	EPIPL_HUMAN	unambiguous
1	0	0	1	1	1	0	8	IYDIFQKL	IYDIFQKL		P60842	IF4A1_HUMAN	unambiguous
2	0	1	2	1	0	1	8	VEVMFETY	VEVM(+15.99)FETY;VEVMFETY	Oxidation (M)	P61160	ARP2_HUMAN	unambiguous
1	0	0	1	2	2	0	8	YLLQNSVK	YLLQNSVK		P61978	HNRPK_HUMAN	unambiguous
1	0	0	1	2	1	1	8	FEFPEFQL	FEFPEFQL		P62081	RS7_HUMAN	unambiguous
2	0	0	2	1	1	0	8	IQYDRTLL	IQYDRTLL		P62249	RS16_HUMAN	unambiguous
1	0	1	1	2	1	1	8	GVNTVTTL	G(+42.01)VN(+0.98)TVTTL	Acetylation (N-term);Deamidation (NQ)	P62424	RL7A_HUMAN	unambiguous
2	0	0	2	1	1	0	8	SPTFRRPK	SPTFRRPK		P62750	RL23A_HUMAN	unambiguous
1	1	1	2	1	1	0	8	TPRVLQHK	TPRVLQHK		P62753	RS6_HUMAN	unambiguous
1	0	0	1	2	0	2	8	DQLLDMSY	DQLLDMSY		P62841	RS15_HUMAN	unambiguous
1	0	1	1	2	1	1	8	REWEFQKY	REWEFQKY		P62877	RBX1_HUMAN	unambiguous
1	0	0	1	2	1	1	8	PRLERILL	PRLERILL		P78347	GTF2I_HUMAN	unambiguous
0	0	0	0	3	0	3	8	SADLVAQL	SADLVAQL		P78371	TCPB_HUMAN	unambiguous
1	0	0	1	1	0	1	8	PEKLGQAL	PEKLGQAL		Q00341	VIGLN_HUMAN	unambiguous
0	1	1	1	1	1	0	8	IANYRPTL	IANYRPTL		Q01082	SPTB2_HUMAN	unambiguous
0	0	0	0	2	0	2	8	ITDLYTDL	ITDLYTDL		Q01082	SPTB2_HUMAN	unambiguous
0	1	1	1	2	1	1	8	GNNPADLL	GNNPADLL		Q02413	DSG1_HUMAN	unambiguous
1	0	0	1	1	0	1	8	VIDLDEEF	VIDLDEEF		Q02413	DSG1_HUMAN	unambiguous
1	0	1	1	1	1	0	8	REKEWQRL	REKEWQRL		Q03154	ACY1_HUMAN	unambiguous
0	1	1	1	1	1	0	8	LAFHLAVL	LAFHLAVL		Q06210	GFPT1_HUMAN	unambiguous
1	1	0	2	1	1	0	8	LPYLRKKL	LPYLRKKL		Q06278	AOXA_HUMAN	unambiguous
0	2	1	2	1	1	0	8	HQWFGNIV	HQWFGNIV		Q07075	AMPE_HUMAN	unambiguous
1	0	0	1	1	1	0	8	RPAVLPLL	RPAVLPLL		Q07820	MCL1_HUMAN	unambiguous
0	1	0	1	1	1	0	8	VQYVLPRL	VQYVLPRL		Q07889	SOS1_HUMAN	unambiguous
0	1	0	1	1	0	1	8	YPKTLFLL	YPKTLFLL		Q08209	PP2BA_HUMAN	unambiguous
1	1	2	2	1	1	0	8	MTNYATVW	MTNYATVW		Q08211	DHX9_HUMAN	unambiguous
0	2	0	2	1	0	1	8	YPMPRVIF	YPMPRVIF		Q09161	NCBP1_HUMAN	unambiguous
0	0	0	0	1	0	1	8	IDISSPEF	IDISSPEF		Q09666	AHNK_HUMAN	unambiguous
0	0	0	0	2	0	2	8	IKVPDVEL	IKVPDVEL		Q09666	AHNK_HUMAN	unambiguous
0	1	1	1	2	1	1	8	NVPGGEID	N(+0.98)VPGGEID	Deamidation (NQ)	Q09666	AHNK_HUMAN	unambiguous
1	0	0	1	2	1	1	8	PKFSVSGL	PKFSVSGL		Q09666	AHNK_HUMAN	unambiguous
1	0	0	1	1	0	1	8	PKIKMPKF	PKIKMPKF		Q09666	AHNK_HUMAN	unambiguous
1	0	0	1	2	1	1	8	VQGPDWHL	VQGPDWHL		Q09666	AHNK_HUMAN	unambiguous
1	0	0	1	2	2	0	8	YHKPPSAF	YHKPPSAF		Q10567	AP1B1_HUMAN	unambiguous
0	1	0	1	1	1	0	8	RQIKINEV	RQIKINEV		Q12792	TWF1_HUMAN	unambiguous
0	1	1	1	1	1	0	8	WLLVSHLV	WLLVSHLV		Q12860	CNTN1_HUMAN	unambiguous
2	0	0	2	1	1	0	8	VPVINITY	VPVINITY		Q12929	EPS8_HUMAN	unambiguous
0	1	0	1	1	1	0	8	FQLPLPRI	FQLPLPRI		Q13129	RLF_HUMAN	unambiguous
1	0	0	1	2	1	1	8	MSGLLKVW	MSGLLKVW		Q13685	AAMP_HUMAN	unambiguous
0	1	1	1	1	1	0	8	KTWRVYQY	KTWRVYQY		Q13751	LAMB3_HUMAN	unambiguous
1	0	0	1	1	0	1	8	LDRQIKSF	LDRQIKSF		Q13813	SPTN1_HUMAN	unambiguous
1	0	1	1	1	0	1	8	IQKQLTGL	IQKQLTGL		Q13835	PKP1_HUMAN	unambiguous
0	1	0	1	1	1	0	8	NSDPQFVL	NSDPQFVL		Q13867	BLMH_HUMAN	unambiguous
1	0	0	1	1	0	1	8	QELPTPDL	QELPTPDL		Q13887	KLF5_HUMAN	unambiguous
0	1	0	1	1	0	1	8	DGPVTIVI	DGPVTIVI		Q14005	IL16_HUMAN	unambiguous
1	0	1	1	2	1	1	8	LEQVFSKY	LEQVFSKY		Q14011	CIRBP_HUMAN	unambiguous
2	0	1	2	1	0	1	8	ISDSVLFL	ISDSVLFL		Q14134	TRI29_HUMAN	unambiguous
1	0	0	1	1	1	0	8	SLKGYPSL	SLKGYPSL		Q14134	TRI29_HUMAN	unambiguous
0	0	0	0	1	0	1	8	TNSFGGEW	TNSFGGEW		Q14134	TRI29_HUMAN	unambiguous
1	0	1	1	2	1	1	8	SQFENSVY	SQFENSVY		Q14149	MORC3_HUMAN	unambiguous
1	0	1	1	1	1	0	8	EEITFEAL	EEITFEAL		Q14156	EFR3A_HUMAN	unambiguous
0	0	0	0	3	1	2	8	GGLRLPLL	GGLRLPLL		Q14160	SCRIB_HUMAN	unambiguous
1	0	1	1	2	1	1	8	EEILLNSY	EEILLNSY		Q14181	DPOA2_HUMAN	unambiguous
1	1	0	2	1	0	1	8	ALQALTIY	ALQALTIY		Q14204	DYHC1_HUMAN	unambiguous
1	0	1	1	1	0	1	8	EEKEFISY	EEKEFISY		Q14204	DYHC1_HUMAN	unambiguous
0	0	0	0	2	1	1	8	GEYAVHVI	GEYAVHVI		Q14315	FLNC_HUMAN	unambiguous
1	0	1	1	1	0	1	8	DEWTVETV	DEWTVETV		Q14444	CAPR1_HUMAN	unambiguous
1	0	1	1	1	0	1	8	DEISLMDL	DEISLM(+15.99)DL	Oxidation (M)	Q14494	NF2L1_HUMAN	unambiguous
1	0	0	1	1	0	1	8	SGEDVLVF	S(+42.01)GEDVLVF	Acetylation (N-term)	Q14643	ITPR1_HUMAN	unambiguous
0	1	0	1	1	1	0	8	RQLVFNEI	RQLVFNEI		Q14671	PUM1_HUMAN	unambiguous
0	0	0	0	3	0	3	8	KSYKGRQI	KSYKGRQI		Q14683	SMC1A_HUMAN	unambiguous
1	0	0	1	2	0	2	8	IEERGVKL	IEERGVKL		Q15019	SEPT2_HUMAN	unambiguous
0	1	1	1	1	1	0	8	AQVTLQSV	AQVTLQSV		Q15149	PLEC_HUMAN	unambiguous
1	0	1	1	2	1	1	8	SESVIQEY	SESVIQEY		Q15149	PLEC_HUMAN	unambiguous
1	0	1	1	1	1	0	8	SQRMVEGY	SQRM(+15.99)VEGY;SQRMVEGY	Oxidation (M)	Q15149	PLEC_HUMAN	unambiguous
0	1	0	1	1	1	0	8	SQNEGLTI	SQNEGLTI		Q15233	NONO_HUMAN	unambiguous
0	1	0	1	1	1	0	8	DAMYVKLI	DAM(+15.99)YVKLI;DAMYVKLI	Oxidation (M)	Q15369	ELOC_HUMAN	unambiguous
0	0	0	0	2	0	2	8	KSFEVIKV	KSFEVIKV		Q15382	RHEB_HUMAN	unambiguous
1	0	0	1	1	0	1	8	DLGKKKLL	DLGKKKLL		Q15393	SF3B3_HUMAN	unambiguous
0	1	1	1	1	1	0	8	FLFVASEF	FLFVASEF		Q15393	SF3B3_HUMAN	unambiguous
0	2	1	2	1	1	0	8	LQYEGIFI	LQYEGIFI		Q15459	SF3A1_HUMAN	unambiguous
0	1	0	1	1	1	0	8	LPYHVLLL	LPYHVLLL		Q15743	OGR1_HUMAN	unambiguous
0	1	0	1	1	0	1	8	LPFTPPVV	LPFTPPVV		Q15796	SMAD2_HUMAN	unambiguous
1	0	1	1	1	1	0	8	QDFQIQAF	QDFQIQAF		Q15904	VAS1_HUMAN	unambiguous
2	0	0	2	1	1	0	8	FQKEKEEL	FQKEKEEL		Q16543	CDC37_HUMAN	unambiguous
0	1	0	1	2	1	1	8	DALGSMLI	DALGSM(+15.99)LI;DALGSMLI	Oxidation (M)	Q16637	SMN_HUMAN	unambiguous
0	2	1	2	1	0	1	8	NAHSNILK	NAHSNILK		Q16891	MIC60_HUMAN	unambiguous
0	1	0	1	1	0	1	8	YATTLQTL	YATTLQTL		Q17RG1	KCD19_HUMAN	unambiguous
1	0	1	1	1	1	0	8	VIRLIMQY	VIRLIMQY		Q2TAY7	SMU1_HUMAN	unambiguous
0	1	1	1	1	1	0	8	SIEVAVPW	SIEVAVPW		Q2TAZ0	ATG2A_HUMAN	unambiguous
0	1	0	1	1	1	0	8	LQFQFAEV	LQFQFAEV		Q32MZ4	LRRF1_HUMAN	unambiguous
0	0	0	0	1	0	1	8	DAPIVTFF	DAPIVTFF		Q3MJ16	PA24E_HUMAN	unambiguous
1	1	0	2	1	1	0	8	FSQVLSAL	FSQVLSAL		Q3SY00	T10IP_HUMAN	unambiguous
0	2	1	2	1	1	0	8	SQLILQKL	SQLILQKL		Q4VC12	MSS51_HUMAN	unambiguous
0	1	0	1	1	0	1	8	LPAILQQV	LPAILQQV		Q4ZIN3	MBRL_HUMAN	unambiguous
0	1	0	1	1	0	1	8	IPFPLSLI	IPFPLSLI		Q5HYI7	MTX3_HUMAN	unambiguous
0	1	0	1	1	1	0	8	QMPTVIYV	QMPTVIYV		Q5T3J3	LRIF1_HUMAN	unambiguous
1	0	0	1	2	1	1	8	FLDVAGLL	FLDVAGLL		Q5T4S7	UBR4_HUMAN	unambiguous
0	1	0	1	1	1	0	8	QVLHLLIL	QVLHLLIL		Q5TG30	RHG40_HUMAN	unambiguous
0	1	1	1	1	1	0	8	FTMPLAGM	FTMPLAGM		Q5THJ4	VP13D_HUMAN	unambiguous
0	1	1	1	2	1	1	8	QTLFSVLV	QTLFSVLV		Q5VUA4	ZN318_HUMAN	unambiguous
2	0	1	2	1	0	1	8	DELVLHSW	DELVLHSW		Q5VWZ2	LYPL1_HUMAN	unambiguous
1	0	1	1	1	0	1	8	DEVPVATV	DEVPVATV		Q5VY09	IER5_HUMAN	unambiguous
1	0	1	1	1	0	1	8	DEISIMTL	DEISIM(+15.99)TL;DEISIMTL	Oxidation (M)	Q5W0V3	FHI2A_HUMAN	unambiguous
0	1	0	1	1	1	0	8	SQALINII	SQALINII		Q63HN8	RN213_HUMAN	unambiguous
0	1	0	1	1	1	0	8	QQIRINEV	QQIRINEV		Q6IBS0	TWF2_HUMAN	unambiguous
0	1	1	1	1	1	0	8	SSGFSVQW	SSGFSVQW		Q6KC79	NIPBL_HUMAN	unambiguous
1	0	0	1	2	1	1	8	YSWLGETL	YSWLGETL		Q6NUQ4	TM214_HUMAN	unambiguous
1	0	0	1	1	1	0	8	REGQVEVL	REGQVEVL		Q6NZI2	CAVN1_HUMAN	unambiguous
0	0	0	0	2	2	0	8	DEVIFGEF	DEVIFGEF		Q6P1J9	CDC73_HUMAN	unambiguous
0	1	0	1	1	1	0	8	DALEIETV	DALEIETV		Q6P2Q9	PRP8_HUMAN	unambiguous
0	1	1	1	1	0	1	8	SGYYVLEL	SGYYVLEL		Q6PCB0	VWA1_HUMAN	unambiguous
1	1	2	2	1	1	0	8	TSFTSVRS	TSFTSVRS		Q6PJF5	RHDF2_HUMAN	unambiguous
0	1	1	1	2	2	0	8	QTIKIWDI	QTIKIWDI		Q6Q0C0	TRAF7_HUMAN	unambiguous
0	0	0	0	2	1	1	8	YENLIHVW	YENLIHVW		Q6Q0C0	TRAF7_HUMAN	unambiguous
0	1	0	1	1	1	0	8	AQVLLHNV	AQVLLHNV		Q6ZMZ3	SYNE3_HUMAN	unambiguous
1	1	2	2	1	1	0	8	HSSVAFMF	HSSVAFM(+15.99)F;HSSVAFMF	Oxidation (M)	Q6ZRI6	CO039_HUMAN	unambiguous
0	0	0	0	3	1	2	8	PTSPLTTP	PTSPLTTP		Q6ZUM4	RHG27_HUMAN	unambiguous
0	1	1	1	1	1	0	8	IEEALQKA	IEEALQKA		Q709C8	VP13C_HUMAN	unambiguous
1	0	0	1	1	1	0	8	YINGKTGL	YINGKTGL		Q70CQ2	UBP34_HUMAN	unambiguous
1	0	1	1	1	0	1	8	VDWSIAVY	VDWSIAVY		Q7KZF4	SND1_HUMAN	unambiguous
0	0	0	0	1	0	1	8	YAFAFIQV	YAFAFIQV		Q7KZF4	SND1_HUMAN	unambiguous
0	0	0	0	3	2	1	8	AMYKSLEL	AMYKSLEL		Q7L576	CYFP1_HUMAN	unambiguous
0	1	0	1	2	1	1	8	IAYILQGV	IAYILQGV		Q7RTN6	STRAA_HUMAN	unambiguous
0	1	0	1	1	0	1	8	DPFFMPEI	DPFFMPEI		Q7Z2W4	ZCCHV_HUMAN	unambiguous
0	2	1	2	1	1	0	8	SQLILQKI	SQLILQKI		Q7Z4L5	TT21B_HUMAN	unambiguous
0	1	0	1	1	0	1	8	DGPFAVLV	DGPFAVLV		Q7Z6Z7	HUWE1_HUMAN	unambiguous
0	1	0	1	1	1	0	8	KMPSVIKI	KM(+15.99)PSVIKI;KMPSVIKI	Oxidation (M)	Q7Z7G8	VP13B_HUMAN	unambiguous
0	1	0	1	1	1	0	8	MQWVLPKI	MQWVLPKI		Q7Z7G8	VP13B_HUMAN	unambiguous
0	1	0	1	1	1	0	8	VQTTQIVI	VQTTQIVI		Q7Z7G8	VP13B_HUMAN	unambiguous
2	0	1	2	1	1	0	8	VESLVQLF	VESLVQLF		Q86UX6	ST32C_HUMAN	unambiguous
0	0	0	0	3	3	0	8	WGAPIAPL	WGAPIAPL		Q86V20	SHLD2_HUMAN	unambiguous
1	0	0	1	1	1	0	8	ARPPGYEF	ARPPGYEF		Q8IU81	I2BP1_HUMAN	unambiguous
1	0	0	1	1	0	1	8	DLKHAHEL	DLKHAHEL		Q8IUR7	ARMC8_HUMAN	unambiguous
0	1	0	1	1	1	0	8	YQYGFNLV	YQYGFNLV		Q8IVF7	FMNL3_HUMAN	unambiguous
0	1	0	1	1	0	1	8	VPIILSGI	VPIILSGI		Q8IWI9	MGAP_HUMAN	unambiguous
0	1	0	1	1	1	0	8	GQFSFAEV	GQFSFAEV		Q8IWZ6	BBS7_HUMAN	unambiguous
0	0	0	0	2	2	0	8	ITTLSSNL	ITTLSSNL		Q8IYM2	SLN12_HUMAN	unambiguous
0	0	0	0	2	0	2	8	LEAQISEL	LEAQISEL		Q8IYT3	CC170_HUMAN	unambiguous
2	0	1	2	1	1	0	8	QEMEFLQF	QEM(+15.99)EFLQF;QEMEFLQF	Oxidation (M)	Q8IYU8	MICU2_HUMAN	unambiguous
1	0	1	1	1	1	0	8	RDFIKLEF	RDFIKLEF		Q8IZ07	AN13A_HUMAN	unambiguous
1	1	1	2	1	1	0	8	YAAQLPAL	YAAQLPAL		Q8IZL8	PELP1_HUMAN	unambiguous
1	1	2	2	2	2	0	8	VSDVSYMF	VSDVSYM(+15.99)F;VSDVSYMF	Oxidation (M)	Q8IZW8	TENS4_HUMAN	unambiguous
0	0	0	0	2	1	1	8	MDFVFDRM	MDFVFDRM		Q8N1G2	CMTR1_HUMAN	unambiguous
0	0	0	0	2	2	0	8	RTKITELF	RTKITELF		Q8N3U4	STAG2_HUMAN	unambiguous
0	0	0	0	3	1	2	8	TLISMLQI	TLISMLQI		Q8N6Y2	LRC17_HUMAN	unambiguous
1	1	2	2	1	1	0	8	TATGAWNW	TATGAWNW		Q8N9A8	NEPR1_HUMAN	unambiguous
0	0	0	0	2	0	2	8	PDAVHVVL	PDAVHVVL		Q8NB37	GALD1_HUMAN	unambiguous
0	0	0	0	1	0	1	8	SPPTVLVI	SPPTVLVI		Q8NCW5	NNRE_HUMAN	unambiguous
2	0	1	2	1	0	1	8	VLEDGQVL	VLEDGQVL		Q8NDA2	HMCN2_HUMAN	unambiguous
1	0	0	1	1	1	0	8	ITVSPVIT	ITVSPVIT		Q8NER1	TRPV1_HUMAN	unambiguous
0	2	0	2	1	0	1	8	LPLPIPTV	LPLPIPTV		Q8NEZ2	VP37A_HUMAN	unambiguous
0	1	1	1	2	1	1	8	SYPGSTQS	SYPGSTQS		Q8NEZ4	KMT2C_HUMAN	unambiguous
0	1	0	1	1	1	0	8	GQTILPSL	GQTILPSL		Q8NF91	SYNE1_HUMAN	unambiguous
1	0	0	1	1	0	1	8	LENASSVI	LENASSVI		Q8NF91	SYNE1_HUMAN	unambiguous
0	1	1	1	1	1	0	8	SQLKLWNV	SQLKLWNV		Q8NHY2	COP1_HUMAN	unambiguous
0	1	0	1	1	1	0	8	IPYSTPTL	IPYSTPTL		Q8TAM1	BBS10_HUMAN	unambiguous
1	0	0	1	2	1	1	8	TAAPITTP	T(+42.01)AAPITTP	Acetylation (N-term)	Q8TAX7	MUC7_HUMAN	unambiguous
0	1	0	1	1	1	0	8	EQYYVRKV	EQYYVRKV		Q8TD16	BICD2_HUMAN	unambiguous
0	1	0	1	1	1	0	8	LQKIFLTV	LQKIFLTV		Q8TDB6	DTX3L_HUMAN	unambiguous
0	1	1	1	2	2	0	8	QTIKLWDI	QTIKLWDI		Q8TEB1	DCA11_HUMAN	unambiguous
0	1	0	1	1	0	1	8	DGYAVTYV	DGYAVTYV		Q8TER0	SNED1_HUMAN	unambiguous
0	1	0	1	1	1	0	8	RMFHVRKV	RMFHVRKV		Q8TF05	PP4R1_HUMAN	unambiguous
0	1	0	1	1	1	0	8	IEIITSSI	IEIITSSI		Q8WUW1	BRK1_HUMAN	unambiguous
0	2	0	2	1	1	0	8	IYDIVDMH	IYDIVDM(+15.99)H	Oxidation (M)	Q8WVM7	STAG1_HUMAN	unambiguous
0	0	0	0	3	1	2	8	GGIRIPII	GGIRIPII		Q8WWX8	SC5AB_HUMAN	unambiguous
0	1	0	1	2	1	1	8	LPILVNII	LPILVNII		Q8WWZ7	ABCA5_HUMAN	unambiguous
0	2	2	2	1	1	0	8	YIVEMQEE	YIVEMQEE		Q8WZ42	TITIN_HUMAN	unambiguous
0	1	0	1	1	1	0	8	SQLVVETI	SQLVVETI		Q92522	H1X_HUMAN	unambiguous
0	1	0	1	1	0	1	8	VPFPISLI	VPFPISLI		Q92598	HS105_HUMAN	unambiguous
0	1	0	1	1	1	0	8	QSTQVPTI	QSTQVPTI		Q92616	GCN1_HUMAN	unambiguous
0	1	0	1	1	1	0	8	RQILLPAL	RQILLPAL		Q92621	NU205_HUMAN	unambiguous
0	1	1	1	1	1	0	8	LASELQAL	LASELQAL		Q92817	EVPL_HUMAN	unambiguous
0	1	0	1	1	0	1	8	LPVALNSV	LPVALNSV		Q92817	EVPL_HUMAN	unambiguous
0	1	0	1	1	1	0	8	VNLPWNQV	VNLPWN(+0.98)QV	Deamidation (NQ)	Q969S8	HDA10_HUMAN	unambiguous
0	1	1	1	1	1	0	8	GSVKLFQI	GSVKLFQI		Q969X6	UTP4_HUMAN	unambiguous
0	1	0	1	1	1	0	8	SQFIADVI	SQFIADVI		Q96B26	EXOS8_HUMAN	unambiguous
0	1	0	1	1	0	1	8	DSYTPKVI	DSYTPKVI		Q96BY9	SARAF_HUMAN	unambiguous
0	1	0	1	1	1	0	8	RQLILPAL	RQLILPAL		Q96CM3	RUSD4_HUMAN	unambiguous
1	0	1	1	1	1	0	8	SDSLTQAL	SDSLTQAL		Q96CN9	GCC1_HUMAN	unambiguous
1	0	0	1	1	1	0	8	EIKLLKGL	EIKLLKGL		Q96DT5	DYH11_HUMAN	unambiguous
0	1	0	1	1	1	0	8	QQLEMYSI	QQLEMYSI		Q96E16	SMI19_HUMAN	unambiguous
1	0	0	1	2	1	1	8	SELIVYTY	SELIVYTY		Q96JJ7	TMX3_HUMAN	unambiguous
2	0	1	2	1	0	1	8	GELEVVAY	GELEVVAY		Q96JK2	DCAF5_HUMAN	unambiguous
0	1	0	1	2	2	0	8	AQWTVPTV	AQWTVPTV		Q96JP9	CDHR1_HUMAN	unambiguous
0	1	0	1	1	1	0	8	HAFIQPEI	HAFIQPEI		Q96K76	UBP47_HUMAN	unambiguous
0	1	0	1	1	1	0	8	SQVQVPQI	SQVQVPQI		Q96L91	EP400_HUMAN	unambiguous
0	0	0	0	3	2	1	8	SFLALSQL	SFLALSQL		Q96N64	PWP2A_HUMAN	unambiguous
0	0	0	0	1	0	1	8	LPVEVQEV	LPVEVQEV		Q96P16	RPR1A_HUMAN	unambiguous
1	0	1	1	1	1	0	8	RDSKITLF	RDSKITLF		Q96P44	COLA1_HUMAN	unambiguous
0	1	0	1	1	1	0	8	EQLRLLKI	EQLRLLKI		Q96PP9	GBP4_HUMAN	unambiguous
0	1	1	1	1	1	0	8	YVTELAEL	YVTELAEL		Q96PP9	GBP4_HUMAN	unambiguous
0	0	0	0	3	3	0	8	RSFKAQVF	RSFKAQVF		Q96PU4	UHRF2_HUMAN	unambiguous
0	0	0	0	2	1	1	8	TPSVLPVI	TPSVLPVI		Q96Q04	LMTK3_HUMAN	unambiguous
1	1	2	2	1	1	0	8	LSGVNILW	LSGVNILW		Q96SK2	TM209_HUMAN	unambiguous
0	2	1	2	1	1	0	8	QQFLSSVI	QQFLSSVI		Q99460	PSMD1_HUMAN	unambiguous
1	0	1	1	1	0	1	8	TELNLPQL	TELNLPQL		Q99471	PFD5_HUMAN	unambiguous
1	0	0	1	2	0	2	8	YLDGEVEL	YLDGEVEL		Q99536	VAT1_HUMAN	unambiguous
2	0	1	2	1	0	1	8	SELKFNEY	SELKFNEY		Q99584	S10AD_HUMAN	unambiguous
1	0	0	1	2	1	1	8	VKDVIGSY	VKDVIGSY		Q99608	NECD_HUMAN	unambiguous
0	1	0	1	1	1	0	8	RFIQLLKV	RFIQLLKV		Q99683	M3K5_HUMAN	unambiguous
0	1	1	1	1	1	0	8	WETLLAAL	WETLLAAL		Q99698	LYST_HUMAN	unambiguous
2	0	0	2	1	1	0	8	GEIEAIEL	GEIEAIEL		Q99729	ROAA_HUMAN	unambiguous
0	0	0	0	3	2	1	8	RGFVFITF	RGFVFITF		Q99729	ROAA_HUMAN	unambiguous
0	1	0	1	1	1	0	8	TMIKIVLI	TMIKIVLI		Q99808	S29A1_HUMAN	unambiguous
0	1	0	1	2	1	1	8	SPYATLTV	SPYATLTV		Q9BSJ8	ESYT1_HUMAN	unambiguous
0	1	1	1	1	1	0	8	QTVKLWEV	QTVKLWEV		Q9BV38	WDR18_HUMAN	unambiguous
0	1	0	1	1	0	1	8	HLHIKIKL	HLHIKIKL		Q9BXC9	BBS2_HUMAN	unambiguous
0	1	1	1	1	1	0	8	QSFITSSW	QSFITSSW		Q9BXS4	TMM59_HUMAN	unambiguous
0	0	0	0	1	0	1	8	IPLMKEML	IPLMKEML		Q9C037	TRIM4_HUMAN	unambiguous
0	0	0	0	3	0	3	8	AAYNVTLL	AAYNVTLL		Q9C0B1	FTO_HUMAN	unambiguous
0	1	0	1	1	1	0	8	SSFITKII	SSFITKII		Q9C0D5	TANC1_HUMAN	unambiguous
0	0	0	0	1	1	0	8	LFGAVVRW	LFGAVVRW		Q9H0C5	BTBD1_HUMAN	unambiguous
0	0	0	0	3	2	1	8	VPYLLPLV	VPYLLPLV		Q9H0W9	CK054_HUMAN	unambiguous
1	1	2	2	1	1	0	8	FTDTGYIW	FTDTGYIW		Q9H269	VPS16_HUMAN	unambiguous
0	1	0	1	1	1	0	8	QQFLLKVV	QQFLLKVV		Q9H2M9	RBGPR_HUMAN	unambiguous
0	1	0	1	2	1	1	8	DAPVVLWL	DAPVVLWL		Q9H3G5	CPVL_HUMAN	unambiguous
1	0	1	1	1	1	0	8	HDSRVAGF	HDSRVAGF		Q9H496	IFG15_HUMAN	unambiguous
0	1	1	1	2	2	0	8	ESNLLVPM	ESN(+0.98)LLVPM	Deamidation (NQ)	Q9H4A3	WNK1_HUMAN	unambiguous
2	0	1	2	1	0	1	8	NEVLWAVV	NEVLWAVV		Q9H4A6	GOLP3_HUMAN	unambiguous
0	1	0	1	1	1	0	8	VQVEVITI	VQVEVITI		Q9HBI0	PARVG_HUMAN	unambiguous
0	1	0	1	2	2	0	8	ARLLLGLA	ARLLLGLA		Q9HC10	OTOF_HUMAN	unambiguous
0	0	0	0	2	0	2	8	VSYQSVLS	VSYQSVLS		Q9HCE0	EPG5_HUMAN	unambiguous
0	0	0	0	3	2	1	8	GFSLLNLL	GFSLLNLL		Q9HCJ6	VAT1L_HUMAN	unambiguous
0	1	0	1	1	0	1	8	LPPHIFAI	LPPHIFAI		Q9HD67	MYO10_HUMAN	unambiguous
0	1	0	1	1	1	0	8	TSPTVLYV	TSPTVLYV		Q9NPF4	OSGEP_HUMAN	unambiguous
0	0	0	0	2	2	0	8	FSVPVIYE	FSVPVIYE		Q9NQC3	RTN4_HUMAN	unambiguous
0	0	0	0	2	2	0	8	SIVSVTAY	SIVSVTAY		Q9NQC3	RTN4_HUMAN	unambiguous
0	0	0	0	2	0	2	8	NSPVFELL	NSPVFELL		Q9NRG9	AAAS_HUMAN	unambiguous
0	1	1	1	1	1	0	8	FIHEFISF	FIHEFISF		Q9NS56	TOPRS_HUMAN	unambiguous
1	0	0	1	2	0	2	8	AEYLTPVL	AEYLTPVL		Q9NT62	ATG3_HUMAN	unambiguous
0	2	2	2	1	1	0	8	VATVAVLW	VATVAVLW		Q9NTN3	S35D1_HUMAN	unambiguous
0	1	0	1	2	1	1	8	KLSFLKKI	KLSFLKKI		Q9NU22	MDN1_HUMAN	unambiguous
0	1	1	1	1	1	0	8	FVAEFEEF	FVAEFEEF		Q9NV70	EXOC1_HUMAN	unambiguous
2	0	0	2	1	0	1	8	VLKEKRSL	VLKEKRSL		Q9NVX0	HAUS2_HUMAN	unambiguous
0	1	0	1	1	1	0	8	SMPTVTQI	SM(+15.99)PTVTQI;SMPTVTQI	Oxidation (M)	Q9NW08	RPC2_HUMAN	unambiguous
0	1	0	1	1	0	1	8	NSPLGEAL	NSPLGEAL		Q9NX40	OCAD1_HUMAN	unambiguous
1	0	0	1	1	1	0	8	LLQAVTDL	LLQAVTDL		Q9NY93	DDX56_HUMAN	unambiguous
2	0	1	2	1	1	0	8	DDVAILTY	DDVAILTY		Q9NYB0	TE2IP_HUMAN	unambiguous
1	0	0	1	2	1	1	8	EAFLVPAY	EAFLVPAY		Q9NZ42	PEN2_HUMAN	unambiguous
1	0	1	1	1	0	1	8	DEAEWVVT	DEAEWVVT		Q9NZN4	EHD2_HUMAN	unambiguous
0	0	0	0	3	2	1	8	TSEACCCC	T(+42.01)SEACCCC	Acetylation (N-term)	Q9P1T7	MDFIC_HUMAN	unambiguous
0	1	0	1	2	1	1	8	YPYNFSNL	YPYNFSNL		Q9P1Z0	ZBTB4_HUMAN	unambiguous
0	0	0	0	2	0	2	8	LQDLMPTI	LQDLMPTI		Q9P2K8	E2AK4_HUMAN	unambiguous
0	1	0	1	1	0	1	8	LPLVVDAI	LPLVVDAI		Q9P2R3	ANFY1_HUMAN	unambiguous
1	0	1	1	1	1	0	8	TQRLISEL	TQRLISEL		Q9UBF8	PI4KB_HUMAN	unambiguous
1	0	0	1	1	1	0	8	FSSPPLSL	FSSPPLSL		Q9UEY8	ADDG_HUMAN	unambiguous
0	0	0	0	1	0	1	8	PFAFIHKI	PFAFIHKI		Q9UGL1	KDM5B_HUMAN	unambiguous
1	0	0	1	1	1	0	8	LEALAAEF	LEALAAEF		Q9UH99	SUN2_HUMAN	unambiguous
0	1	0	1	1	0	1	8	LPLVVSFI	LPLVVSFI		Q9UHA4	LTOR3_HUMAN	unambiguous
1	0	1	1	1	1	0	8	KQKLILKY	KQKLILKY		Q9UHC7	MKRN1_HUMAN	unambiguous
0	0	0	0	1	0	1	8	LPAVSLEV	LPAVSLEV		Q9UIF9	BAZ2A_HUMAN	unambiguous
0	1	0	1	1	1	0	8	AQYPITAV	AQYPITAV		Q9UIG0	BAZ1B_HUMAN	unambiguous
2	0	0	2	1	1	0	8	FPYLSESY	FPYLSESY		Q9UJ70	NAGK_HUMAN	unambiguous
0	1	1	1	2	1	1	8	DPAELRTI	DPAELRTI		Q9UJS0	S2513_HUMAN	unambiguous
0	1	0	1	1	1	0	8	SSYIVSQI	SSYIVSQI		Q9UJX2	CDC23_HUMAN	unambiguous
1	0	1	1	1	1	0	8	AEQYVSAF	AEQYVSAF		Q9UJZ1	STML2_HUMAN	unambiguous
0	1	1	1	1	1	0	8	SAFDSWSW	SAFDSWSW		Q9UKA1	FBXL5_HUMAN	unambiguous
0	1	0	1	1	1	0	8	DGTRLLLI	DGTRLLLI		Q9UKK3	PARP4_HUMAN	unambiguous
0	0	0	0	2	1	1	8	VLDSDGYS	VLDSDGYS		Q9UKN7	MYO15_HUMAN	unambiguous
0	1	0	1	1	1	0	8	VQTLITYI	VQTLITYI		Q9UL15	BAG5_HUMAN	unambiguous
0	0	0	0	3	2	1	8	SVPGGPPM	S(+42.01)VPGGPPM	Acetylation (N-term)	Q9UMN6	KMT2B_HUMAN	unambiguous
1	0	1	1	1	1	0	8	ADYEATTF	ADYEATTF		Q9UNL2	SSRG_HUMAN	unambiguous
0	1	1	1	1	1	0	8	NPDDSVFY	NPDDSVFY		Q9UPU5	UBP24_HUMAN	unambiguous
0	1	0	1	1	1	0	8	SQLILHLI	SQLILHLI		Q9UPZ3	HPS5_HUMAN	unambiguous
0	0	0	0	3	1	2	8	APEPPKPY	APEPPKPY		Q9UQ35	SRRM2_HUMAN	unambiguous
1	0	1	1	1	1	0	8	AQFITTTF	AQFITTTF		Q9UQE7	SMC3_HUMAN	unambiguous
0	2	2	2	1	1	0	8	QTMTTFTW	QTMTTFTW		Q9Y255	PRLD1_HUMAN	unambiguous
0	1	0	1	1	1	0	8	FQYFVKVV	FQYFVKVV		Q9Y282	ERGI3_HUMAN	unambiguous
2	0	0	2	1	1	0	8	FPFQDIEL	FPFQDIEL		Q9Y2D4	EXC6B_HUMAN	unambiguous
0	1	0	1	1	1	0	8	SMFEPPQV	SMFEPPQV		Q9Y2D5	PLAK2_HUMAN	unambiguous
1	0	1	1	1	0	1	8	DEGISYIL	DEGISYIL		Q9Y2H6	FND3A_HUMAN	unambiguous
2	0	1	2	1	1	0	8	IENAINEY	IENAINEY		Q9Y2L6	FRM4B_HUMAN	unambiguous
1	0	0	1	1	1	0	8	HILDTETF	HILDTETF		Q9Y2U9	KLDC2_HUMAN	unambiguous
0	1	0	1	1	1	0	8	NQLAVLRV	NQLAVLRV		Q9Y3E7	CHMP3_HUMAN	unambiguous
0	0	0	0	2	1	1	8	DALTFAEV	DALTFAEV		Q9Y446	PKP3_HUMAN	unambiguous
0	0	0	0	3	2	1	8	RLTSVTRL	RLTSVTRL		Q9Y4A5	TRRAP_HUMAN	unambiguous
1	0	1	1	1	0	1	8	DEWVNVQY	DEWVNVQY		Q9Y4G2	PKHM1_HUMAN	unambiguous
0	0	0	0	2	2	0	8	ITTISSNL	ITTISSNL		Q9Y4G6	TLN2_HUMAN	unambiguous
0	0	0	0	3	2	1	8	DETRVFRL	DETRVFRL		Q9Y4K4	M4K5_HUMAN	unambiguous
1	0	1	1	1	0	1	8	ISNEGIEL	ISNEGIEL		Q9Y573	IPP_HUMAN	unambiguous
1	0	1	1	1	1	0	8	RDVKVSLF	RDVKVSLF		Q9Y6G1	TM14A_HUMAN	unambiguous
0	1	0	1	2	1	1	8	ASALLLLI	ASALLLLI		Q9Y6U7	RN215_HUMAN	unambiguous
1	0	0	1	0	0	0	8	LPIEADKY	LPIEADKY		A6NMZ7	CO6A6_HUMAN	unambiguous
1	0	0	1	0	0	0	8	VLGDIMGT	VLGDIM(+15.99)GT	Oxidation (M)	A8K2U0	A2ML1_HUMAN	unambiguous
1	0	0	1	0	0	0	8	YPFILEVY	YPFILEVY		A8MTT3	CEBOS_HUMAN	unambiguous
1	0	0	1	0	0	0	8	AFDERVFL	AFDERVFL		A8TX70	CO6A5_HUMAN	unambiguous
1	0	0	1	0	0	0	8	VYDIAAKF	VYDIAAKF		O00116	ADAS_HUMAN	unambiguous
1	0	0	1	0	0	0	8	LDHVRTSF	LDHVRTSF		O00159	MYO1C_HUMAN	unambiguous
1	0	0	1	0	0	0	8	LSVEGSTL	LSVEGSTL		O00159	MYO1C_HUMAN	unambiguous
1	0	0	1	0	0	0	8	NTDQFSPY	NTDQFSPY		O00267	SPT5H_HUMAN	unambiguous
1	0	0	1	0	0	0	8	LDGNELTL	LDGNELTL		O00299	CLIC1_HUMAN	unambiguous
1	0	0	1	0	0	0	8	NFDPTANL	NFDPTANL		O00505	IMA4_HUMAN	unambiguous
1	0	0	1	0	0	0	8	NEVDAFLL	NEVDAFLL		O00750	P3C2B_HUMAN	unambiguous
1	0	0	1	0	0	0	8	WEAAEGLL	WEAAEGLL		O14579	COPE_HUMAN	unambiguous
1	0	0	1	0	0	0	8	VIKKKIIL	VIKKKIIL		O15050	TRNK1_HUMAN	unambiguous
1	0	0	1	0	0	0	8	LTGPIQVI	LTGPIQVI		O15117	FYB1_HUMAN	unambiguous
1	0	0	1	0	0	0	8	YSNLGNVY	YSNLGNVY		O15294	OGT1_HUMAN	unambiguous
1	0	0	1	0	0	0	8	TLNALLAV	TLNALLAV		O43157	PLXB1_HUMAN	unambiguous
1	0	0	1	0	0	0	8	SRLTPFKK	SRLTPFKK		O43307	ARHG9_HUMAN	unambiguous
1	0	0	1	0	0	0	8	SSELFTLT	SSELFTLT		O43617	TPPC3_HUMAN	unambiguous
1	0	0	1	0	0	0	8	APMPLTHL	APMPLTHL		O60248	SOX15_HUMAN	unambiguous
1	0	0	1	0	0	0	8	FESLFQSF	FESLFQSF		O60858	TRI13_HUMAN	unambiguous
1	0	0	1	0	0	0	8	QDLPGYYY	QDLPGYYY		O75342	LX12B_HUMAN	unambiguous
1	0	0	1	0	0	0	8	DGVYAFEY	DGVYAFEY		O75369	FLNB_HUMAN	unambiguous
1	0	0	1	0	0	0	8	DLISRTAV	DLISRTAV		O75533	SF3B1_HUMAN	unambiguous
1	0	0	1	0	0	0	8	AYDGEVLL	AYDGEVLL		O75592	MYCB2_HUMAN	unambiguous
1	0	0	1	0	0	0	8	EVILKTLL	EVILKTLL		O75762	TRPA1_HUMAN	unambiguous
1	0	0	1	0	0	0	8	EFKTKYKI	EFKTKYKI		O95757	HS74L_HUMAN	unambiguous
1	0	0	1	0	0	0	8	HLHIHHVI	HLHIHHVI		O95819	M4K4_HUMAN	unambiguous
1	0	0	1	0	0	0	8	VVYNGSLF	VVYN(+0.98)GSLF	Deamidation (NQ)	O95897	NOE2_HUMAN	unambiguous
1	0	0	1	0	0	0	8	IPIPQKLF	IPIPQKLF		P00736	C1R_HUMAN	unambiguous
1	0	0	1	0	0	0	8	QDISELVY	QDISELVY		P01008	ANT3_HUMAN	unambiguous
1	0	0	1	0	0	0	8	QGDVPVTV	QGDVPVTV		P01024	CO3_HUMAN	unambiguous
1	0	0	1	0	0	0	8	SILDISMM	SILDISM(+15.99)M(+15.99)	Oxidation (M);Oxidation (M)	P01024	CO3_HUMAN	unambiguous
1	0	0	1	0	0	0	8	SWDIPELV	SWDIPELV		P01024	CO3_HUMAN	unambiguous
1	0	0	1	0	0	0	8	IPMGKSML	IPMGKSML		P01344	IGF2_HUMAN	unambiguous
1	0	0	1	0	0	0	8	FLGGPSVF	FLGGPSVF		P01861	IGHG4_HUMAN	unambiguous
1	0	0	1	0	0	0	8	FPGFFSPM	FPGFFSPM(+15.99)	Oxidation (M)	P02671	FIBA_HUMAN	unambiguous
1	0	0	1	0	0	0	8	GFFSPMLG	GFFSPM(+15.99)LG	Oxidation (M)	P02671	FIBA_HUMAN	unambiguous
1	0	0	1	0	0	0	8	SPMLGEFV	SPM(+15.99)LGEFV	Oxidation (M)	P02671	FIBA_HUMAN	unambiguous
1	0	0	1	0	0	0	8	YEKILVAL	YEKILVAL		P04083	ANXA1_HUMAN	unambiguous
1	0	0	1	0	0	0	8	EEEMLENV	EEEM(+15.99)LENV	Oxidation (M)	P04114	APOB_HUMAN	unambiguous
1	0	0	1	0	0	0	8	ANVSVVDL	ANVSVVDL		P04406	G3P_HUMAN	unambiguous
1	0	0	1	0	0	0	8	NGNPITIF	NGNPITIF		P04406	G3P_HUMAN	unambiguous
1	0	0	1	0	0	0	8	DEQVIDSL	DEQVIDSL		P04843	RPN1_HUMAN	unambiguous
1	0	0	1	0	0	0	8	IDHILDAL	IDHILDAL		P04843	RPN1_HUMAN	unambiguous
1	0	0	1	0	0	0	8	LRPPLLAL	LRPPLLAL		P05107	ITB2_HUMAN	unambiguous
1	0	0	1	0	0	0	8	FVEPILEV	FVEPILEV		P05155	IC1_HUMAN	unambiguous
1	0	0	1	0	0	0	8	EDGFSLPY	EDGFSLPY		P05164	PERM_HUMAN	unambiguous
1	0	0	1	0	0	0	8	YEVVGLDW	YEVVGLDW		P06132	DCUP_HUMAN	unambiguous
1	0	0	1	0	0	0	8	IESGVINL	IESGVINL		P06576	ATPB_HUMAN	unambiguous
1	0	0	1	0	0	0	8	LSFNSISA	LSFNSISA		P07585	PGS2_HUMAN	unambiguous
1	0	0	1	0	0	0	8	TPLVKLER	TPLVKLER		P07585	PGS2_HUMAN	unambiguous
1	0	0	1	0	0	0	8	YDFQRDYY	YDFQRDYY		P07910	HNRPC_HUMAN	unambiguous
1	0	0	1	0	0	0	8	FLPWIRTT	FLPWIRTT		P08311	CATG_HUMAN	unambiguous
1	0	0	1	0	0	0	8	SFLPWIRT	SFLPWIRT		P08311	CATG_HUMAN	unambiguous
1	0	0	1	0	0	0	8	VDFSLADA	VDFSLADA		P08670	VIME_HUMAN	unambiguous
1	0	0	1	0	0	0	8	EAEIIRKY	EAEIIRKY		P09874	PARP1_HUMAN	unambiguous
1	0	0	1	0	0	0	8	APRALLLL	APRALLLL		P10321	HLAC_HUMAN	unambiguous
1	0	0	1	0	0	0	8	ELAFALDT	ELAFALDT		P12111	CO6A3_HUMAN	unambiguous
1	0	0	1	0	0	0	8	QFGVAPFT	QFGVAPFT		P12111	CO6A3_HUMAN	unambiguous
1	0	0	1	0	0	0	8	SDAADIVF	SDAADIVF		P12111	CO6A3_HUMAN	unambiguous
1	0	0	1	0	0	0	8	TGSALDFV	TGSALDFV		P12111	CO6A3_HUMAN	unambiguous
1	0	0	1	0	0	0	8	VAQYADTV	VAQYADTV		P12111	CO6A3_HUMAN	unambiguous
1	0	0	1	0	0	0	8	SEALALTQ	SEALALTQ		P13747	HLAE_HUMAN	unambiguous
1	0	0	1	0	0	0	8	TSDYFISY	TSDYFISY		P14921	ETS1_HUMAN	unambiguous
1	0	0	1	0	0	0	8	PIKESEII	PIKESEII		P15880	RS2_HUMAN	unambiguous
1	0	0	1	0	0	0	8	NLTIRSSS	N(+0.98)LTIRSSS	Deamidation (NQ)	P15924	DESP_HUMAN	unambiguous
1	0	0	1	0	0	0	8	SYSFSSSS	SYSFSSSS		P15924	DESP_HUMAN	unambiguous
1	0	0	1	0	0	0	8	LYFGSAFA	LYFGSAFA		P15954	COX7C_HUMAN	unambiguous
1	0	0	1	0	0	0	8	TGPPVSEL	TGPPVSEL		P16401	H15_HUMAN	unambiguous
1	0	0	1	0	0	0	8	TFYPAVDV	TFYPAVDV		P17213	BPI_HUMAN	unambiguous
1	0	0	1	0	0	0	8	SDLFSDDY	SDLFSDDY		P17676	CEBPB_HUMAN	unambiguous
1	0	0	1	0	0	0	8	PNANRIAL	PNANRIAL		P17931	LEG3_HUMAN	unambiguous
1	0	0	1	0	0	0	8	EQAIRQIL	EQAIRQIL		P18206	VINC_HUMAN	unambiguous
1	0	0	1	0	0	0	8	VATTALEL	VATTALEL		P18583	SON_HUMAN	unambiguous
1	0	0	1	0	0	0	8	DLQYPQDA	DLQYPQDA		P19827	ITIH1_HUMAN	unambiguous
1	0	0	1	0	0	0	8	AYDTTDSL	AYDTTDSL		P20930	FILA_HUMAN	unambiguous
1	0	0	1	0	0	0	8	ENTSQVPL	ENTSQVPL		P20930	FILA_HUMAN	unambiguous
1	0	0	1	0	0	0	8	HGWTGPST	HGWTGPST		P20930	FILA_HUMAN	unambiguous
1	0	0	1	0	0	0	8	IPYEAGTY	IPYEAGTY		P21333	FLNA_HUMAN	unambiguous
1	0	0	1	0	0	0	8	VTDDALVY	VTDDALVY		P21754	ZP3_HUMAN	unambiguous
1	0	0	1	0	0	0	8	DEFEGLFK	DEFEGLFK		P22314	UBA1_HUMAN	unambiguous
1	0	0	1	0	0	0	8	QPSNYGPM	QPSNYGPM(+15.99)	Oxidation (M)	P22626	ROA2_HUMAN	unambiguous
1	0	0	1	0	0	0	8	DDPYATFV	DDPYATFV		P23528	COF1_HUMAN	unambiguous
1	0	0	1	0	0	0	8	FMSSFQSY	FM(+15.99)SSFQSY	Oxidation (M)	P24001	IL32_HUMAN	unambiguous
1	0	0	1	0	0	0	8	DWIRSTLR	DWIRSTLR		P24158	PRTN3_HUMAN	unambiguous
1	0	0	1	0	0	0	8	FPLVKSAL	FPLVKSAL		P24311	COX7B_HUMAN	unambiguous
1	0	0	1	0	0	0	8	NEMRVTEY	NEMRVTEY		P24821	TENA_HUMAN	unambiguous
1	0	0	1	0	0	0	8	NIHLRSTL	NIHLRSTL		P24928	RPB1_HUMAN	unambiguous
1	0	0	1	0	0	0	8	ITDGQIFL	ITDGQIFL		P25705	ATPA_HUMAN	unambiguous
1	0	0	1	0	0	0	8	FGGQRLTL	FGGQRLTL		P25963	IKBA_HUMAN	unambiguous
1	0	0	1	0	0	0	8	SLEELRVA	SLEELRVA		P26373	RL13_HUMAN	unambiguous
1	0	0	1	0	0	0	8	YEVKSENL	YEVKSENL		P27694	RFA1_HUMAN	unambiguous
1	0	0	1	0	0	0	8	AEERPWLW	AEERPWLW		P27824	CALX_HUMAN	unambiguous
1	0	0	1	0	0	0	8	FPGTYVEY	FPGTYVEY		P27986	P85A_HUMAN	unambiguous
1	0	0	1	0	0	0	8	GKETDLLL	GKETDLLL		P30044	PRDX5_HUMAN	unambiguous
1	0	0	1	0	0	0	8	EGNDIELV	EGNDIELV		P32969	RL9_HUMAN	unambiguous
1	0	0	1	0	0	0	8	DEVLVNHF	DEVLVNHF		P34932	HSP74_HUMAN	unambiguous
1	0	0	1	0	0	0	8	SPVDSVLF	SPVDSVLF		P35222	CTNB1_HUMAN	unambiguous
1	0	0	1	0	0	0	8	DLNSFEQL	DLNSFEQL		P35579	MYH9_HUMAN	unambiguous
1	0	0	1	0	0	0	8	NRVVFQEF	NRVVFQEF		P35579	MYH9_HUMAN	unambiguous
1	0	0	1	0	0	0	8	QQELDDLL	QQELDDLL		P35579	MYH9_HUMAN	unambiguous
1	0	0	1	0	0	0	8	SGFEPASL	SGFEPASL		P35579	MYH9_HUMAN	unambiguous
1	0	0	1	0	0	0	8	WLKGGVVL	WLKGGVVL		P35613	BASI_HUMAN	unambiguous
1	0	0	1	0	0	0	8	GDEVVVEL	GDEVVVEL		P35749	MYH11_HUMAN	unambiguous
1	0	0	1	0	0	0	8	GQDEMIDV	GQDEM(+15.99)IDV	Oxidation (M)	P39023	RL3_HUMAN	unambiguous
1	0	0	1	0	0	0	8	TQMRLLPL	TQMRLLPL		P39023	RL3_HUMAN	unambiguous
1	0	0	1	0	0	0	8	SGPRTLVL	SGPRTLVL		P39656	OST48_HUMAN	unambiguous
1	0	0	1	0	0	0	8	SDQLGYSY	SDQLGYSY		P40126	TYRP2_HUMAN	unambiguous
1	0	0	1	0	0	0	8	RAPSRIFW	RAPSRIFW		P40429	RL13A_HUMAN	unambiguous
1	0	0	1	0	0	0	8	IRGPILSF	IRGPILSF		P40937	RFC5_HUMAN	unambiguous
1	0	0	1	0	0	0	8	INQEEVGL	INQEEVGL		P41218	MNDA_HUMAN	unambiguous
1	0	0	1	0	0	0	8	SFTPNQET	SFTPNQET		P41218	MNDA_HUMAN	unambiguous
1	0	0	1	0	0	0	8	WDRTFSLF	WDRTFSLF		P42224	STAT1_HUMAN	unambiguous
1	0	0	1	0	0	0	8	IFDEIHYM	IFDEIHYM(+15.99)	Oxidation (M)	P42285	MTREX_HUMAN	unambiguous
1	0	0	1	0	0	0	8	ERLYPLRK	ERLYPLRK		P42766	RL35_HUMAN	unambiguous
1	0	0	1	0	0	0	8	FLKVSSVF	FLKVSSVF		P46060	RAGP1_HUMAN	unambiguous
1	0	0	1	0	0	0	8	RLDQELKL	RLDQELKL		P46781	RS9_HUMAN	unambiguous
1	0	0	1	0	0	0	8	LDTSEVVF	LDTSEVVF		P47929	LEG7_HUMAN	unambiguous
1	0	0	1	0	0	0	8	IAKLMVEL	IAKLM(+15.99)VEL	Oxidation (M)	P48643	TCPE_HUMAN	unambiguous
1	0	0	1	0	0	0	8	QHVIETLI	QHVIETLI		P48643	TCPE_HUMAN	unambiguous
1	0	0	1	0	0	0	8	EEQKIVVK	EEQKIVVK		P49207	RL34_HUMAN	unambiguous
1	0	0	1	0	0	0	8	PMGGIVMT	PMGGIVMT		P49368	TCPG_HUMAN	unambiguous
1	0	0	1	0	0	0	8	LPSVRPLL	LPSVRPLL		P49747	COMP_HUMAN	unambiguous
1	0	0	1	0	0	0	8	YPNAKVEL	YPNAKVEL		P50479	PDLI4_HUMAN	unambiguous
1	0	0	1	0	0	0	8	YPFIDVGL	YPFIDVGL		P50548	ERF_HUMAN	unambiguous
1	0	0	1	0	0	0	8	KLQKAALL	KLQKAALL		P50914	RL14_HUMAN	unambiguous
1	0	0	1	0	0	0	8	ADVGGKQF	ADVGGKQF		P51571	SSRD_HUMAN	unambiguous
1	0	0	1	0	0	0	8	LDLQHNRL	LDLQHNRL		P51888	PRELP_HUMAN	unambiguous
1	0	0	1	0	0	0	8	FMDHVLRY	FM(+15.99)DHVLRY	Oxidation (M)	P53396	ACLY_HUMAN	unambiguous
1	0	0	1	0	0	0	8	ALALKLPI	ALALKLPI		P54198	HIRA_HUMAN	unambiguous
1	0	0	1	0	0	0	8	YLVTFSPL	YLVTFSPL		P55884	EIF3B_HUMAN	unambiguous
1	0	0	1	0	0	0	8	EEFPAEDW	EEFPAEDW		P60896	SEM1_HUMAN	unambiguous
1	0	0	1	0	0	0	8	DEFLNWHA	DEFLNWHA		P60985	KTDAP_HUMAN	unambiguous
1	0	0	1	0	0	0	8	PLDKTVVN	PLDKTVVN		P61353	RL27_HUMAN	unambiguous
1	0	0	1	0	0	0	8	TWSPSEWQ	TWSPSEWQ		P61978	HNRPK_HUMAN	unambiguous
1	0	0	1	0	0	0	8	TRIIDVVY	TRIIDVVY		P62241	RS8_HUMAN	unambiguous
1	0	0	1	0	0	0	8	FVKWPRYI	FVKWPRYI		P62424	RL7A_HUMAN	unambiguous
1	0	0	1	0	0	0	8	VVNPLFEK	VVNPLFEK		P62424	RL7A_HUMAN	unambiguous
1	0	0	1	0	0	0	8	LYDIDVAK	LYDIDVAK		P62750	RL23A_HUMAN	unambiguous
1	0	0	1	0	0	0	8	ADALGEEW	ADALGEEW		P62753	RS6_HUMAN	unambiguous
1	0	0	1	0	0	0	8	IVDANLSV	IVDANLSV		P62753	RS6_HUMAN	unambiguous
1	0	0	1	0	0	0	8	FEDNAGVI	FEDNAGVI		P62829	RL23_HUMAN	unambiguous
1	0	0	1	0	0	0	8	TTPDVIFV	TTPDVIFV		P62847	RS24_HUMAN	unambiguous
1	0	0	1	0	0	0	8	VNVVPTFG	VNVVPTFG		P62861	RS30_HUMAN	unambiguous
1	0	0	1	0	0	0	8	VVLGRPGF	VVLGRPGF		P62913	RL11_HUMAN	unambiguous
1	0	0	1	0	0	0	8	DNLKGTFA	DNLKGTFA		P68871	HBB_HUMAN	unambiguous
1	0	0	1	0	0	0	8	GEYGAEAL	GEYGAEAL		P69905	HBA_HUMAN	unambiguous
1	0	0	1	0	0	0	8	SNKIKFVV	SNKIKFVV		P78347	GTF2I_HUMAN	unambiguous
1	0	0	1	0	0	0	8	SAEFFADI	SAEFFADI		Q00325	S25A3_HUMAN	unambiguous
1	0	0	1	0	0	0	8	LEFKPLLL	LEFKPLLL		Q00610	CLH1_HUMAN	unambiguous
1	0	0	1	0	0	0	8	NLMERNNL	NLMERNNL		Q01581	HMCS1_HUMAN	unambiguous
1	0	0	1	0	0	0	8	MPLLKSEV	MPLLKSEV		Q01780	EXOSX_HUMAN	unambiguous
1	0	0	1	0	0	0	8	ASTDYSTY	A(+42.01)STDYSTY	Acetylation (N-term)	Q01844	EWS_HUMAN	unambiguous
1	0	0	1	0	0	0	8	TYGQPSSY	TYGQPSSY		Q01844	EWS_HUMAN	unambiguous
1	0	0	1	0	0	0	8	VHFPMVVY	VHFPMVVY		Q05086	UBE3A_HUMAN	unambiguous
1	0	0	1	0	0	0	8	VGTITDDV	VGTITDDV		Q07020	RL18_HUMAN	unambiguous
1	0	0	1	0	0	0	8	FEHRVTIF	FEHRVTIF		Q08554	DSC1_HUMAN	unambiguous
1	0	0	1	0	0	0	8	FAADIISV	FAADIISV		Q13200	PSMD2_HUMAN	unambiguous
1	0	0	1	0	0	0	8	DMKMGVLF	DMKMGVLF		Q13610	PWP1_HUMAN	unambiguous
1	0	0	1	0	0	0	8	GDMSGLLK	GDMSGLLK		Q13685	AAMP_HUMAN	unambiguous
1	0	0	1	0	0	0	8	SWGYPIYN	SWGYPIYN		Q13835	PKP1_HUMAN	unambiguous
1	0	0	1	0	0	0	8	PTQQGHLY	PTQQGHLY		Q13887	KLF5_HUMAN	unambiguous
1	0	0	1	0	0	0	8	KSAVGFEY	KSAVGFEY		Q14247	SRC8_HUMAN	unambiguous
1	0	0	1	0	0	0	8	AIGPREQW	AIGPREQW		Q14331	FRG1_HUMAN	unambiguous
1	0	0	1	0	0	0	8	NPSPVLIY	NPSPVLIY		Q14534	ERG1_HUMAN	unambiguous
1	0	0	1	0	0	0	8	TPLILKPF	TPLILKPF		Q14739	LBR_HUMAN	unambiguous
1	0	0	1	0	0	0	8	LFDVTGQV	LFDVTGQV		Q14764	MVP_HUMAN	unambiguous
1	0	0	1	0	0	0	8	FSILNTPK	FSILNTPK		Q14980	NUMA1_HUMAN	unambiguous
1	0	0	1	0	0	0	8	DFKQAAEL	DFKQAAEL		Q15008	PSMD6_HUMAN	unambiguous
1	0	0	1	0	0	0	8	SKQQPTQF	S(+42.01)KQQPTQF	Acetylation (N-term)	Q15019	SEPT2_HUMAN	unambiguous
1	0	0	1	0	0	0	8	YPLFSQEF	YPLFSQEF		Q15035	TRAM2_HUMAN	unambiguous
1	0	0	1	0	0	0	8	EFDEVDSL	EFDEVDSL		Q15056	IF4H_HUMAN	unambiguous
1	0	0	1	0	0	0	8	TQKLKEEL	TQKLKEEL		Q15075	EEA1_HUMAN	unambiguous
1	0	0	1	0	0	0	8	DVNGLFTL	DVNGLFTL		Q15404	RSU1_HUMAN	unambiguous
1	0	0	1	0	0	0	8	ELKRQNEL	ELKRQNEL		Q15643	TRIPB_HUMAN	unambiguous
1	0	0	1	0	0	0	8	SEIPGALW	SEIPGALW		Q15652	JHD2C_HUMAN	unambiguous
1	0	0	1	0	0	0	8	AHPLETLI	A(+42.01)HPLETLI	Acetylation (N-term)	Q15800	MSMO1_HUMAN	unambiguous
1	0	0	1	0	0	0	8	KTILVLLI	K(+42.01)TILVLLI	Acetylation (N-term)	Q16853	AOC3_HUMAN	unambiguous
1	0	0	1	0	0	0	8	VYDNIGIL	VYDNIGIL		Q4U2R6	RM51_HUMAN	unambiguous
1	0	0	1	0	0	0	8	DLLSRTAV	DLLSRTAV		Q5D0E6	DALD3_HUMAN	unambiguous
1	0	0	1	0	0	0	8	HGSSQVWK	HGSSQVWK		Q5D862	FILA2_HUMAN	unambiguous
1	0	0	1	0	0	0	8	HGSSSVEL	HGSSSVEL		Q5D862	FILA2_HUMAN	unambiguous
1	0	0	1	0	0	0	8	LFGEMALA	LFGEM(+15.99)ALA	Oxidation (M)	Q5TF58	IFFO2_HUMAN	unambiguous
1	0	0	1	0	0	0	8	YAWIKRQL	YAWIKRQL		Q5VIR6	VPS53_HUMAN	unambiguous
1	0	0	1	0	0	0	8	TNMQRFLL	TNMQRFLL		Q5VWQ8	DAB2P_HUMAN	unambiguous
1	0	0	1	0	0	0	8	SEIASMLY	SEIASM(+15.99)LY	Oxidation (M)	Q63ZY3	KANK2_HUMAN	unambiguous
1	0	0	1	0	0	0	8	YPVNSVIF	YPVNSVIF		Q68CZ2	TENS3_HUMAN	unambiguous
1	0	0	1	0	0	0	8	YPNFDVEY	YPNFDVEY		Q69YN4	VIR_HUMAN	unambiguous
1	0	0	1	0	0	0	8	IPTLKISL	IPTLKISL		Q6P2Q9	PRP8_HUMAN	unambiguous
1	0	0	1	0	0	0	8	SLFKIWLV	SLFKIWLV		Q6PID8	KLD10_HUMAN	unambiguous
1	0	0	1	0	0	0	8	LEVLPAAI	LEVLPAAI		Q6UVK1	CSPG4_HUMAN	unambiguous
1	0	0	1	0	0	0	8	ASDDPIEK	ASDDPIEK		Q6UWP8	SBSN_HUMAN	unambiguous
1	0	0	1	0	0	0	8	IYDPFAGM	IYDPFAGM(+15.99)	Oxidation (M)	Q6ZUJ8	BCAP_HUMAN	unambiguous
1	0	0	1	0	0	0	8	SEAVVEYV	SEAVVEYV		Q7KZF4	SND1_HUMAN	unambiguous
1	0	0	1	0	0	0	8	HSRVKLIL	HSRVKLIL		Q7L5N1	CSN6_HUMAN	unambiguous
1	0	0	1	0	0	0	8	YSDAINTY	YSDAINTY		Q7Z460	CLAP1_HUMAN	unambiguous
1	0	0	1	0	0	0	8	DMGFEYQV	DM(+15.99)GFEYQV	Oxidation (M)	Q86XP3	DDX42_HUMAN	unambiguous
1	0	0	1	0	0	0	8	LPRLLPAL	LPRLLPAL		Q86Y56	DAAF5_HUMAN	unambiguous
1	0	0	1	0	0	0	8	TEFHGLRF	TEFHGLRF		Q8IUF8	RIOX2_HUMAN	unambiguous
1	0	0	1	0	0	0	8	DIYEKQQL	DIYEKQQL		Q8IV38	ANKY2_HUMAN	unambiguous
1	0	0	1	0	0	0	8	YPVMGFEF	YPVM(+15.99)GFEF	Oxidation (M)	Q8IWB7	WDFY1_HUMAN	unambiguous
1	0	0	1	0	0	0	8	KFKFFKFK	KFKFFKFK		Q8N5H7	SH2D3_HUMAN	unambiguous
1	0	0	1	0	0	0	8	FSMVGLYY	FSM(+15.99)VGLYY	Oxidation (M)	Q8N6L1	KTAP2_HUMAN	unambiguous
1	0	0	1	0	0	0	8	FDEEPPLL	FDEEPPLL		Q8N8F6	YIPF7_HUMAN	unambiguous
1	0	0	1	0	0	0	8	VALIKAVF	VALIKAVF		Q8NHV1	GIMA7_HUMAN	unambiguous
1	0	0	1	0	0	0	8	FFDSSVEL	FFDSSVEL		Q8TAT5	NEIL3_HUMAN	unambiguous
1	0	0	1	0	0	0	8	YPDVQAVL	YPDVQAVL		Q8TDW4	ST7L_HUMAN	unambiguous
1	0	0	1	0	0	0	8	SYDVAFYL	SYDVAFYL		Q8TF71	MOT10_HUMAN	unambiguous
1	0	0	1	0	0	0	8	SAKDAFVI	SAKDAFVI		Q8WWI5	CTL1_HUMAN	unambiguous
1	0	0	1	0	0	0	8	LWDKLFNL	LWDKLFNL		Q8WXH0	SYNE2_HUMAN	unambiguous
1	0	0	1	0	0	0	8	EFKTKYKL	EFKTKYKL		Q92598	HS105_HUMAN	unambiguous
1	0	0	1	0	0	0	8	EAKRKEFL	EAKRKEFL		Q92599	SEPT8_HUMAN	unambiguous
1	0	0	1	0	0	0	8	WEVAEVVL	WEVAEVVL		Q92621	NU205_HUMAN	unambiguous
1	0	0	1	0	0	0	8	PQHVLLRY	PQHVLLRY		Q92900	RENT1_HUMAN	unambiguous
1	0	0	1	0	0	0	8	VSGLPLDI	VSGLPLDI		Q93062	RBPMS_HUMAN	unambiguous
1	0	0	1	0	0	0	8	YPYAAISY	YPYAAISY		Q93063	EXT2_HUMAN	unambiguous
1	0	0	1	0	0	0	8	DAHFHQLL	DAHFHQLL		Q969Z0	FAKD4_HUMAN	unambiguous
1	0	0	1	0	0	0	8	EEYIADLY	EEYIADLY		Q96D15	RCN3_HUMAN	unambiguous
1	0	0	1	0	0	0	8	SPHHALGL	SPHHALGL		Q96F45	ZN503_HUMAN	unambiguous
1	0	0	1	0	0	0	8	DEKEFIHF	DEKEFIHF		Q96H12	MSD3_HUMAN	unambiguous
1	0	0	1	0	0	0	8	DEILLHIL	DEILLHIL		Q96ME1	FXL18_HUMAN	unambiguous
1	0	0	1	0	0	0	8	ETHARIAL	ETHARIAL		Q96PV6	LENG8_HUMAN	unambiguous
1	0	0	1	0	0	0	8	ATQLASLL	ATQLASLL		Q96Q15	SMG1_HUMAN	unambiguous
1	0	0	1	0	0	0	8	VELPAAVQ	VELPAAVQ		Q96RE7	NACC1_HUMAN	unambiguous
1	0	0	1	0	0	0	8	SALPIIQK	SALPIIQK		Q99541	PLIN2_HUMAN	unambiguous
1	0	0	1	0	0	0	8	MEFLARVF	MEFLARVF		Q99608	NECD_HUMAN	unambiguous
1	0	0	1	0	0	0	8	SVNLVALY	SVNLVALY		Q99715	COCA1_HUMAN	unambiguous
1	0	0	1	0	0	0	8	GYGPGYDY	GYGPGYDY		Q99729	ROAA_HUMAN	unambiguous
1	0	0	1	0	0	0	8	IFDLSSEF	IFDLSSEF		Q9BQI6	SLF1_HUMAN	unambiguous
1	0	0	1	0	0	0	8	VWDESASF	VWDESASF		Q9BSJ8	ESYT1_HUMAN	unambiguous
1	0	0	1	0	0	0	8	DLAEHHMF	DLAEHHMF		Q9BV38	WDR18_HUMAN	unambiguous
1	0	0	1	0	0	0	8	PDEIYHVY	PDEIYHVY		Q9BV86	NTM1A_HUMAN	unambiguous
1	0	0	1	0	0	0	8	DEVLVQLL	DEVLVQLL		Q9BYK8	HELZ2_HUMAN	unambiguous
1	0	0	1	0	0	0	8	SEDDQKIF	SEDDQKIF		Q9BZE4	GTPB4_HUMAN	unambiguous
1	0	0	1	0	0	0	8	FGLVRQGL	FGLVRQGL		Q9BZL6	KPCD2_HUMAN	unambiguous
1	0	0	1	0	0	0	8	YIKHPHLF	YIKHPHLF		Q9H147	TDIF1_HUMAN	unambiguous
1	0	0	1	0	0	0	8	PLAPVRIL	PLAPVRIL		Q9H583	HEAT1_HUMAN	unambiguous
1	0	0	1	0	0	0	8	FAAEAIAM	FAAEAIAM(+15.99)	Oxidation (M)	Q9HBH9	MKNK2_HUMAN	unambiguous
1	0	0	1	0	0	0	8	DEVKFKSF	DEVKFKSF		Q9NQC1	JADE2_HUMAN	unambiguous
1	0	0	1	0	0	0	8	NLKLKIGL	NLKLKIGL		Q9NR48	ASH1L_HUMAN	unambiguous
1	0	0	1	0	0	0	8	IEQLAVCV	IEQLAVCV		Q9NU22	MDN1_HUMAN	unambiguous
1	0	0	1	0	0	0	8	TDGYVLVY	TDGYVLVY		Q9NYR9	KBRS2_HUMAN	unambiguous
1	0	0	1	0	0	0	8	QMALNATY	QM(+15.99)ALN(+0.98)ATY	Deamidation (NQ);Oxidation (M)	Q9UBF2	COPG2_HUMAN	unambiguous
1	0	0	1	0	0	0	8	LEANLAVL	LEANLAVL		Q9UBQ5	EIF3K_HUMAN	unambiguous
1	0	0	1	0	0	0	8	FNWIKTQL	FNWIKTQL		Q9UI12	VATH_HUMAN	unambiguous
1	0	0	1	0	0	0	8	FYDPANSL	FYDPANSL		Q9UJV3	TRIM1_HUMAN	unambiguous
1	0	0	1	0	0	0	8	IALLRNAL	IALLRNAL		Q9UJX3	APC7_HUMAN	unambiguous
1	0	0	1	0	0	0	8	QANPLLEA	QANPLLEA		Q9UKX3	MYH13_HUMAN	unambiguous
1	0	0	1	0	0	0	8	HDGIVIKI	HDGIVIKI		Q9ULD5	ZN777_HUMAN	unambiguous
1	0	0	1	0	0	0	8	KRKLSLML	KRKLSLML		Q9ULV5	HSF4_HUMAN	unambiguous
1	0	0	1	0	0	0	8	ELLMHPVL	ELLMHPVL		Q9UNM6	PSD13_HUMAN	unambiguous
1	0	0	1	0	0	0	8	SSDEAVIL	SSDEAVIL		Q9UNM6	PSD13_HUMAN	unambiguous
1	0	0	1	0	0	0	8	TLKEANLL	TLKEANLL		Q9UNZ2	NSF1C_HUMAN	unambiguous
1	0	0	1	0	0	0	8	LLRSKAML	LLRSKAM(+15.99)L	Oxidation (M)	Q9UPN3	MACF1_HUMAN	unambiguous
1	0	0	1	0	0	0	8	DLLTRHKL	DLLTRHKL		Q9Y376	CAB39_HUMAN	unambiguous
1	0	0	1	0	0	0	8	LELLDHVL	LELLDHVL		Q9Y490	TLN1_HUMAN	unambiguous
1	0	0	1	0	0	0	8	FPLGLDSY	FPLGLDSY		Q9Y4C2	TCAF1_HUMAN	unambiguous
1	0	0	1	0	0	0	8	EPEEVEVL	EPEEVEVL		Q9Y605	MOFA1_HUMAN	unambiguous
1	0	0	1	0	0	0	8	YSSSGPEL	YSSSGPEL		Q9Y613	FHOD1_HUMAN	unambiguous
1	0	0	1	0	0	0	8	GQFSAVPL	GQFSAVPL		Q9Y617	SERC_HUMAN	unambiguous
1	0	0	1	0	0	0	8	DASISYTY	DASISYTY		Q9Y6Y9	LY96_HUMAN	unambiguous
1	0	1	1	1	0	1	8	IIDTPGLL	IIDTPGLL		A1L390	PKHG3_HUMAN	unambiguous
1	0	0	1	3	2	1	8	IENVIVSF	IENVIVSF		A4D0S4	LAMB4_HUMAN	unambiguous
1	0	1	1	1	1	0	8	DEVSLTAY	DEVSLTAY		A8K2U0	A2ML1_HUMAN	unambiguous
1	1	0	2	2	0	2	8	ILILLLLL	I(+42.01)LILLLLL	Acetylation (N-term)	C9JUS6	ADM5_HUMAN	unambiguous
0	0	0	0	3	1	2	8	AGYVVAKL	AGYVVAKL		L0R6Q1	S35U4_HUMAN	unambiguous
2	0	1	2	2	1	1	8	LTQVGSIL	LTQVGSIL		O00161	SNP23_HUMAN	unambiguous
0	1	1	1	1	1	0	8	SLGHILVF	SLGHILVF		O00168	PLM_HUMAN	unambiguous
1	0	1	1	1	0	1	8	NEHNVALF	NEHNVALF		O00410	IPO5_HUMAN	unambiguous
0	2	1	2	2	0	2	8	VGYALLAL	VGYALLAL		O00567	NOP56_HUMAN	unambiguous
1	0	1	1	1	1	0	8	TQDYVVGF	TQDYVVGF		O14530	TXND9_HUMAN	unambiguous
0	1	1	1	1	1	0	8	SALGLELW	SALGLELW		O14967	CLGN_HUMAN	unambiguous
2	0	1	2	2	1	1	8	EEQFVTLF	EEQFVTLF		O14980	XPO1_HUMAN	unambiguous
0	1	0	1	3	3	0	8	RSFLLDIL	RSFLLDIL		O15523	DDX3Y_HUMAN	unambiguous
2	0	0	2	1	0	1	8	LQTALALA	LQTALALA		O43151	TET3_HUMAN	unambiguous
2	0	1	2	1	0	1	8	NEGVSYEF	NEGVSYEF		O43166	SI1L1_HUMAN	unambiguous
1	0	0	1	2	1	1	8	GEIPTYGL	GEIPTYGL		O43290	SNUT1_HUMAN	unambiguous
0	2	0	2	1	0	1	8	PYPRPIHL	PYPRPIHL		O43325	LYRM1_HUMAN	unambiguous
1	0	1	1	1	0	1	8	DWILPSDY	DWILPSDY		O43852	CALU_HUMAN	unambiguous
0	1	0	1	1	0	1	8	TSPEGQAL	TSPEGQAL		O60239	3BP5_HUMAN	unambiguous
1	1	2	2	1	1	0	8	GSSISIQW	GSSISIQW		O60244	MED14_HUMAN	unambiguous
0	1	1	1	3	3	0	8	RGFISARF	RGFISARF		O60281	ZN292_HUMAN	unambiguous
2	0	0	2	1	0	1	8	IFKDKVVL	IFKDKVVL		O60678	ANM3_HUMAN	unambiguous
1	0	1	1	1	0	1	8	YQTLGEEY	YQTLGEEY		O60683	PEX10_HUMAN	unambiguous
0	1	0	1	2	2	0	8	RLWEALEI	RLWEALEI		O60706	ABCC9_HUMAN	unambiguous
0	1	0	1	1	0	1	8	VPFLTGQI	VPFLTGQI		O60763	USO1_HUMAN	unambiguous
0	1	0	1	1	0	1	8	LPPPGLTI	LPPPGLTI		O75030	MITF_HUMAN	unambiguous
0	0	0	0	4	3	1	8	EQLTPEEE	E(+42.01)QLTPEEE	Acetylation (N-term)	O75164	KDM4A_HUMAN	unambiguous
0	1	1	1	3	1	2	8	HFSPLSLL	HFSPLSLL		O75179	ANR17_HUMAN	unambiguous
2	0	0	2	2	1	1	8	DALVITHY	DALVITHY		O75312	ZPR1_HUMAN	unambiguous
1	0	1	1	1	0	1	8	DQFGFINY	DQFGFINY		O75534	CSDE1_HUMAN	unambiguous
1	0	1	1	1	0	1	8	LLDTPGII	LLDTPGII		O75616	ERAL1_HUMAN	unambiguous
1	0	0	1	1	1	0	8	AHHLGFLW	AHHLGFLW		O75881	CP7B1_HUMAN	unambiguous
0	0	0	0	3	2	1	8	AVFVPDIY	AVFVPDIY		O94874	UFL1_HUMAN	unambiguous
0	1	1	1	1	1	0	8	TSGPGFHL	TSGPGFHL		O94905	ERLN2_HUMAN	unambiguous
0	1	0	1	1	0	1	8	IPWKVLKV	IPWKVLKV		O94919	ENDD1_HUMAN	unambiguous
1	0	1	1	1	1	0	8	GDFAATEF	GDFAATEF		O95425	SVIL_HUMAN	unambiguous
1	0	0	1	2	2	0	8	LEGLVVQY	LEGLVVQY		O95602	RPA1_HUMAN	unambiguous
1	0	0	1	1	1	0	8	NEGFFLNY	NEGFFLNY		O95602	RPA1_HUMAN	unambiguous
1	1	2	2	1	1	0	8	ATGEVYSW	ATGEVYSW		O95714	HERC2_HUMAN	unambiguous
2	0	1	2	2	2	0	8	VFSSTSVT	VFSSTSVT		O95789	ZMYM6_HUMAN	unambiguous
0	3	2	3	1	1	0	8	YQGPVLLI	YQGPVLLI		O95870	ABHGA_HUMAN	unambiguous
0	1	0	1	1	1	0	8	YSIITPNI	YSIITPNI		P01024	CO3_HUMAN	unambiguous
1	2	1	3	1	1	0	8	MAPRTVLL	MAPRTVLL		P01889	HLAB_HUMAN	unambiguous
0	1	0	1	1	0	1	8	NANVLLQI	N(+0.98)ANVLLQI;NANVLLQI	Deamidation (NQ)	P02533	K1C14_HUMAN	unambiguous
1	0	1	1	1	0	1	8	HEDQVEQY	HEDQVEQY		P02545	LMNA_HUMAN	unambiguous
2	0	0	2	1	0	1	8	FSPMLGEF	FSPM(+15.99)LGEF;FSPMLGEF	Oxidation (M)	P02671	FIBA_HUMAN	unambiguous
2	0	2	2	1	1	0	8	SYSKQFTS	SYSKQFTS		P02671	FIBA_HUMAN	unambiguous
0	0	0	0	1	1	0	8	PEQPLYPQ	PEQPLYPQ		P02808	STAT_HUMAN	unambiguous
1	0	0	1	1	1	0	8	YTGFSILV	YTGFSILV		P04233	HG2A_HUMAN	unambiguous
0	0	0	0	1	0	1	8	ETNVILSM	ETNVILSM		P04264	K2C1_HUMAN	unambiguous
0	1	1	1	3	2	1	8	NMFQTLKY	NMFQTLKY		P04844	RPN2_HUMAN	unambiguous
0	0	0	0	2	1	1	8	VEVYIPQF	VEVYIPQF		P05120	PAI2_HUMAN	unambiguous
1	0	0	1	2	1	1	8	EQRGELAI	EQRGELAI		P05787	K2C8_HUMAN	unambiguous
0	0	0	0	2	0	2	8	VVIILIIL	V(+42.01)VIILIIL	Acetylation (N-term)	P06028	GLPB_HUMAN	unambiguous
1	1	0	2	1	1	0	8	VILPVPAF	VILPVPAF		P06733	ENOA_HUMAN	unambiguous
1	0	0	1	3	0	3	8	SYNPVTHI	SYNPVTHI		P06865	HEXA_HUMAN	unambiguous
2	0	1	2	1	0	1	8	YELIITRY	YELIITRY		P07384	CAN1_HUMAN	unambiguous
1	0	1	1	1	0	1	8	IENVVTTF	IENVVTTF		P07942	LAMB1_HUMAN	unambiguous
1	0	0	1	1	1	0	8	REKLQEEM	REKLQEEM		P08670	VIME_HUMAN	unambiguous
1	1	2	2	1	1	0	8	TSTRTYSL	TSTRTYSL		P08670	VIME_HUMAN	unambiguous
2	0	0	2	1	1	0	8	IAGYVTHL	IAGYVTHL		P08708	RS17_HUMAN	unambiguous
1	0	0	1	2	0	2	8	EETPGTEW	EETPGTEW		P09497	CLCB_HUMAN	unambiguous
1	0	0	1	2	1	1	8	FMFQRVLV	FMFQRVLV		P09525	ANXA4_HUMAN	unambiguous
0	0	0	0	2	1	1	8	VPLVPALV	VPLVPALV		P10586	PTPRF_HUMAN	unambiguous
1	0	1	1	1	1	0	8	IQVAVAQY	IQVAVAQY		P12111	CO6A3_HUMAN	unambiguous
0	1	0	1	1	1	0	8	QQIRVLLM	QQIRVLLM		P12270	TPR_HUMAN	unambiguous
1	1	0	2	2	0	2	8	LLILILLL	L(+42.01)LILILLL	Acetylation (N-term)	P12830	CADH1_HUMAN	unambiguous
1	1	2	2	1	1	0	8	YEWDVAEA	YEWDVAEA		P13639	EF2_HUMAN	unambiguous
1	0	0	1	2	1	1	8	FNEKSKEL	FNEKSKEL		P13645	K1C10_HUMAN	unambiguous
0	3	2	3	1	1	0	8	YNLGGSKR	YNLGGSKR		P13647	K2C5_HUMAN	unambiguous
2	0	0	2	1	0	1	8	IAYQKKKL	IAYQKKKL		P14209	CD99_HUMAN	unambiguous
0	1	0	1	1	1	0	8	NGIKVLLI	NGIKVLLI		P14735	IDE_HUMAN	unambiguous
0	2	2	2	1	1	0	8	SLLLATQV	SLLLATQV		P14923	PLAK_HUMAN	unambiguous
1	0	0	1	1	0	1	8	LVKTKEEL	LVKTKEEL		P15311	EZRI_HUMAN	unambiguous
2	0	0	2	1	0	1	8	HVNGKVAL	HVNGKVAL		P15428	PGDH_HUMAN	unambiguous
0	1	1	1	2	2	0	8	YQREIDKL	YQREIDKL		P15924	DESP_HUMAN	unambiguous
0	1	0	1	1	0	1	8	DGPITITI	DGPITITI		P16070	CD44_HUMAN	unambiguous
1	0	1	1	1	1	0	8	SDSYAITF	SDSYAITF		P16885	PLCG2_HUMAN	unambiguous
2	0	0	2	2	1	1	8	AEISAFEL	AEISAFEL		P17655	CAN2_HUMAN	unambiguous
1	1	0	2	2	0	2	8	ILLLIILL	I(+42.01)LLLIILL	Acetylation (N-term)	P19397	CD53_HUMAN	unambiguous
0	1	0	1	1	1	0	8	HQRITEEL	HQRITEEL		P20591	MX1_HUMAN	unambiguous
1	0	0	1	1	1	0	8	HENTSQVP	HENTSQVP		P20930	FILA_HUMAN	unambiguous
1	0	0	1	1	1	0	8	HYEQLVDR	HYEQLVDR		P20930	FILA_HUMAN	unambiguous
1	0	1	1	3	1	2	8	AADIPINI	AADIPINI		P21333	FLNA_HUMAN	unambiguous
0	1	0	1	1	1	0	8	TGRYTILI	TGRYTILI		P21333	FLNA_HUMAN	unambiguous
0	1	0	1	2	1	1	8	DAPISITL	DAPISITL		P21397	AOFA_HUMAN	unambiguous
1	0	0	1	2	0	2	8	WEVQPATF	WEVQPATF		P21810	PGS1_HUMAN	unambiguous
1	0	1	1	1	1	0	8	RDTYVSSF	RDTYVSSF		P23193	TCEA1_HUMAN	unambiguous
0	1	1	1	1	1	0	8	FGVTLHEL	FGVTLHEL		P23458	JAK1_HUMAN	unambiguous
0	1	0	1	1	1	0	8	IQTIFTTI	IQTIFTTI		P24821	TENA_HUMAN	unambiguous
0	1	0	1	1	0	1	8	LPPETNVI	LPPETNVI		P27816	MAP4_HUMAN	unambiguous
0	1	1	1	1	1	0	8	SAIGLELW	SAIGLELW		P27824	CALX_HUMAN	unambiguous
0	2	0	2	1	0	1	8	YPFEIQGI	YPFEIQGI		P29016	CD1B_HUMAN	unambiguous
0	2	1	2	1	1	0	8	MQIRIHQI	M(+15.99)QIRIHQI;MQIRIHQI	Oxidation (M)	P31689	DNJA1_HUMAN	unambiguous
1	0	1	1	2	0	2	8	YGDGGSTF	YGDGGSTF		P31943	HNRH1_HUMAN	unambiguous
2	0	1	2	2	1	1	8	NENDSWIF	NENDSWIF		P32456	GBP2_HUMAN	unambiguous
0	1	1	1	2	2	0	8	GSSVTFSF	GSSVTFSF		P35908	K22E_HUMAN	unambiguous
0	0	0	0	3	0	3	8	YHSKYEEL	YHSKYEEL		P35908	K22E_HUMAN	unambiguous
1	1	0	2	2	1	1	8	IYKIGQGY	IYKIGQGY		P39023	RL3_HUMAN	unambiguous
0	1	0	1	2	1	1	8	VPNRIIEI	VPNRIIEI		P41218	MNDA_HUMAN	unambiguous
0	1	0	1	2	1	1	8	LPFAAAQI	LPFAAAQI		P41250	GARS_HUMAN	unambiguous
2	0	1	2	1	1	0	8	SELLIHVF	SELLIHVF		P41743	KPCI_HUMAN	unambiguous
0	1	0	1	2	0	2	8	FFPPQDIM	FFPPQ(+0.98)DIM	Deamidation (NQ)	P42858	HD_HUMAN	unambiguous
0	0	0	0	4	3	1	8	SELGLQLI	SELGLQLI		P42858	HD_HUMAN	unambiguous
0	0	0	0	3	1	2	8	EDFIVESL	EDFIVESL		P43307	SSRA_HUMAN	unambiguous
1	0	1	1	3	2	1	8	NEIQVVVA	NEIQVVVA		P46063	RECQ1_HUMAN	unambiguous
2	0	1	2	2	2	0	8	TATTAGPA	TATTAGPA		P46379	BAG6_HUMAN	unambiguous
2	0	0	2	1	0	1	8	AETPDIKL	AETPDIKL		P46782	RS5_HUMAN	unambiguous
1	0	1	1	2	2	0	8	SQNRVAEF	SQNRVAEF		P48556	PSMD8_HUMAN	unambiguous
0	1	0	1	1	1	0	8	GQVNVSVV	GQVNVSVV		P48668	K2C6C_HUMAN	unambiguous
1	0	0	1	1	0	1	8	GEGEGQIW	GEGEGQIW		P48681	NEST_HUMAN	unambiguous
1	1	1	2	2	1	1	8	TPVSALLL	TPVSALLL		P49189	AL9A1_HUMAN	unambiguous
0	1	1	1	3	2	1	8	EGPALYYM	EGPALYYM		P49721	PSB2_HUMAN	unambiguous
1	2	1	3	1	1	0	8	ARYVFSNF	ARYVFSNF		P49815	TSC2_HUMAN	unambiguous
1	0	1	1	2	0	2	8	DEFIVEGL	DEFIVEGL		P50749	RASF2_HUMAN	unambiguous
1	0	0	1	2	2	0	8	VEVGRVAY	VEVGRVAY		P50914	RL14_HUMAN	unambiguous
0	1	0	1	1	1	0	8	SQRITNQV	SQRITNQV		P51665	PSMD7_HUMAN	unambiguous
2	0	0	2	2	1	1	8	AEVAATEI	AEVAATEI		P52272	HNRPM_HUMAN	unambiguous
2	0	0	2	1	0	1	8	NEILSNAL	NEILSNAL		P52272	HNRPM_HUMAN	unambiguous
0	2	1	2	1	1	0	8	VQFASQEL	VQFASQEL		P52597	HNRPF_HUMAN	unambiguous
1	0	1	1	1	1	0	8	EELHIISF	EELHIISF		P52630	STAT2_HUMAN	unambiguous
1	0	0	1	2	1	1	8	LDKILELV	LDKILELV		P52630	STAT2_HUMAN	unambiguous
0	0	0	0	3	2	1	8	RYVSVRDF	RYVSVRDF		P53999	TCP4_HUMAN	unambiguous
0	2	2	2	2	2	0	8	PSLLPALL	PSLLPALL		P54727	RD23B_HUMAN	unambiguous
1	0	0	1	3	2	1	8	YEELFPAF	YEELFPAF		P54920	SNAA_HUMAN	unambiguous
2	0	1	2	2	0	2	8	DENIEVVY	DENIEVVY		P55010	IF5_HUMAN	unambiguous
1	1	2	2	1	1	0	8	GLGPALEF	GLGPALEF		P55061	BI1_HUMAN	unambiguous
1	1	2	2	1	1	0	8	VTMDDFRW	VTM(+15.99)DDFRW;VTMDDFRW	Oxidation (M)	P55072	TERA_HUMAN	unambiguous
2	1	1	3	1	1	0	8	LLALPLLL	LLALPLLL		P55083	MFAP4_HUMAN	unambiguous
2	0	0	2	1	1	0	8	FFNVSDEL	FFN(+0.98)VSDEL	Deamidation (NQ)	P56199	ITA1_HUMAN	unambiguous
1	1	0	2	2	2	0	8	VDIINAKQ	VDIINAKQ		P60174	TPIS_HUMAN	unambiguous
1	1	1	2	1	0	1	8	LQATVVAV	LQATVVAV		P61604	CH10_HUMAN	unambiguous
2	0	1	2	1	1	0	8	DEVLVAGF	DEVLVAGF		P62266	RS23_HUMAN	unambiguous
1	0	0	1	1	0	1	8	DEIRLKIV	DEIRLKIV		P62487	RPB7_HUMAN	unambiguous
0	0	0	0	1	0	1	8	SDDSILRL	SDDSILRL		P63220	RS21_HUMAN	unambiguous
0	0	0	0	1	1	0	8	SDLHAHKL	SDLHAHKL		P69905	HBA_HUMAN	unambiguous
2	0	1	2	2	1	1	8	DEFKIGEL	DEFKIGEL		P78527	PRKDC_HUMAN	unambiguous
1	1	2	2	2	2	0	8	ISSESYSF	ISSESYSF		P78527	PRKDC_HUMAN	unambiguous
0	1	1	1	2	1	1	8	LEKGLDGA	LEKGLDGA		P81605	DCD_HUMAN	unambiguous
1	1	0	2	2	1	1	8	ASQMAPGV	A(+42.01)SQ(+0.98)MAPGV	Acetylation (N-term);Deamidation (NQ)	P85037	FOXK1_HUMAN	unambiguous
2	1	0	3	1	1	0	8	APGQYGAY	APGQYGAY		P98160	PGBM_HUMAN	unambiguous
0	1	0	1	2	1	1	8	QAPLVVEV	QAPLVVEV		P98160	PGBM_HUMAN	unambiguous
2	1	3	3	1	1	0	8	QSHAQVTW	QSHAQVTW		P98160	PGBM_HUMAN	unambiguous
0	1	0	1	1	1	0	8	QQFAQMLV	QQFAQM(+15.99)LV;QQFAQMLV	Oxidation (M)	Q00610	CLH1_HUMAN	unambiguous
1	0	0	1	1	1	0	8	TVAPPGAR	TVAPPGAR		Q00839	HNRPU_HUMAN	unambiguous
2	0	1	2	1	0	1	8	DEYSTQSL	DEYSTQSL		Q01082	SPTB2_HUMAN	unambiguous
0	1	0	1	1	0	1	8	SSTQPTSY	SSTQPTSY		Q01844	EWS_HUMAN	unambiguous
2	0	0	2	1	1	0	8	EGLIKHIL	EGLIKHIL		Q01968	OCRL_HUMAN	unambiguous
0	1	0	1	1	1	0	8	GQFLVRII	GQFLVRII		Q02153	GCYB1_HUMAN	unambiguous
0	0	0	0	3	1	2	8	TIEIQENT	TIEIQENT		Q02413	DSG1_HUMAN	unambiguous
0	1	0	1	1	1	0	8	TGTEMPMI	TGTEM(+15.99)PMI;TGTEMPMI	Oxidation (M)	Q02790	FKBP4_HUMAN	unambiguous
0	1	0	1	2	1	1	8	LPFSPLVI	LPFSPLVI		Q03989	ARI5A_HUMAN	unambiguous
0	1	1	1	2	2	0	8	RSFQTSAI	RSFQTSAI		Q06055	AT5G2_HUMAN	unambiguous
1	0	1	1	2	1	1	8	ISNLVFTY	ISNLVFTY		Q06945	SOX4_HUMAN	unambiguous
1	1	0	2	2	0	2	8	IILLLLLI	I(+42.01)ILLLLLI	Acetylation (N-term)	Q08345	DDR1_HUMAN	unambiguous
1	0	1	1	1	0	1	8	NEGEILEY	NEGEILEY		Q08AD1	CAMP2_HUMAN	unambiguous
2	0	1	2	1	0	1	8	DEGKLHVL	DEGKLHVL		Q09161	NCBP1_HUMAN	unambiguous
1	0	0	1	1	1	0	8	IEGPEGKL	IEGPEGKL		Q09666	AHNK_HUMAN	unambiguous
1	0	0	1	1	0	1	8	PKMKMPKF	PKMKMPKF		Q09666	AHNK_HUMAN	unambiguous
0	2	2	2	1	1	0	8	TFSYIKNK	TFSYIKNK		Q12802	AKP13_HUMAN	unambiguous
2	0	0	2	1	1	0	8	FPDTPLAL	FPDTPLAL		Q12906	ILF3_HUMAN	unambiguous
2	2	1	4	1	1	0	8	YRAPELML	YRAPELM(+15.99)L;YRAPELML	Oxidation (M)	Q13164	MK07_HUMAN	unambiguous
1	0	0	1	2	2	0	8	SIASYLSL	SIASYLSL		Q13239	SLAP1_HUMAN	unambiguous
2	0	1	2	1	0	1	8	SEVTSTVY	SEVTSTVY		Q13433	S39A6_HUMAN	unambiguous
2	0	0	2	2	1	1	8	KELEGILL	KELEGILL		Q13438	OS9_HUMAN	unambiguous
2	0	0	2	1	1	0	8	LPTGSFPF	LPTGSFPF		Q13454	TUSC3_HUMAN	unambiguous
1	0	0	1	1	0	1	8	DMWSSKEL	DMWSSKEL		Q13835	PKP1_HUMAN	unambiguous
1	0	1	1	2	1	1	8	EELIADAL	EELIADAL		Q13835	PKP1_HUMAN	unambiguous
1	0	1	1	2	1	1	8	YQAIGAYY	YQAIGAYY		Q13835	PKP1_HUMAN	unambiguous
0	1	0	1	2	1	1	8	IPYLVVKV	IPYLVVKV		Q14008	CKAP5_HUMAN	unambiguous
0	0	0	0	3	2	1	8	YPVVGWHI	YPVVGWHI		Q14118	DAG1_HUMAN	unambiguous
1	0	1	1	1	1	0	8	SDFLVQQL	SDFLVQQL		Q14145	KEAP1_HUMAN	unambiguous
0	1	0	1	1	1	0	8	DAPIGPHL	DAPIGPHL		Q14152	EIF3A_HUMAN	unambiguous
1	0	0	1	2	1	1	8	PPAPFMHI	PPAPFMHI		Q14157	UBP2L_HUMAN	unambiguous
2	0	1	2	3	1	2	8	DEINLPDM	DEINLPDM;DEINLPDM(+15.99)	Oxidation (M)	Q14204	DYHC1_HUMAN	unambiguous
0	1	0	1	2	1	1	8	EALQALTI	EALQALTI		Q14204	DYHC1_HUMAN	unambiguous
1	0	1	1	1	0	1	8	TEFIMNEY	TEFIM(+15.99)NEY;TEFIMNEY	Oxidation (M)	Q14204	DYHC1_HUMAN	unambiguous
0	1	0	1	1	1	0	8	TQRVISFI	TQRVISFI		Q14204	DYHC1_HUMAN	unambiguous
0	1	0	1	1	1	0	8	WQAKVPQI	WQAKVPQI		Q14204	DYHC1_HUMAN	unambiguous
1	1	0	2	2	0	2	8	LLLLLILL	L(+42.01)LLLLILL	Acetylation (N-term)	Q14242	SELPL_HUMAN	unambiguous
0	2	1	2	1	1	0	8	AQLLQLKV	AQLLQLKV		Q14318	FKBP8_HUMAN	unambiguous
1	0	1	1	1	1	0	8	AETLHFLL	AETLHFLL		Q14669	TRIPC_HUMAN	unambiguous
0	1	0	1	1	1	0	8	KQVQQPSV	KQVQQPSV		Q15007	FL2D_HUMAN	unambiguous
1	0	1	1	1	0	1	8	VADPVVTF	VADPVVTF		Q15029	U5S1_HUMAN	unambiguous
1	0	0	1	2	1	1	8	DEVYAPGL	DEVYAPGL		Q15459	SF3A1_HUMAN	unambiguous
2	0	1	2	2	0	2	8	SGFRLLNL	SGFRLLNL		Q15631	TSN_HUMAN	unambiguous
0	1	0	1	2	1	1	8	IPFPVEKI	IPFPVEKI		Q16236	NF2L2_HUMAN	unambiguous
0	2	1	2	2	2	0	8	VQFLIYQI	VQFLIYQI		Q16539	MK14_HUMAN	unambiguous
0	2	1	2	1	1	0	8	LQWPSLTV	LQWPSLTV		Q16576	RBBP7_HUMAN	unambiguous
0	1	0	1	1	1	0	8	QQIQAAEI	QQIQAAEI		Q2TAL8	QRIC1_HUMAN	unambiguous
0	1	0	1	1	1	0	8	HQFRMLVV	HQFRMLVV		Q2YD98	UVSSA_HUMAN	unambiguous
1	1	0	2	2	0	2	8	LLLLILLL	L(+42.01)LLLILLL	Acetylation (N-term)	Q30KR1	DB109_HUMAN	unambiguous
0	1	1	1	2	1	1	8	TYGQARSQ	TYGQARSQ		Q5D862	FILA2_HUMAN	unambiguous
1	0	1	1	1	1	0	8	SQFMGNVY	SQFMGNVY		Q5JSZ5	PRC2B_HUMAN	unambiguous
0	0	0	0	2	0	2	8	VVIIILLI	V(+42.01)VIIILLI	Acetylation (N-term)	Q5R3K3	CAHM6_HUMAN	unambiguous
0	1	0	1	1	1	0	8	RQFQPNQI	RQFQPNQI		Q5T0W9	FA83B_HUMAN	unambiguous
1	1	0	2	2	0	2	8	IILLILIL	I(+42.01)ILLILIL	Acetylation (N-term)	Q5TF21	MTCL3_HUMAN	unambiguous
0	1	0	1	1	0	1	8	VPLIQSTI	VPLIQSTI		Q5UIP0	RIF1_HUMAN	unambiguous
0	0	0	0	3	0	3	8	SSFVDPAL	SSFVDPAL		Q5VT79	AXA81_HUMAN	unambiguous
1	0	1	1	2	1	1	8	SQRIFITY	SQRIFITY		Q5VZ89	DEN4C_HUMAN	unambiguous
2	0	2	2	1	1	0	8	GTFRHTLW	GTFRHTLW		Q63HN8	RN213_HUMAN	unambiguous
2	0	1	2	1	1	0	8	DDFSFYIY	DDFSFYIY		Q66K64	DCA15_HUMAN	unambiguous
2	0	0	2	1	1	0	8	ELIIKTVL	ELIIKTVL		Q6GYQ0	RGPA1_HUMAN	unambiguous
1	0	0	1	2	1	1	8	ELLEKLVL	ELLEKLVL		Q6L8Q7	PDE12_HUMAN	unambiguous
1	0	1	1	1	1	0	8	VDDFKKAF	VDDFKKAF		Q6NZI2	CAVN1_HUMAN	unambiguous
2	0	0	2	1	1	0	8	DAQFHFVL	DAQFHFVL		Q6PD62	CTR9_HUMAN	unambiguous
1	0	1	1	1	1	0	8	RDSFAQQL	RDSFAQQL		Q6ZRV2	FA83H_HUMAN	unambiguous
0	2	1	2	1	1	0	8	QQRIVELI	QQRIVELI		Q6ZVM7	TM1L2_HUMAN	unambiguous
0	1	0	1	1	1	0	8	VQIPGMEI	VQIPGM(+15.99)EI;VQIPGMEI	Oxidation (M)	Q709C8	VP13C_HUMAN	unambiguous
1	1	1	2	2	2	0	8	EDAILPLM	EDAILPLM		Q70J99	UN13D_HUMAN	unambiguous
0	1	0	1	2	1	1	8	DAVRTKMV	DAVRTKM(+15.99)V;DAVRTKMV	Oxidation (M)	Q7L2H7	EIF3M_HUMAN	unambiguous
1	0	0	1	1	1	0	8	YPQYVIEY	YPQYVIEY		Q7Z2W4	ZCCHV_HUMAN	unambiguous
0	1	0	1	1	0	1	8	NANVILQI	N(+0.98)ANVILQI;NANVILQI	Deamidation (NQ)	Q7Z3Y7	K1C28_HUMAN	unambiguous
1	1	0	2	2	0	2	8	LLIILILL	L(+42.01)LIILILL	Acetylation (N-term)	Q7Z443	PK1L3_HUMAN	unambiguous
3	0	1	3	1	0	1	8	VYGSIFSF	VYGSIFSF		Q7Z449	CP2U1_HUMAN	unambiguous
1	1	0	2	2	0	2	8	LLLLLIIL	L(+42.01)LLLLIIL	Acetylation (N-term)	Q7Z6J6	FRMD5_HUMAN	unambiguous
2	0	0	2	1	0	1	8	APRLGISL	APRLGISL		Q7Z7A3	CTU1_HUMAN	unambiguous
1	1	0	2	1	0	1	8	TAQVTSLV	TAQVTSLV		Q86WG5	MTMRD_HUMAN	unambiguous
1	0	0	1	1	1	0	8	HDTVFQYL	HDTVFQYL		Q86WI3	NLRC5_HUMAN	unambiguous
1	1	2	2	1	1	0	8	AVGPPFTW	AVGPPFTW		Q86WV6	STING_HUMAN	unambiguous
1	1	2	2	1	1	0	8	LANDPILW	LANDPILW		Q86XK2	FBX11_HUMAN	unambiguous
2	0	0	2	2	1	1	8	DALKILQY	DALKILQY		Q8IVF2	AHNK2_HUMAN	unambiguous
0	1	0	1	3	2	1	8	PGEQPVDL	P(+42.01)GEQPVDL	Acetylation (N-term)	Q8IVF2	AHNK2_HUMAN	unambiguous
0	0	0	0	2	1	1	8	SEIQTPSY	SEIQTPSY		Q8IVF2	AHNK2_HUMAN	unambiguous
2	0	1	2	1	0	1	8	EELLLVAY	EELLLVAY		Q8IWV7	UBR1_HUMAN	unambiguous
0	1	0	1	1	1	0	8	SQHSVLLV	SQHSVLLV		Q8IX04	UEVLD_HUMAN	unambiguous
0	1	1	1	1	1	0	8	YVTILPEL	YVTILPEL		Q8IZH2	XRN1_HUMAN	unambiguous
0	0	0	0	1	1	0	8	EDFNIKVI	EDFNIKVI		Q8N0S6	CENPL_HUMAN	unambiguous
1	2	1	3	1	1	0	8	RPHLQRQL	RPHLQRQL		Q8N4U5	T11L2_HUMAN	unambiguous
2	0	0	2	1	0	1	8	LQTALAIA	LQTALAIA		Q8NB25	F184A_HUMAN	unambiguous
2	0	1	2	2	1	1	8	FPAPLAQI	FPAPLAQI		Q8ND24	RN214_HUMAN	unambiguous
1	0	1	1	1	0	1	8	DEQITQVL	DEQITQVL		Q8ND71	GIMA8_HUMAN	unambiguous
1	1	0	2	2	0	2	8	ILLLLLLL	I(+42.01)LLLLLLL	Acetylation (N-term)	Q8NHL6	LIRB1_HUMAN	unambiguous
0	1	0	1	2	1	1	8	DPPPAIWV	DPPPAIWV		Q8TAF3	WDR48_HUMAN	unambiguous
1	0	0	1	2	1	1	8	VPRPGTSL	VPRPGTSL		Q8TAM2	TTC8_HUMAN	unambiguous
0	1	0	1	1	1	0	8	SQLAVLKV	SQLAVLKV		Q8TBA6	GOGA5_HUMAN	unambiguous
0	1	0	1	2	1	1	8	DAIPGLKI	DAIPGLKI		Q8TC07	TBC15_HUMAN	unambiguous
2	1	1	3	1	1	0	8	LIALPILI	LIALPILI		Q8TC27	ADA32_HUMAN	unambiguous
2	0	1	2	1	0	1	8	EEIINYEF	EEIINYEF		Q8TCT9	HM13_HUMAN	unambiguous
2	0	0	2	1	1	0	8	FPGLASEL	FPGLASEL		Q8TCY9	URGCP_HUMAN	unambiguous
1	2	3	3	1	1	0	8	VTRIVLLW	VTRIVLLW		Q8TEU7	RPGF6_HUMAN	unambiguous
1	0	1	1	1	0	1	8	DEYAPAVF	DEYAPAVF		Q8WWB7	GLMP_HUMAN	unambiguous
0	1	1	1	2	1	1	8	AAVELSFL	AAVELSFL		Q8WWQ8	STAB2_HUMAN	unambiguous
1	0	1	1	1	1	0	8	ADSVVVLL	ADSVVVLL		Q92900	RENT1_HUMAN	unambiguous
1	0	0	1	1	1	0	8	PSIRNGIL	PSIRNGIL		Q93008	USP9X_HUMAN	unambiguous
0	1	0	1	1	1	0	8	AQYKFFIV	AQYKFFIV		Q93091	RNAS6_HUMAN	unambiguous
0	1	0	1	2	1	1	8	YPWVHVVI	YPWVHVVI		Q969F9	HPS3_HUMAN	unambiguous
1	0	0	1	3	2	1	8	FEFSIDSF	FEFSIDSF		Q96A09	TET5B_HUMAN	unambiguous
1	0	1	1	1	1	0	8	NEVPVKEL	NEVPVKEL		Q96AG4	LRC59_HUMAN	unambiguous
0	0	0	0	3	1	2	8	RSWAVLKL	RSWAVLKL		Q96AG4	LRC59_HUMAN	unambiguous
0	0	0	0	3	3	0	8	EDFIFSHF	EDFIFSHF		Q96AQ6	PBIP1_HUMAN	unambiguous
1	0	1	1	3	2	1	8	AGYLMSFF	AGYLM(+15.99)SFF;AGYLMSFF	Oxidation (M)	Q96BI1	S22AI_HUMAN	unambiguous
0	1	0	1	1	0	1	8	LPIYAVTV	LPIYAVTV		Q96BI3	APH1A_HUMAN	unambiguous
0	2	2	2	1	1	0	8	VTIKLWDI	VTIKLWDI		Q96BM9	ARL8A_HUMAN	unambiguous
1	1	0	2	2	0	2	8	LLLLLLII	L(+42.01)LLLLLII	Acetylation (N-term)	Q96EZ4	MYEOV_HUMAN	unambiguous
0	0	0	0	3	2	1	8	RGFVFSLV	RGFVFSLV		Q96HP0	DOCK6_HUMAN	unambiguous
1	0	0	1	2	1	1	8	TYGSIALI	TYGSIALI		Q96IX5	ATPMK_HUMAN	unambiguous
0	1	0	1	1	0	1	8	YSVVLPTV	YSVVLPTV		Q96P48	ARAP1_HUMAN	unambiguous
0	1	0	1	1	1	0	8	EQIKVLEV	EQIKVLEV		Q96P70	IPO9_HUMAN	unambiguous
2	0	1	2	1	0	1	8	TEFTVEVY	TEFTVEVY		Q96PV6	LENG8_HUMAN	unambiguous
0	1	0	1	1	1	0	8	YQYGFNMV	YQYGFNM(+15.99)V;YQYGFNMV	Oxidation (M)	Q96PY5	FMNL2_HUMAN	unambiguous
1	1	0	2	2	0	2	8	ILIILIII	I(+42.01)LIILIII	Acetylation (N-term)	Q96QE4	LR37B_HUMAN	unambiguous
0	0	0	0	1	0	1	8	YSGVLITL	YSGVLITL		Q96S94	CCNL2_HUMAN	unambiguous
0	1	0	1	1	0	1	8	LPYSNITV	LPYSNITV		Q96T58	MINT_HUMAN	unambiguous
0	1	0	1	1	1	0	8	FQIQISRI	FQIQISRI		Q99650	OSMR_HUMAN	unambiguous
1	0	1	1	3	1	2	8	KSLRILLL	KSLRILLL		Q99759	M3K3_HUMAN	unambiguous
1	0	1	1	1	1	0	8	GQVVSGQY	GQVVSGQY		Q99814	EPAS1_HUMAN	unambiguous
2	0	1	2	2	1	1	8	TEYSFLDY	TEYSFLDY		Q99829	CPNE1_HUMAN	unambiguous
2	0	0	2	1	0	1	8	LFKDKVVL	LFKDKVVL		Q99873	ANM1_HUMAN	unambiguous
0	1	1	1	2	2	0	8	VVAGSYSF	VVAGSYSF		Q9BQN1	FA83C_HUMAN	unambiguous
0	0	0	0	4	3	1	8	SFEWPWQY	S(+42.01)FEWPWQY	Acetylation (N-term)	Q9BRG1	VPS25_HUMAN	unambiguous
1	0	0	1	2	1	1	8	SSGYPLTI	SSGYPLTI		Q9BUJ2	HNRL1_HUMAN	unambiguous
1	1	2	2	1	1	0	8	ASSISSPW	ASSISSPW		Q9BVC6	TM109_HUMAN	unambiguous
2	0	1	2	1	0	1	8	DEYGFLTV	DEYGFLTV		Q9BYX2	TBD2A_HUMAN	unambiguous
1	0	1	1	1	1	0	8	SDSTHVTF	SDSTHVTF		Q9BZF1	OSBL8_HUMAN	unambiguous
0	1	0	1	2	2	0	8	RPALTLLL	RPALTLLL		Q9BZM1	PG12A_HUMAN	unambiguous
0	2	2	2	1	1	0	8	IGNNLPNL	IGNNLPNL		Q9C0F0	ASXL3_HUMAN	unambiguous
2	0	1	2	1	0	1	8	NESAIDFY	NESAIDFY		Q9GZZ1	NAA50_HUMAN	unambiguous
1	1	2	2	1	1	0	8	AVGPTFSF	AVGPTFSF		Q9H0F5	RNF38_HUMAN	unambiguous
0	1	0	1	1	1	0	8	MQIMVRLI	MQIM(+15.99)VRLI;MQIMVRLI	Oxidation (M)	Q9H173	SIL1_HUMAN	unambiguous
0	2	0	2	1	1	0	8	RDFLFPHL	RDFLFPHL		Q9H2M9	RBGPR_HUMAN	unambiguous
1	0	1	1	1	1	0	8	VDYWVKAF	VDYWVKAF		Q9H3M7	TXNIP_HUMAN	unambiguous
1	1	2	2	1	1	0	8	VSGPFVQF	VSGPFVQF		Q9H6A0	DEN2D_HUMAN	unambiguous
0	0	0	0	2	1	1	8	HDGSVFTL	HDGSVFTL		Q9HC35	EMAL4_HUMAN	unambiguous
0	1	0	1	1	0	1	8	VPIEIPTI	VPIEIPTI		Q9NP92	RT30_HUMAN	unambiguous
1	0	0	1	2	1	1	8	NHSSDFLL	NHSSDFLL		Q9NPJ6	MED4_HUMAN	unambiguous
2	0	1	2	2	0	2	8	ESPELLEL	ESPELLEL		Q9NQZ2	SAS10_HUMAN	unambiguous
0	1	0	1	1	0	1	8	LPKIQLVI	LPKIQLVI		Q9NR63	CP26B_HUMAN	unambiguous
2	0	1	2	2	1	1	8	DELLWQGL	DELLWQGL		Q9NRD0	FBX8_HUMAN	unambiguous
0	1	0	1	1	1	0	8	YQYSFPEL	YQYSFPEL		Q9NRG7	D39U1_HUMAN	unambiguous
0	3	2	3	1	1	0	8	MASSIMLL	MASSIMLL		Q9NS75	CLTR2_HUMAN	unambiguous
1	0	0	1	1	1	0	8	SVRFVSTT	SVRFVSTT		Q9NSB2	KRT84_HUMAN	unambiguous
0	2	2	2	1	1	0	8	VTIKIWDI	VTIKIWDI		Q9NVJ2	ARL8B_HUMAN	unambiguous
1	0	0	1	2	1	1	8	LPSNLPQL	LPSNLPQL		Q9NVU7	SDA1_HUMAN	unambiguous
0	2	0	2	2	2	0	8	RGLPAARV	RGLPAARV		Q9NX14	NDUBB_HUMAN	unambiguous
1	1	0	2	2	0	2	8	LLIIILII	L(+42.01)LIIILII	Acetylation (N-term)	Q9NX52	RHBL2_HUMAN	unambiguous
0	1	0	1	1	1	0	8	DAPMLSTV	DAPMLSTV		Q9NYF8	BCLF1_HUMAN	unambiguous
0	1	0	1	1	1	0	8	HQITVLHV	HQITVLHV		Q9NYP7	ELOV5_HUMAN	unambiguous
1	0	0	1	2	1	1	8	FEVPSVLL	FEVPSVLL		Q9NZ32	ARP10_HUMAN	unambiguous
2	0	1	2	1	0	1	8	EEWSVKTY	EEWSVKTY		Q9NZK5	ADA2_HUMAN	unambiguous
1	1	1	2	1	0	1	8	SQFGASLY	SQFGASLY		Q9NZN8	CNOT2_HUMAN	unambiguous
2	0	0	2	1	1	0	8	TAGRVLEL	TAGRVLEL		Q9P2I0	CPSF2_HUMAN	unambiguous
2	1	0	3	1	1	0	8	APGLRLVL	APGLRLVL		Q9P2K6	KLH42_HUMAN	unambiguous
0	0	0	0	3	1	2	8	ISSFLQML	ISSFLQML		Q9P2K9	DISP3_HUMAN	unambiguous
2	0	0	2	1	1	0	8	VPFTPIEF	VPFTPIEF		Q9UBU9	NXF1_HUMAN	unambiguous
2	0	1	2	1	1	0	8	DEVKLIGF	DEVKLIGF		Q9UEW8	STK39_HUMAN	unambiguous
0	1	0	1	2	1	1	8	FPYVTMDI	FPYVTMDI		Q9UGP8	SEC63_HUMAN	unambiguous
1	0	0	1	1	0	1	8	LYDRVLKY	LYDRVLKY		Q9UHB9	SRP68_HUMAN	unambiguous
0	1	0	1	1	1	0	8	IMRQTLEI	IMRQTLEI		Q9UHD9	UBQL2_HUMAN	unambiguous
2	0	1	2	1	1	0	8	VTDVGIRY	VTDVGIRY		Q9UJT9	FBXL7_HUMAN	unambiguous
0	1	0	1	1	1	0	8	SMPDVLKI	SM(+15.99)PDVLKI;SMPDVLKI	Oxidation (M)	Q9UK61	TASOR_HUMAN	unambiguous
1	0	0	1	1	0	1	8	PQSLFTLF	PQSLFTLF		Q9UKA9	PTBP2_HUMAN	unambiguous
1	0	1	1	1	0	1	8	TEEIVQKF	TEEIVQKF		Q9UKG9	OCTC_HUMAN	unambiguous
1	0	0	1	1	0	1	8	TETPSPVL	TETPSPVL		Q9UKI2	BORG2_HUMAN	unambiguous
0	1	0	1	1	1	0	8	SQYQLNSI	SQYQLNSI		Q9UKK3	PARP4_HUMAN	unambiguous
0	1	0	1	3	1	2	8	IGFLVGQY	IGFLVGQY		Q9UKL4	CXD2_HUMAN	unambiguous
0	0	0	0	1	0	1	8	LPTILVEI	LPTILVEI		Q9ULT8	HECD1_HUMAN	unambiguous
0	1	0	1	1	1	0	8	IMRQTLEL	IMRQTLEL		Q9UMX0	UBQL1_HUMAN	unambiguous
2	0	0	2	1	1	0	8	YKNVKFVL	YKNVKFVL		Q9UNL2	SSRG_HUMAN	unambiguous
0	0	0	0	3	2	1	8	SSFRMRHL	SSFRMRHL		Q9UPN3	MACF1_HUMAN	unambiguous
1	1	2	2	1	1	0	8	STGGSWNF	STGGSWNF		Q9UPQ9	TNR6B_HUMAN	unambiguous
0	1	0	1	1	0	1	8	DARKLISI	DARKLISI		Q9UPU7	TBD2B_HUMAN	unambiguous
1	0	1	1	1	1	0	8	SDFPHYNF	SDFPHYNF		Q9Y225	RNF24_HUMAN	unambiguous
1	0	0	1	1	0	1	8	IDKATGKI	IDKATGKI		Q9Y230	RUVB2_HUMAN	unambiguous
0	2	2	2	1	1	0	8	STPRLFSI	STPRLFSI		Q9Y2D5	PLAK2_HUMAN	unambiguous
0	1	1	1	2	1	1	8	TIENFLVV	TIENFLVV		Q9Y2G1	MYRF_HUMAN	unambiguous
1	0	0	1	2	1	1	8	DEVTVTIA	DEVTVTIA		Q9Y2G2	CARD8_HUMAN	unambiguous
0	1	0	1	1	0	1	8	DPYRVLGV	DPYRVLGV		Q9Y2G8	DJC16_HUMAN	unambiguous
0	1	0	1	3	2	1	8	VGYAIFKV	VGYAIFKV		Q9Y2X3	NOP58_HUMAN	unambiguous
1	0	0	1	3	1	2	8	RPYTVILI	RPYTVILI		Q9Y3A5	SBDS_HUMAN	unambiguous
0	0	0	0	3	1	2	8	YGFAIGNM	YGFAIGNM		Q9Y3I0	RTCB_HUMAN	unambiguous
0	1	0	1	2	1	1	8	SSFQITSV	SSFQITSV		Q9Y3Q8	T22D4_HUMAN	unambiguous
1	0	0	1	2	1	1	8	ELLENPVQ	ELLENPVQ		Q9Y490	TLN1_HUMAN	unambiguous
0	0	0	0	4	2	2	8	ALFATILV	ALFATILV		Q9Y4A5	TRRAP_HUMAN	unambiguous
0	1	0	1	2	1	1	8	YPGMILQI	YPGMILQI		Q9Y4D7	PLXD1_HUMAN	unambiguous
1	0	0	1	1	1	0	8	DGFLVPTF	DGFLVPTF		Q9Y4W2	LAS1L_HUMAN	unambiguous
1	0	0	1	0	0	0	8	EEYSLWVY	EEYSLWVY		O14713	ITBP1_HUMAN	unambiguous
1	0	0	1	0	0	0	8	TIDGVVFV	TIDGVVFV		O43143	DHX15_HUMAN	unambiguous
1	0	0	1	0	0	0	8	LEVITHEL	LEVITHEL		O60524	NEMF_HUMAN	unambiguous
1	0	0	1	0	0	0	8	PPLSPYFK	PPLSPYFK		O95167	NDUA3_HUMAN	unambiguous
1	0	0	1	0	0	0	8	VPISKSTL	VPISKSTL		O95359	TACC2_HUMAN	unambiguous
1	0	0	1	0	0	0	8	SVMETFLL	SVM(+15.99)ETFLL	Oxidation (M)	O95382	M3K6_HUMAN	unambiguous
1	0	0	1	0	0	0	8	TDGFQFEY	TDGFQFEY		P02452	CO1A1_HUMAN	unambiguous
1	0	0	1	0	0	0	8	DSPIKVPL	DSPIKVPL		P04114	APOB_HUMAN	unambiguous
1	0	0	1	0	0	0	8	EIDSPYEI	EIDSPYEI		P04843	RPN1_HUMAN	unambiguous
1	0	0	1	0	0	0	8	SLFSNPVQ	SLFSNPVQ		P07585	PGS2_HUMAN	unambiguous
1	0	0	1	0	0	0	8	ELLRKERL	ELLRKERL		P07902	GALT_HUMAN	unambiguous
1	0	0	1	0	0	0	8	TDENHVIV	TDENHVIV		P11137	MTAP2_HUMAN	unambiguous
1	0	0	1	0	0	0	8	ILDSAETT	ILDSAETT		P12111	CO6A3_HUMAN	unambiguous
1	0	0	1	0	0	0	8	PSGPVEAF	PSGPVEAF		P12111	CO6A3_HUMAN	unambiguous
1	0	0	1	0	0	0	8	SPVESVLF	SPVESVLF		P14923	PLAK_HUMAN	unambiguous
1	0	0	1	0	0	0	8	VTGPILNF	VTGPILNF		P15144	AMPN_HUMAN	unambiguous
1	0	0	1	0	0	0	8	INKKRIAL	INKKRIAL		P18124	RL7_HUMAN	unambiguous
1	0	0	1	0	0	0	8	NAESNAEL	NAESNAEL		P18621	RL17_HUMAN	unambiguous
1	0	0	1	0	0	0	8	FPKEPVEL	FPKEPVEL		P20036	DPA1_HUMAN	unambiguous
1	0	0	1	0	0	0	8	AASHPLLL	AASHPLLL		P20591	MX1_HUMAN	unambiguous
1	0	0	1	0	0	0	8	LPPKLTLF	LPPKLTLF		P20774	MIME_HUMAN	unambiguous
1	0	0	1	0	0	0	8	RLFPDFFT	RLFPDFFT		P24158	PRTN3_HUMAN	unambiguous
1	0	0	1	0	0	0	8	IETQAGDV	IETQAGDV		P25705	ATPA_HUMAN	unambiguous
1	0	0	1	0	0	0	8	PRKPSAPK	PRKPSAPK		P26373	RL13_HUMAN	unambiguous
1	0	0	1	0	0	0	8	EILNNPEL	EILNNPEL		P27348	1433T_HUMAN	unambiguous
1	0	0	1	0	0	0	8	AYDNFGVL	AYDNFGVL		P27797	CALR_HUMAN	unambiguous
1	0	0	1	0	0	0	8	NTELAAFT	NTELAAFT		P31949	S10AB_HUMAN	unambiguous
1	0	0	1	0	0	0	8	NDNVATLL	NDNVATLL		P35580	MYH10_HUMAN	unambiguous
1	0	0	1	0	0	0	8	FAKFVVDL	FAKFVVDL		P35998	PRS7_HUMAN	unambiguous
1	0	0	1	0	0	0	8	NLANIIYY	NLANIIYY		P36542	ATPG_HUMAN	unambiguous
1	0	0	1	0	0	0	8	IPITAEVF	IPITAEVF		P40926	MDHM_HUMAN	unambiguous
1	0	0	1	0	0	0	8	DPLQKEEL	DPLQKEEL		P46940	IQGA1_HUMAN	unambiguous
1	0	0	1	0	0	0	8	TDFDRFKV	TDFDRFKV		P50914	RL14_HUMAN	unambiguous
1	0	0	1	0	0	0	8	FPKPVTAL	FPKPVTAL		P54709	AT1B3_HUMAN	unambiguous
1	0	0	1	0	0	0	8	KIADRFLL	KIADRFLL		P61968	LMO4_HUMAN	unambiguous
1	0	0	1	0	0	0	8	DGRRKIAF	DGRRKIAF		P62269	RS18_HUMAN	unambiguous
1	0	0	1	0	0	0	8	IPDWFLNR	IPDWFLNR		P62269	RS18_HUMAN	unambiguous
1	0	0	1	0	0	0	8	MNPVEHPF	MNPVEHPF		P62917	RL8_HUMAN	unambiguous
1	0	0	1	0	0	0	8	DLEPDEEL	DLEPDEEL		P67870	CSK2B_HUMAN	unambiguous
1	0	0	1	0	0	0	8	PAEFTPAV	PAEFTPAV		P69905	HBA_HUMAN	unambiguous
1	0	0	1	0	0	0	8	HDSKIKFP	HDSKIKFP		Q02543	RL18A_HUMAN	unambiguous
1	0	0	1	0	0	0	8	TGPPTELI	TGPPTELI		Q05707	COEA1_HUMAN	unambiguous
1	0	0	1	0	0	0	8	FPSIKDVL	FPSIKDVL		Q08378	GOGA3_HUMAN	unambiguous
1	0	0	1	0	0	0	8	DEVIIEQF	DEVIIEQF		Q14746	COG2_HUMAN	unambiguous
1	0	0	1	0	0	0	8	PGDPKVTW	PGDPKVTW		Q2M1Z3	RHG31_HUMAN	unambiguous
1	0	0	1	0	0	0	8	DFDVAVVT	DFDVAVVT		Q460N5	PAR14_HUMAN	unambiguous
1	0	0	1	0	0	0	8	IFEEAAVL	IFEEAAVL		Q5JRA6	TGO1_HUMAN	unambiguous
1	0	0	1	0	0	0	8	DMRIKVMI	DMRIKVMI		Q5SRE5	NU188_HUMAN	unambiguous
1	0	0	1	0	0	0	8	DFDLHSEL	DFDLHSEL		Q69YN4	VIR_HUMAN	unambiguous
1	0	0	1	0	0	0	8	EVNEAELL	EVNEAELL		Q6NZI2	CAVN1_HUMAN	unambiguous
1	0	0	1	0	0	0	8	FDITGQDF	FDITGQDF		Q7Z333	SETX_HUMAN	unambiguous
1	0	0	1	0	0	0	8	LPEAFDFI	LPEAFDFI		Q86X76	NIT1_HUMAN	unambiguous
1	0	0	1	0	0	0	8	VGSLSDIF	V(+42.01)GSLSDIF	Acetylation (N-term)	Q8IVL0	NAV3_HUMAN	unambiguous
1	0	0	1	0	0	0	8	VVDEEVFF	VVDEEVFF		Q8N163	CCAR2_HUMAN	unambiguous
1	0	0	1	0	0	0	8	YIKNKLVF	YIKNKLVF		Q8TCJ2	STT3B_HUMAN	unambiguous
1	0	0	1	0	0	0	8	YEAEGQAL	YEAEGQAL		Q8TD16	BICD2_HUMAN	unambiguous
1	0	0	1	0	0	0	8	LYDSVILL	LYDSVILL		Q92813	IOD2_HUMAN	unambiguous
1	0	0	1	0	0	0	8	RPNPLLAL	RPNPLLAL		Q96AD5	PLPL2_HUMAN	unambiguous
1	0	0	1	0	0	0	8	VPFLRQVV	VPFLRQVV		Q96EU6	RRP36_HUMAN	unambiguous
1	0	0	1	0	0	0	8	VDPSVYGY	VDPSVYGY		Q96I24	FUBP3_HUMAN	unambiguous
1	0	0	1	0	0	0	8	LAHVGPRL	LAHVGPRL		Q9BQ83	SLX1_HUMAN	unambiguous
1	0	0	1	0	0	0	8	YPGPAVVL	YPGPAVVL		Q9BWH6	RPAP1_HUMAN	unambiguous
1	0	0	1	0	0	0	8	TTDDGVLL	TTDDGVLL		Q9NR09	BIRC6_HUMAN	unambiguous
1	0	0	1	0	0	0	8	VQRLKVAL	VQRLKVAL		Q9NR09	BIRC6_HUMAN	unambiguous
1	0	0	1	0	0	0	8	DEMLTHDI	DEM(+15.99)LTHDI	Oxidation (M)	Q9NZN4	EHD2_HUMAN	unambiguous
1	0	0	1	0	0	0	8	EDELVKKY	EDELVKKY		Q9UIG0	BAZ1B_HUMAN	unambiguous
1	0	0	1	0	0	0	8	FASFQSEL	FASFQSEL		Q9UN76	S6A14_HUMAN	unambiguous
1	0	0	1	0	0	0	8	NESTSYKF	NESTSYKF		Q9Y2H6	FND3A_HUMAN	unambiguous
1	0	0	1	0	0	0	8	EAHLKTIL	EAHLKTIL		Q9Y315	DEOC_HUMAN	unambiguous
1	0	0	1	0	0	0	8	FAIVGAMF	FAIVGAM(+15.99)F	Oxidation (M)	Q9Y584	TIM22_HUMAN	unambiguous
1	0	0	1	0	0	0	8	EPTVIKKY	EPTVIKKY		Q9Y5X3	SNX5_HUMAN	unambiguous
1	0	0	1	0	0	0	8	FENGYDPV	FENGYDPV		P08246	ELNE_HUMAN	unambiguous
1	0	0	1	0	0	0	8	GVPPEVFT	GVPPEVFT		P08311	CATG_HUMAN	unambiguous
1	0	0	1	0	0	0	8	SSFLPWIR	SSFLPWIR		P08311	CATG_HUMAN	unambiguous
1	0	0	1	0	0	0	8	LEFVARNL	LEFVARN(+0.98)L	Deamidation (NQ)	P12111	CO6A3_HUMAN	unambiguous
1	0	0	1	0	0	0	8	SFIPDFAV	SFIPDFAV		P12111	CO6A3_HUMAN	unambiguous
1	0	0	1	0	0	0	8	SGEKDVVF	SGEKDVVF		P12111	CO6A3_HUMAN	unambiguous
1	0	0	1	0	0	0	8	PPTLALHY	PPTLALHY		P12980	LYL1_HUMAN	unambiguous
1	0	0	1	0	0	0	8	NEALAALL	NEALAALL		P13797	PLST_HUMAN	unambiguous
1	0	0	1	0	0	0	8	LVKKKWNL	LVKKKWNL		P17844	DDX5_HUMAN	unambiguous
1	0	0	1	0	0	0	8	HPGFHQED	HPGFHQED		P20930	FILA_HUMAN	unambiguous
1	0	0	1	0	0	0	8	FEVISQSY	FEVISQSY		P40261	NNMT_HUMAN	unambiguous
1	0	0	1	0	0	0	8	YAVEGRDL	YAVEGRDL		P43308	SSRB_HUMAN	unambiguous
1	0	0	1	0	0	0	8	EFDNAGGM	EFDNAGGM(+15.99)	Oxidation (M)	P62140	PP1B_HUMAN	unambiguous
1	0	0	1	0	0	0	8	DEDETTAL	D(+42.01)EDETTAL	Acetylation (N-term)	P68133	ACTS_HUMAN	unambiguous
1	0	0	1	0	0	0	8	YEDRVPMY	YEDRVPM(+15.99)Y	Oxidation (M)	Q07157	ZO1_HUMAN	unambiguous
1	0	0	1	0	0	0	8	FPYPQAPF	FPYPQAPF		Q08397	LOXL1_HUMAN	unambiguous
1	0	0	1	0	0	0	8	FILGKSEL	FILGKSEL		Q8IXQ6	PARP9_HUMAN	unambiguous
1	0	0	1	0	0	0	8	FFGDFGFM	FFGDFGFM(+15.99)	Oxidation (M)	Q9UBS4	DJB11_HUMAN	unambiguous
1	0	0	1	0	0	0	8	EVDMPVFF	EVDM(+15.99)PVFF	Oxidation (M)	Q9Y6N1	COX11_HUMAN	unambiguous
1	0	0	1	0	0	0	8	FPLAPSSK	FPLAPSSK		P01857	IGHG1_HUMAN	unambiguous
1	0	0	1	0	0	0	8	AVAPNQNL	AVAPNQNL		P12110	CO6A2_HUMAN	unambiguous
1	0	0	1	0	0	0	8	QNVVPTVL	QNVVPTVL		P12110	CO6A2_HUMAN	unambiguous
1	0	0	1	0	0	0	8	GGYGSRSL	GGYGSRSL		P13647	K2C5_HUMAN	unambiguous
1	0	0	1	0	0	0	8	AEIMAVLF	AEIM(+15.99)AVLF	Oxidation (M)	P29401	TKT_HUMAN	unambiguous
1	0	0	1	0	0	0	8	IEGGDGHL	IEGGDGHL		Q15063	POSTN_HUMAN	unambiguous
1	0	0	1	0	0	0	8	DLPLLLFR	DLPLLLFR		O43175	SERA_HUMAN	unambiguous
1	0	0	1	0	0	0	8	ESFKKRVI	ESFKKRVI		P23497	SP100_HUMAN	unambiguous
1	0	0	1	0	0	0	8	TEEEQIAY	TEEEQIAY		P55036	PSMD4_HUMAN	unambiguous
1	0	0	1	0	0	0	8	PAWPHRGL	PAWPHRGL		Q96P11	NSUN5_HUMAN	unambiguous
1	0	0	1	0	0	0	8	VMGPDFGY	VM(+15.99)GPDFGY	Oxidation (M)	Q9UM07	PADI4_HUMAN	unambiguous
2	1	2	3	1	1	0	8	TAADSFEF	TAADSFEF		A6NHR9	SMHD1_HUMAN	unambiguous
0	0	0	0	3	1	2	8	RGYLLTYV	RGYLLTYV		O00116	ADAS_HUMAN	unambiguous
1	0	1	1	2	1	1	8	HSVLIHEY	HSVLIHEY		O00303	EIF3F_HUMAN	unambiguous
0	1	1	1	2	2	0	8	HQLIVVDI	HQLIVVDI		O00418	EF2K_HUMAN	unambiguous
1	0	0	1	1	1	0	8	EHAANGPE	EHAANGPE		O14672	ADA10_HUMAN	unambiguous
1	0	1	1	3	1	2	8	IETDIVAY	IETDIVAY		O15020	SPTN2_HUMAN	unambiguous
0	1	0	1	2	1	1	8	DPGPILRI	DPGPILRI		O15050	TRNK1_HUMAN	unambiguous
3	0	1	3	2	1	1	8	QAAQALEL	QAAQALEL		O15417	TNC18_HUMAN	unambiguous
0	0	0	0	5	2	3	8	SAFLLLGL	SAFLLLGL		O15533	TPSN_HUMAN	unambiguous
2	0	1	2	3	1	2	8	YERSIVDY	YERSIVDY		O43707	ACTN4_HUMAN	unambiguous
1	0	0	1	2	1	1	8	LLRLHHRF	LLRLHHRF		O43745	CHP2_HUMAN	unambiguous
0	1	0	1	1	1	0	8	DAANFRTV	DAANFRTV		O43795	MYO1B_HUMAN	unambiguous
2	0	1	2	1	0	1	8	DETFLEKL	DETFLEKL		O43795	MYO1B_HUMAN	unambiguous
2	0	1	2	2	1	1	8	LEIPVEEY	LEIPVEEY		O43795	MYO1B_HUMAN	unambiguous
1	2	3	3	1	1	0	8	VTTIAAYW	VTTIAAYW		O43795	MYO1B_HUMAN	unambiguous
2	0	0	2	3	0	3	8	ALVRHDEF	ALVRHDEF		O43852	CALU_HUMAN	unambiguous
1	0	1	1	2	0	2	8	FADDMQEF	FADDM(+15.99)QEF;FADDMQEF	Oxidation (M)	O43865	SAHH2_HUMAN	unambiguous
1	0	0	1	3	1	2	8	AESIDVEL	AESIDVEL		O60437	PEPL_HUMAN	unambiguous
1	0	0	1	1	1	0	8	DEIYVAGL	DEIYVAGL		O60506	HNRPQ_HUMAN	unambiguous
0	0	0	0	3	3	0	8	AALRLLLL	AALRLLLL		O60895	RAMP2_HUMAN	unambiguous
1	0	1	1	2	1	1	8	HQVVVAKY	HQVVVAKY		O75083	WDR1_HUMAN	unambiguous
0	1	0	1	1	1	0	8	MPFDPSKV	MPFDPSKV		O75369	FLNB_HUMAN	unambiguous
2	0	0	2	2	2	0	8	HTNYSLKY	HTN(+0.98)YSLKY	Deamidation (NQ)	O75462	CRLF1_HUMAN	unambiguous
0	0	0	0	4	2	2	8	YVPIRTPA	YVPIRTPA		O75533	SF3B1_HUMAN	unambiguous
2	0	1	2	1	0	1	8	IEKLLTSY	IEKLLTSY		O75534	CSDE1_HUMAN	unambiguous
0	0	0	0	5	3	2	8	VGYVASEI	VGYVASEI		O94885	SASH1_HUMAN	unambiguous
2	0	1	2	2	1	1	8	DENPFASL	DENPFASL		O95155	UBE4B_HUMAN	unambiguous
0	0	0	0	2	2	0	8	FYVFPKPF	FYVFPKPF		O95453	PARN_HUMAN	unambiguous
0	1	1	1	2	2	0	8	RLLAAALL	RLLAAALL		O95715	CXL14_HUMAN	unambiguous
0	1	0	1	2	2	0	8	KSYGIPFI	KSYGIPFI		P01111	RASN_HUMAN	unambiguous
1	1	0	2	1	0	1	8	APRTVLLL	APRTVLLL		P01889	HLAB_HUMAN	unambiguous
1	0	0	1	2	2	0	8	RRDQTIRF	RRDQTIRF		P02746	C1QB_HUMAN	unambiguous
1	0	1	1	1	1	0	8	ASRPGLLF	ASRPGLLF		P02776	PLF4_HUMAN	unambiguous
0	0	0	0	1	1	0	8	QPLYPQPY	QPLYPQPY		P02808	STAT_HUMAN	unambiguous
3	0	0	3	3	2	1	8	AMVSEFLK	A(+42.01)M(+15.99)VSEFLK;A(+42.01)MVSEFLK	Acetylation (N-term);Oxidation (M)	P04083	ANXA1_HUMAN	unambiguous
1	0	0	1	2	0	2	8	SEFLKQAW	SEFLKQAW		P04083	ANXA1_HUMAN	unambiguous
1	1	0	2	3	1	2	8	APAYSRAL	APAYSRAL		P04792	HSPB1_HUMAN	unambiguous
1	1	0	2	3	1	2	8	RQYRAVVY	RQYRAVVY		P04899	GNAI2_HUMAN	unambiguous
1	0	1	1	1	1	0	8	ADKIHSSF	ADKIHSSF		P05120	PAI2_HUMAN	unambiguous
1	0	0	1	1	1	0	8	SLFQRTAW	SLFQRTAW		P05198	IF2A_HUMAN	unambiguous
0	0	0	0	4	2	2	8	KGGSLPKV	KGGSLPKV		P06748	NPM_HUMAN	unambiguous
1	0	0	1	2	2	0	8	DEFNAVDF	DEFNAVDF		P07996	TSP1_HUMAN	unambiguous
0	0	0	0	1	1	0	8	DFGYDGDF	DFGYDGDF		P08123	CO1A2_HUMAN	unambiguous
2	2	4	4	1	1	0	8	ISGSSVQW	ISGSSVQW		P08174	DAF_HUMAN	unambiguous
2	0	0	2	1	0	1	8	SEDPGSLL	SEDPGSLL		P08195	4F2_HUMAN	unambiguous
0	1	0	1	2	1	1	8	DAFKTLFV	DAFKTLFV		P08621	RU17_HUMAN	unambiguous
3	0	1	3	1	1	0	8	VTTSTRTY	VTTSTRTY		P08670	VIME_HUMAN	unambiguous
0	1	0	1	2	1	1	8	FPFQPGSV	FPFQPGSV		P09382	LEG1_HUMAN	unambiguous
2	0	1	2	1	1	0	8	DEVKFLTV	DEVKFLTV		P09525	ANXA4_HUMAN	unambiguous
0	1	0	1	3	2	1	8	GGALINEY	GGALIN(+0.98)EY	Deamidation (NQ)	P09871	C1S_HUMAN	unambiguous
1	0	1	1	2	0	2	8	RQKAVSLF	RQKAVSLF		P09912	IFI6_HUMAN	unambiguous
1	2	1	3	1	0	1	8	IPRITIEM	IPRITIEM;IPRITIEM(+15.99)	Oxidation (M)	P11388	TOP2A_HUMAN	unambiguous
1	0	0	1	2	2	0	8	RVGNVQEL	RVGNVQEL		P12111	CO6A3_HUMAN	unambiguous
2	0	0	2	1	0	1	8	FEEASNQL	FEEASNQL		P13010	XRCC5_HUMAN	unambiguous
1	0	0	1	3	2	1	8	DELTLTKA	DELTLTKA		P13645	K1C10_HUMAN	unambiguous
2	1	0	3	2	0	2	8	LLDIKIRL	LLDIKIRL		P13645	K1C10_HUMAN	unambiguous
2	0	1	2	2	2	0	8	DEMFSDIY	DEM(+15.99)FSDIY;DEMFSDIY	Oxidation (M)	P13693	TCTP_HUMAN	unambiguous
1	2	3	3	1	1	0	8	IAIGGFEW	IAIGGFEW		P13866	SC5A1_HUMAN	unambiguous
2	2	2	4	1	0	1	8	TKSPYQEF	TKSPYQEF		P15880	RS2_HUMAN	unambiguous
1	0	0	1	4	1	3	8	AEAVKEKW	AEAVKEKW		P15924	DESP_HUMAN	unambiguous
1	0	0	1	4	3	1	8	LVRPGTAL	LVRPGTAL		P15924	DESP_HUMAN	unambiguous
1	1	2	2	2	2	0	8	NSIGDYRW	NSIGDYRW		P15924	DESP_HUMAN	unambiguous
1	0	1	1	2	1	1	8	VQKRSMSF	VQKRSMSF		P15924	DESP_HUMAN	unambiguous
0	2	2	2	2	2	0	8	SQVTIVGI	SQVTIVGI		P15927	RFA2_HUMAN	unambiguous
2	0	1	2	1	1	0	8	PNLAFLRF	PNLAFLRF		P16885	PLCG2_HUMAN	unambiguous
2	1	0	3	1	0	1	8	KPFKIQVL	KPFKIQVL		P17931	LEG3_HUMAN	unambiguous
3	0	0	3	2	1	1	8	AEFLLHML	AEFLLHM(+15.99)L;AEFLLHML	Oxidation (M)	P18621	RL17_HUMAN	unambiguous
1	0	0	1	4	2	2	8	KALELTGL	KALELTGL		P19338	NUCL_HUMAN	unambiguous
0	0	0	0	5	2	3	8	LQIILLIL	LQIILLIL		P21359	NF1_HUMAN	unambiguous
0	1	0	1	1	1	0	8	EAPFVLKL	EAPFVLKL		P22223	CADH3_HUMAN	unambiguous
0	1	0	1	1	1	0	8	VMYRVIQV	VM(+15.99)YRVIQV;VMYRVIQV	Oxidation (M)	P22415	USF1_HUMAN	unambiguous
2	0	1	2	2	1	1	8	EEITFYEY	EEITFYEY		P24386	RAE1_HUMAN	unambiguous
2	0	1	2	3	2	1	8	TQLLAGVF	TQLLAGVF		P24821	TENA_HUMAN	unambiguous
0	2	1	2	3	3	0	8	GQLKSVTI	GQLKSVTI		P25686	DNJB2_HUMAN	unambiguous
0	2	2	2	1	1	0	8	PSGAYFAW	PSGAYFAW		P25787	PSA2_HUMAN	unambiguous
2	0	1	2	2	1	1	8	TESEFTEF	TESEFTEF		P25963	IKBA_HUMAN	unambiguous
2	0	1	2	1	1	0	8	DEAAFQKL	DEAAFQKL		P26447	S10A4_HUMAN	unambiguous
0	1	0	1	1	1	0	8	HSYSPRAI	HSYSPRAI		P28070	PSB4_HUMAN	unambiguous
3	0	1	3	3	1	2	8	FAGMPITL	FAGM(+15.99)PITL;FAGMPITL	Oxidation (M)	P29353	SHC1_HUMAN	unambiguous
0	0	0	0	5	1	4	8	FLAALPLI	FLAALPLI		P29590	PML_HUMAN	unambiguous
2	0	1	2	2	1	1	8	DDSLVSIF	DDSLVSIF		P30044	PRDX5_HUMAN	unambiguous
1	2	0	3	1	0	1	8	SFRKKYEL	SFRKKYEL		P30086	PEBP1_HUMAN	unambiguous
1	0	1	1	1	1	0	8	AESRVFYL	AESRVFYL		P31947	1433S_HUMAN	unambiguous
1	0	1	1	2	0	2	8	RAARVIHV	RAARVIHV		P35221	CTNA1_HUMAN	unambiguous
2	2	0	4	1	0	1	8	EALVRTVL	EALVRTVL		P35222	CTNB1_HUMAN	unambiguous
2	0	1	2	2	1	1	8	VELTSSLF	VELTSSLF		P35222	CTNB1_HUMAN	unambiguous
2	0	1	2	2	2	0	8	DEIALFSA	DEIALFSA		P35398	RORA_HUMAN	unambiguous
2	0	1	2	2	2	0	8	IESVADYF	IESVADYF		P35637	FUS_HUMAN	unambiguous
0	1	0	1	1	0	1	8	QPPSILEI	QPPSILEI		P35869	AHR_HUMAN	unambiguous
2	0	0	2	1	1	0	8	NVSKLNIL	NVSKLNIL		P36578	RL4_HUMAN	unambiguous
2	0	0	2	2	2	0	8	FPSVNWLI	FPSVNWLI		P38606	VATA_HUMAN	unambiguous
1	1	1	2	1	1	0	8	DENWFYTR	DENWFYTR		P39019	RS19_HUMAN	unambiguous
1	2	0	3	1	0	1	8	TEKIKVTL	TEKIKVTL		P40617	ARL4A_HUMAN	unambiguous
1	0	1	1	1	1	0	8	DEQQVNVL	DEQQVNVL		P41134	ID1_HUMAN	unambiguous
1	0	0	1	1	0	1	8	EDYSFTAY	EDYSFTAY		P46063	RECQ1_HUMAN	unambiguous
2	0	0	2	2	1	1	8	FVKVVKNK	FVKVVKNK		P46777	RL5_HUMAN	unambiguous
1	1	0	2	1	1	0	8	VPLEKETL	VPLEKETL		P48681	NEST_HUMAN	unambiguous
4	0	1	4	2	1	1	8	MESLGYVL	M(+15.99)ESLGYVL;MESLGYVL	Oxidation (M)	P48729	KC1A_HUMAN	unambiguous
2	0	0	2	1	1	0	8	YPSEFATY	YPSEFATY		P48730	KC1D_HUMAN	unambiguous
0	1	0	1	1	0	1	8	DPALFQSV	DPALFQSV		P48739	PIPNB_HUMAN	unambiguous
1	0	0	1	3	2	1	8	YMAQGKHI	YM(+15.99)AQGKHI;YMAQGKHI	Oxidation (M)	P49327	FAS_HUMAN	unambiguous
2	0	1	2	2	1	1	8	LELLTQEF	LELLTQEF		P49588	SYAC_HUMAN	unambiguous
1	0	0	1	3	2	1	8	DEFLADLF	DEFLADLF		P49715	CEBPA_HUMAN	unambiguous
2	0	0	2	1	1	0	8	TDFILKFP	TDFILKFP		P50914	RL14_HUMAN	unambiguous
3	0	1	3	1	0	1	8	QETEVELY	QETEVELY		P51149	RAB7A_HUMAN	unambiguous
0	1	0	1	1	1	0	8	YEYQPLQI	YEYQPLQI		P51948	MAT1_HUMAN	unambiguous
0	1	0	1	2	1	1	8	LPIVTPAL	LPIVTPAL		P52292	IMA1_HUMAN	unambiguous
0	1	0	1	2	1	1	8	LPYSVTLI	LPYSVTLI		P53671	LIMK2_HUMAN	unambiguous
2	0	0	2	3	0	3	8	LEYPTISL	LEYPTISL		P54105	ICLN_HUMAN	unambiguous
0	1	0	1	2	1	1	8	LPALLQQL	LPALLQQL		P54725	RD23A_HUMAN	unambiguous
0	1	0	1	2	1	1	8	LPALLQQI	LPALLQQI		P54727	RD23B_HUMAN	unambiguous
0	2	2	2	2	2	0	8	IIVPAAFV	IIVPAAFV		P55082	MFAP3_HUMAN	unambiguous
2	0	1	2	1	1	0	8	NEVLTKTY	NEVLTKTY		P55209	NP1L1_HUMAN	unambiguous
1	0	0	1	0	0	0	8	FPEGSVEL	FPEGSVEL		P23396	RS3_HUMAN	unambiguous
0	1	0	1	2	1	1	8	DAILARTV	DAILARTV		P55268	LAMB2_HUMAN	unambiguous
1	0	0	1	1	1	0	8	DLLLRLEP	DLLLRLEP		P55268	LAMB2_HUMAN	unambiguous
1	0	1	1	2	1	1	8	IQAVLTLY	IQAVLTLY		P61160	ARP2_HUMAN	unambiguous
0	1	0	1	2	1	1	8	DASLVFKV	DASLVFKV		P61221	ABCE1_HUMAN	unambiguous
1	1	1	2	1	1	0	8	DPFSKKDW	DPFSKKDW		P61247	RS3A_HUMAN	unambiguous
0	1	1	1	1	1	0	8	HQALIWDI	HQALIWDI		P61962	DCAF7_HUMAN	unambiguous
2	0	1	2	1	1	0	8	TDITYPAG	TDITYPAG		P62701	RS4X_HUMAN	unambiguous
1	0	0	1	2	1	1	8	RGVDLDQL	RGVDLDQL		P62841	RS15_HUMAN	unambiguous
1	1	0	2	1	1	0	8	MPNALSAL	M(+15.99)PNALSAL;MPNALSAL	Oxidation (M)	P69905	HBA_HUMAN	unambiguous
2	1	3	3	2	2	0	8	FYGIIRNV	FYGIIRNV		P78527	PRKDC_HUMAN	unambiguous
0	1	0	1	2	1	1	8	VPFSVPKI	VPFSVPKI		P80217	IN35_HUMAN	unambiguous
1	1	1	2	2	1	1	8	QINWTVLY	QINWTVLY		P83731	RL24_HUMAN	unambiguous
1	0	0	1	1	0	1	8	MEAPAELL	MEAPAELL		P84157	MXRA7_HUMAN	unambiguous
0	1	1	1	1	1	0	8	GETIFVTA	GETIFVTA		Q00610	CLH1_HUMAN	unambiguous
0	2	1	2	1	1	0	8	VQVLIEHI	VQVLIEHI		Q00610	CLH1_HUMAN	unambiguous
1	1	0	2	1	1	0	8	IGFGYPAY	IGFGYPAY		Q00765	REEP5_HUMAN	unambiguous
1	0	1	1	3	2	1	8	AQKLLEQY	AQKLLEQY		Q00839	HNRPU_HUMAN	unambiguous
2	0	0	2	3	1	2	8	REFTESQL	REFTESQL		Q01995	TAGL_HUMAN	unambiguous
0	1	0	1	2	1	1	8	IPLQLVTV	IPLQLVTV		Q02447	SP3_HUMAN	unambiguous
0	2	2	2	2	2	0	8	LQRVIDYI	LQRVIDYI		Q02535	ID3_HUMAN	unambiguous
0	0	0	0	3	1	2	8	GIKSLVSK	GIKSLVSK		Q02539	H11_HUMAN	unambiguous
0	1	0	1	1	1	0	8	EQALMMTI	EQALMMTI		Q02880	TOP2B_HUMAN	unambiguous
0	0	0	0	1	1	0	8	QHVIDVQI	QHVIDVQI		Q03001	DYST_HUMAN	unambiguous
0	0	0	0	2	2	0	8	RQIEITIY	RQIEITIY		Q03001	DYST_HUMAN	unambiguous
0	1	0	1	2	1	1	8	YALQALVV	YALQALVV		Q04637	IF4G1_HUMAN	unambiguous
2	0	0	2	2	2	0	8	LEALDTIL	LEALDTIL		Q05639	EF1A2_HUMAN	unambiguous
1	0	1	1	2	1	1	8	LPFVPSRM	LPFVPSRM		Q06828	FMOD_HUMAN	unambiguous
2	0	0	2	2	2	0	8	IFDLSEVL	IFDLSEVL		Q07352	TISB_HUMAN	unambiguous
0	1	0	1	2	1	1	8	MPFIFAEV	M(+15.99)PFIFAEV;MPFIFAEV	Oxidation (M)	Q08188	TGM3_HUMAN	unambiguous
2	0	1	2	3	2	1	8	TELLLQQF	TELLLQQF		Q08379	GOGA2_HUMAN	unambiguous
0	1	0	1	2	1	1	8	DGPGVLWI	DGPGVLWI		Q08AF3	SLFN5_HUMAN	unambiguous
2	1	0	3	1	0	1	8	DLKAASKL	DLKAASKL		Q13217	DNJC3_HUMAN	unambiguous
0	1	0	1	1	1	0	8	VQKLVVVI	VQKLVVVI		Q13257	MD2L1_HUMAN	unambiguous
0	1	0	1	2	0	2	8	VLLLLIIL	V(+42.01)LLLLIIL;VLLLLIIL	Acetylation (N-term)	Q13326	SGCG_HUMAN	unambiguous
0	1	0	1	1	1	0	8	HQTAMVMI	HQTAMVMI		Q13618	CUL3_HUMAN	unambiguous
1	0	0	1	0	0	0	8	FIIPQIVK	FIIPQIVK		P07195	LDHB_HUMAN	unambiguous
1	0	1	1	1	1	0	8	RELVAHHL	RELVAHHL		Q14094	CCNI_HUMAN	unambiguous
0	1	0	1	1	1	0	8	LQLKIIEI	LQLKIIEI		Q14134	TRI29_HUMAN	unambiguous
1	0	0	1	1	1	0	8	DAISKSEL	DAISKSEL		Q14141	SEPT6_HUMAN	unambiguous
0	1	0	1	1	1	0	8	DAPAAQFM	DAPAAQFM		Q14145	KEAP1_HUMAN	unambiguous
0	1	1	1	1	1	0	8	GSTTTSSW	GSTTTSSW		Q14157	UBP2L_HUMAN	unambiguous
1	0	0	1	3	0	3	8	AEGIALVW	AEGIALVW		Q14204	DYHC1_HUMAN	unambiguous
0	1	0	1	2	1	1	8	YPFAISLI	YPFAISLI		Q14204	DYHC1_HUMAN	unambiguous
0	0	0	0	5	2	3	8	LQLLLLLI	LQLLLLLI		Q14242	SELPL_HUMAN	unambiguous
1	0	0	1	2	1	1	8	QSAVGFEY	QSAVGFEY		Q14247	SRC8_HUMAN	unambiguous
0	1	0	1	1	1	0	8	EQYEHASI	EQYEHASI		Q14444	CAPR1_HUMAN	unambiguous
0	2	2	2	2	2	0	8	GQQKLYQV	GQQKLYQV		Q14511	CASL_HUMAN	unambiguous
1	0	0	1	1	0	1	8	DILIRTEL	DILIRTEL		Q14573	ITPR3_HUMAN	unambiguous
2	1	1	3	1	0	1	8	LFSVMPGL	LFSVM(+15.99)PGL	Oxidation (M)	Q14624	ITIH4_HUMAN	unambiguous
2	0	0	2	2	1	1	8	PSAILPLP	PSAILPLP		Q14624	ITIH4_HUMAN	unambiguous
0	1	1	1	1	1	0	8	IAGHIMEF	IAGHIM(+15.99)EF;IAGHIMEF	Oxidation (M)	Q14671	PUM1_HUMAN	unambiguous
1	0	1	1	2	2	0	8	AQRELAAF	AQRELAAF		Q14980	NUMA1_HUMAN	unambiguous
2	0	1	2	1	1	0	8	NELSAWKF	NELSAWKF		Q15007	FL2D_HUMAN	unambiguous
2	0	0	2	1	1	0	8	STDDGVQF	STDDGVQF		Q15029	U5S1_HUMAN	unambiguous
1	0	0	1	0	0	0	8	FIIPNVVK	FIIPNVVK		P00338	LDHA_HUMAN	unambiguous
2	0	0	2	1	0	1	8	NLRLKAGV	NLRLKAGV		Q15149	PLEC_HUMAN	unambiguous
1	1	2	2	2	2	0	8	RSWLSYSY	RSWLSYSY		Q15393	SF3B3_HUMAN	unambiguous
0	0	0	0	4	1	3	8	ESPELLLV	ESPELLLV		Q15751	HERC1_HUMAN	unambiguous
1	0	1	1	2	2	0	8	SSWRLLNL	SSWRLLNL		Q15751	HERC1_HUMAN	unambiguous
0	1	1	1	2	2	0	8	SLDMPFML	S(+42.01)LDMPFML	Acetylation (N-term)	Q15911	ZFHX3_HUMAN	unambiguous
1	1	0	2	1	1	0	8	LRPPIMIM	LRPPIM(+15.99)IM;LRPPIMIM	Oxidation (M)	Q16850	CP51A_HUMAN	unambiguous
1	0	0	1	3	2	1	8	AAFLAVRV	AAFLAVRV		Q2M1Z3	RHG31_HUMAN	unambiguous
1	0	0	1	2	1	1	8	VFIQGFLY	VFIQGFLY		Q2M389	WASC4_HUMAN	unambiguous
2	1	0	3	1	0	1	8	DMLLKEYL	DM(+15.99)LLKEYL;DMLLKEYL	Oxidation (M)	Q53EL6	PDCD4_HUMAN	unambiguous
0	1	0	1	4	3	1	8	GQFIARAV	GQFIARAV		Q53EL6	PDCD4_HUMAN	unambiguous
3	0	1	3	2	1	1	8	ETDTAISY	ETDTAISY		Q53SF7	COBL1_HUMAN	unambiguous
2	0	1	2	2	1	1	8	DEMDILQY	DEMDILQY		Q53T59	H1BP3_HUMAN	unambiguous
2	1	3	3	1	1	0	8	ITVFVPSW	ITVFVPSW		Q5D1E8	ZC12A_HUMAN	unambiguous
1	0	0	1	3	2	1	8	VVTVIDVF	VVTVIDVF		Q5D862	FILA2_HUMAN	unambiguous
1	1	0	2	3	2	1	8	TQLLTEMV	T(+42.01)QLLTEM(+15.99)V;T(+42.01)QLLTEMV	Acetylation (N-term);Oxidation (M)	Q5T4S7	UBR4_HUMAN	unambiguous
2	0	1	2	1	0	1	8	EEFKITSF	EEFKITSF		Q5TEA3	DAAF9_HUMAN	unambiguous
2	0	0	2	2	1	1	8	MPVLLIGY	M(+15.99)PVLLIGY;MPVLLIGY	Oxidation (M)	Q5VYY1	ANR22_HUMAN	unambiguous
0	1	0	1	1	1	0	8	DSYVALGI	DSYVALGI		Q687X5	STEA4_HUMAN	unambiguous
0	1	0	1	1	1	0	8	IPYHILIV	IPYHILIV		Q6IQ26	DEN5A_HUMAN	unambiguous
1	1	0	2	1	1	0	8	RAFLISLL	RAFLISLL		Q6KC79	NIPBL_HUMAN	unambiguous
0	0	0	0	5	4	1	8	RALDIPLV	RALDIPLV		Q6P2Q9	PRP8_HUMAN	unambiguous
2	0	0	2	2	1	1	8	SEIRDIIL	SEIRDIIL		Q6P2Q9	PRP8_HUMAN	unambiguous
1	0	1	1	1	1	0	8	YSHLVPVY	YSHLVPVY		Q6P2Q9	PRP8_HUMAN	unambiguous
3	0	1	3	2	2	0	8	EEFVGLVF	EEFVGLVF		Q6PCB5	RSBNL_HUMAN	unambiguous
2	0	0	2	1	1	0	8	YVPLVTGL	YVPLVTGL		Q6PIJ6	FBX38_HUMAN	unambiguous
0	0	0	0	5	4	1	8	SQYLLPIL	SQYLLPIL		Q6UWE0	LRSM1_HUMAN	unambiguous
3	0	1	3	1	1	0	8	HHGLSEGW	HHGLSEGW		Q6UWP8	SBSN_HUMAN	unambiguous
0	0	0	0	5	2	3	8	LQLILLLI	LQLILLLI		Q6UY13	YB003_HUMAN	unambiguous
0	2	1	2	2	1	1	8	AIALLEIY	AIALLEIY		Q6XZF7	DNMBP_HUMAN	unambiguous
1	0	0	1	2	1	1	8	HSSVIFIF	HSSVIFIF		Q6YHK3	CD109_HUMAN	unambiguous
1	1	1	2	3	2	1	8	VYIEMVGD	VYIEMVGD		Q6ZVC0	NYAP1_HUMAN	unambiguous
0	1	0	1	2	1	1	8	LPLIVNTV	LPLIVNTV		Q709C8	VP13C_HUMAN	unambiguous
1	0	1	1	1	0	1	8	FQKVITEY	FQKVITEY		Q7KZF4	SND1_HUMAN	unambiguous
4	1	2	5	2	1	1	8	SMGFIVAV	SM(+15.99)GFIVAV;SMGFIVAV	Oxidation (M)	Q7L5N7	PCAT2_HUMAN	unambiguous
1	0	0	1	4	3	1	8	AGYVLQGY	AGYVLQGY		Q7Z407	CSMD3_HUMAN	unambiguous
1	0	0	1	4	2	2	8	DLPVSKYY	DLPVSKYY		Q7Z7G8	VP13B_HUMAN	unambiguous
0	1	0	1	3	2	1	8	YLNSVQYI	YLNSVQYI		Q86X27	RGPS2_HUMAN	unambiguous
0	1	0	1	1	1	0	8	HQFQMQLL	HQFQMQLL		Q86XI2	CNDG2_HUMAN	unambiguous
0	0	0	0	4	2	2	8	EEDFQFIL	EEDFQFIL		Q8IV36	HID1_HUMAN	unambiguous
1	2	3	3	1	1	0	8	LSTSGFEW	LSTSGFEW		Q8IVF2	AHNK2_HUMAN	unambiguous
0	1	0	1	2	0	2	8	VIIILLLI	V(+42.01)IIILLLI;VIIILLLI	Acetylation (N-term)	Q8IWA5	CTL2_HUMAN	unambiguous
0	1	0	1	1	1	0	8	YQLPLSKI	YQLPLSKI		Q8IY21	DDX60_HUMAN	unambiguous
2	0	0	2	1	1	0	8	YYDNADKL	YYDNADKL		Q8IY63	AMOL1_HUMAN	unambiguous
0	2	2	2	2	1	1	8	GSLNIEQL	GSLNIEQ(+0.98)L	Deamidation (NQ)	Q8IYA6	CKP2L_HUMAN	unambiguous
1	1	2	2	1	1	0	8	IIGPYASW	IIGPYASW		Q8N5B7	CERS5_HUMAN	unambiguous
4	1	2	5	2	1	1	8	SMGFLVAV	SM(+15.99)GFLVAV;SMGFLVAV	Oxidation (M)	Q8N6P7	I22R1_HUMAN	unambiguous
1	1	2	2	1	1	0	8	QAWTSHLW	QAWTSHLW		Q8N766	EMC1_HUMAN	unambiguous
0	2	1	2	3	3	0	8	IFALGTAL	IFALGTAL		Q8NCK7	MOT11_HUMAN	unambiguous
0	1	0	1	2	0	2	8	VILLLLLL	V(+42.01)ILLLLLL;VILLLLLL	Acetylation (N-term)	Q8NHL6	LIRB1_HUMAN	unambiguous
0	1	0	1	4	1	3	8	IFSALSQL	IFSALSQL		Q8TAE7	KCNG3_HUMAN	unambiguous
0	1	0	1	1	1	0	8	RQMVFNEI	RQMVFNEI		Q8TB72	PUM2_HUMAN	unambiguous
2	0	1	2	2	1	1	8	DDVNAVAF	DDVNAVAF		Q8TEB1	DCA11_HUMAN	unambiguous
2	0	0	2	1	0	1	8	FAMPGDTL	FAM(+15.99)PGDTL;FAMPGDTL	Oxidation (M)	Q8TER5	ARH40_HUMAN	unambiguous
0	3	2	3	2	2	0	8	SQFVMEGV	SQFVMEGV		Q8WVM8	SCFD1_HUMAN	unambiguous
1	0	0	1	2	1	1	8	KEFEIISL	KEFEIISL		Q8WXH0	SYNE2_HUMAN	unambiguous
2	0	1	2	2	1	1	8	LESFVSTF	LESFVSTF		Q92538	GBF1_HUMAN	unambiguous
0	1	0	1	2	1	1	8	LPLLIQTV	LPLLIQTV		Q92616	GCN1_HUMAN	unambiguous
2	0	1	2	1	1	0	8	FVDQFVEL	FVDQFVEL		Q92621	NU205_HUMAN	unambiguous
2	0	1	2	1	0	1	8	YEVTVENF	YEVTVENF		Q92643	GPI8_HUMAN	unambiguous
1	0	1	1	1	0	1	8	IEGLTAEF	IEGLTAEF		Q92688	AN32B_HUMAN	unambiguous
0	1	0	1	2	0	2	8	VLLLLLLI	V(+42.01)LLLLLLI;VLLLLLLI	Acetylation (N-term)	Q93033	IGSF2_HUMAN	unambiguous
2	0	1	2	2	1	1	8	NEMFSTVF	NEM(+15.99)FSTVF;NEMFSTVF	Oxidation (M)	Q93050	VPP1_HUMAN	unambiguous
0	2	1	2	1	1	0	8	AQRLMQLI	AQRLM(+15.99)QLI;AQRLMQLI	Oxidation (M)	Q93074	MED12_HUMAN	unambiguous
2	1	3	3	1	1	0	8	VTKVSIQF	VTKVSIQF		Q969N2	PIGT_HUMAN	unambiguous
1	1	0	2	3	1	2	8	EAWKKIQL	EAWKKIQL		Q969X5	ERGI1_HUMAN	unambiguous
0	0	0	0	4	1	3	8	MMFAALQY	MMFAALQY		Q96AC1	FERM2_HUMAN	unambiguous
1	0	0	1	4	1	3	8	AEIITDLL	AEIITDLL		Q96AE4	FUBP1_HUMAN	unambiguous
0	1	0	1	1	1	0	8	NQTVMTTI	NQTVM(+15.99)TTI;NQTVMTTI	Oxidation (M)	Q96AH0	SOSB2_HUMAN	unambiguous
3	0	1	3	1	0	1	8	FNAVGSVL	FNAVGSVL		Q96AX1	VP33A_HUMAN	unambiguous
1	1	1	2	1	1	0	8	SPFFRALL	SPFFRALL		Q96C12	ARMC5_HUMAN	unambiguous
1	0	1	1	1	1	0	8	RDVLAWTF	RDVLAWTF		Q96FS4	SIPA1_HUMAN	unambiguous
2	0	0	2	2	2	0	8	NPAVTYIY	NPAVTYIY		Q96FX8	PERP_HUMAN	unambiguous
0	2	0	2	2	1	1	8	AAFALPVL	AAFALPVL		Q96GQ7	DDX27_HUMAN	unambiguous
0	0	0	0	2	0	2	8	CSQECQCH	C(+42.01)SQ(+0.98)ECQ(+0.98)CH	Acetylation (N-term);Deamidation (NQ);Deamidation (NQ)	Q96KG7	MEG10_HUMAN	unambiguous
0	0	0	0	3	2	1	8	YLYEVSQL	YLYEVSQL		Q96KP4	CNDP2_HUMAN	unambiguous
0	1	0	1	1	1	0	8	EFYRALYI	EFYRALYI		Q96LW7	CAR19_HUMAN	unambiguous
1	1	0	2	1	1	0	8	RAFLLSII	RAFLLSII		Q96MT1	RN145_HUMAN	unambiguous
0	1	0	1	2	0	2	8	VILIILII	V(+42.01)ILIILII;VILIILII	Acetylation (N-term)	Q96QE4	LR37B_HUMAN	unambiguous
1	1	2	2	2	2	0	8	GTAPAYSF	GTAPAYSF		Q96S16	JMJD8_HUMAN	unambiguous
2	0	1	2	1	0	1	8	SELLVEQY	SELLVEQY		Q99541	PLIN2_HUMAN	unambiguous
1	2	0	3	1	0	1	8	ELFRKLVL	ELFRKLVL		Q99572	P2RX7_HUMAN	unambiguous
2	0	0	2	1	0	1	8	VYDGFSFI	VYDGFSFI		Q99598	TSNAX_HUMAN	unambiguous
1	0	1	1	1	1	0	8	SDFVVVQF	SDFVVVQF		Q99700	ATX2_HUMAN	unambiguous
0	1	0	1	1	1	0	8	DMYLVPKL	DMYLVPKL		Q9BUI4	RPC3_HUMAN	unambiguous
0	1	0	1	1	0	1	8	LPPHILEV	LPPHILEV		Q9BUQ8	DDX23_HUMAN	unambiguous
1	0	0	1	0	0	0	8	SYNDFGNY	SYNDFGNY		Q32P51	RA1L2_HUMAN	A0A2R8Y4L2|RA1L3_HUMAN	P09651|ROA1_HUMAN
0	1	0	1	1	0	1	8	YPVIIHLI	YPVIIHLI		Q9BW60	ELOV1_HUMAN	unambiguous
1	0	1	1	2	1	1	8	SEGLAITY	SEGLAITY		Q9BYG8	GSDMC_HUMAN	unambiguous
2	0	1	2	1	1	0	8	EEALVWTF	EEALVWTF		Q9BYK8	HELZ2_HUMAN	unambiguous
1	0	1	1	2	1	1	8	WQNPTIGY	WQNPTIGY		Q9BYX2	TBD2A_HUMAN	unambiguous
0	1	1	1	4	2	2	8	VPGDAVIM	VPGDAVIM(+15.99)	Oxidation (M)	Q9C0D5	TANC1_HUMAN	unambiguous
1	2	3	3	2	1	1	8	TGLALLLL	TGLALLLL		Q9H1Z8	AUGN_HUMAN	unambiguous
0	2	1	2	1	1	0	8	IQYQLVDI	IQYQLVDI		Q9H299	SH3L3_HUMAN	unambiguous
0	0	0	0	5	2	3	8	SAFILIGI	SAFILIGI		Q9H2C5	O52A5_HUMAN	unambiguous
0	1	1	1	3	1	2	8	IKSFEVVF	IKSFEVVF		Q9H3M7	TXNIP_HUMAN	unambiguous
0	1	0	1	3	1	2	8	AAWLVPSV	AAWLVPSV		Q9H461	FZD8_HUMAN	unambiguous
0	1	0	1	1	1	0	8	DGWTPLHV	DGWTPLHV		Q9H672	ASB7_HUMAN	unambiguous
0	1	0	1	1	1	0	8	SQRFTVQI	SQRFTVQI		Q9HBM6	TAF9B_HUMAN	unambiguous
1	0	1	1	1	1	0	8	GDTLVTGF	GDTLVTGF		Q9HCC0	MCCB_HUMAN	unambiguous
1	1	1	2	1	0	1	8	VPRLGVML	VPRLGVML		Q9NPH2	INO1_HUMAN	unambiguous
0	0	0	0	4	3	1	8	KSGKLVFL	KSGKLVFL		Q9NR31	SAR1A_HUMAN	unambiguous
1	0	1	1	2	1	1	8	NEIFTQLY	NEIFTQLY		Q9NTI5	PDS5B_HUMAN	unambiguous
3	0	0	3	1	1	0	8	LLDKLYAL	LLDKLYAL		Q9NV31	IMP3_HUMAN	unambiguous
3	0	1	3	1	0	1	8	YLDKFIRL	YLDKFIRL		Q9NVN8	GNL3L_HUMAN	unambiguous
2	1	0	3	1	0	1	8	SVKYHYEL	SVKYHYEL		Q9NVP1	DDX18_HUMAN	unambiguous
1	1	2	2	1	1	0	8	ISGFAYEY	ISGFAYEY		Q9NVQ4	FAIM1_HUMAN	unambiguous
2	0	1	2	2	1	1	8	NEILFSEF	NEILFSEF		Q9NWX6	THG1_HUMAN	unambiguous
1	0	1	1	1	1	0	8	ADFYVRVF	ADFYVRVF		Q9NXH9	TRM1_HUMAN	unambiguous
2	0	1	2	1	0	1	8	DEGQTVFY	DEGQTVFY		Q9P1U0	RPA12_HUMAN	unambiguous
2	1	0	3	2	2	0	8	RPALPLIL	RPALPLIL		Q9P2E5	CHPF2_HUMAN	unambiguous
1	1	0	2	1	0	1	8	AAFEKQVL	AAFEKQVL		Q9P2E9	RRBP1_HUMAN	unambiguous
1	1	0	2	1	0	1	8	EAKEKIYL	EAKEKIYL		Q9P2J5	SYLC_HUMAN	unambiguous
1	0	0	1	0	0	0	8	VEIFSSLL	VEIFSSLL		Q8N8J0	PI4P1_HUMAN	A4QPH2|PI4P2_HUMAN	P42356|PI4KA_HUMAN
0	0	0	0	5	3	2	8	SSFAMPLL	SSFAMPLL		Q9UGJ0	AAKG2_HUMAN	unambiguous
0	1	1	1	3	1	2	8	TAYLSGML	TAYLSGML		Q9UHB9	SRP68_HUMAN	unambiguous
1	0	0	1	0	0	0	8	NATIRNVL	NATIRNVL		Q8N8J0	PI4P1_HUMAN	A4QPH2|PI4P2_HUMAN	P42356|PI4KA_HUMAN
2	0	1	2	1	0	1	8	DEFSISSY	DEFSISSY		Q9UJV3	TRIM1_HUMAN	unambiguous
0	1	1	1	4	3	1	8	FGYEMAEF	FGYEMAEF		Q9UKD2	MRT4_HUMAN	unambiguous
1	0	0	1	3	1	2	8	SEIQGEVL	SEIQGEVL		Q9UL15	BAG5_HUMAN	unambiguous
0	2	1	2	1	1	0	8	VQRLIEQI	VQRLIEQI		Q9UPN7	PP6R1_HUMAN	unambiguous
0	1	0	1	2	1	1	8	VPTTINTI	VPTTINTI		Q9UPU9	SMAG1_HUMAN	unambiguous
0	1	0	1	2	1	1	8	DAFLFNEL	DAFLFNEL		Q9Y230	RUVB2_HUMAN	unambiguous
1	0	0	1	1	1	0	8	DVLHKKAL	DVLHKKAL		Q9Y272	RASD1_HUMAN	unambiguous
2	0	1	2	2	1	1	8	SEVAAYEF	SEVAAYEF		Q9Y295	DRG1_HUMAN	unambiguous
0	2	1	2	1	1	0	8	HQILQQQI	HQILQQQI		Q9Y2K2	SIK3_HUMAN	unambiguous
1	0	1	1	3	2	1	8	LFKLVFGS	LFKLVFGS		Q9Y4A5	TRRAP_HUMAN	unambiguous
3	0	1	3	2	0	2	8	VATSLAYL	VATSLAYL		Q9Y4C2	TCAF1_HUMAN	unambiguous
1	1	1	2	3	3	0	8	KGLILPLL	KGLILPLL		Q9Y543	HES2_HUMAN	unambiguous
0	1	0	1	2	0	2	8	VLILLLLL	V(+42.01)LILLLLL;VLILLLLL	Acetylation (N-term)	Q9Y5E8	PCDBF_HUMAN	unambiguous
1	0	1	1	3	2	1	8	IQKELLDY	IQKELLDY		Q9Y617	SERC_HUMAN	unambiguous
1	1	1	2	2	1	1	8	TDVGLLEY	TDVGLLEY		Q9Y618	NCOR2_HUMAN	unambiguous
2	0	0	2	1	0	1	8	SAIVGFIY	SAIVGFIY		Q9Y6A9	SPCS1_HUMAN	unambiguous
1	0	0	1	0	0	0	8	PEEHPVLL	PEEHPVLL		P60709	ACTB_HUMAN	A5A3E0|POTEF_HUMAN	P63261|ACTG_HUMAN
1	0	0	1	0	0	0	8	SRFGKFIR	SRFGKFIR		P12883	MYH7_HUMAN	A7E2Y1|MYH7B_HUMAN	Q9Y2K3|MYH15_HUMAN
1	0	0	1	0	0	0	8	AEMYGSSF	AEM(+15.99)YGSSF	Oxidation (M)	O60812	HNRC1_HUMAN	B2RXH8|HNRC2_HUMAN	B7ZW38|HNRC3_HUMAN
1	0	0	1	0	0	0	8	FELLGKAY	FELLGKAY		Q99613	EIF3C_HUMAN	B5ME19|EIFCL_HUMAN
1	0	0	1	0	0	0	8	FESHITSY	FESHITSY		Q99613	EIF3C_HUMAN	B5ME19|EIFCL_HUMAN
1	0	0	1	0	0	0	8	LVDTVWAL	LVDTVWAL		O00629	IMA3_HUMAN	O00505|IMA4_HUMAN
1	0	0	1	0	0	0	8	LWGEPVNL	LWGEPVNL		Q93008	USP9X_HUMAN	O00507|USP9Y_HUMAN
1	0	0	1	0	0	0	8	SFDWTVKL	SFDWTVKL		Q13409	DC1I2_HUMAN	O14576|DC1I1_HUMAN
1	0	0	1	0	0	0	8	YRAPEVIL	YRAPEVIL		P49759	CLK1_HUMAN	O15264|MK13_HUMAN	P45984|MK09_HUMAN
1	0	0	1	0	0	0	8	YAFFVQTC	YAFFVQTC		P09429	HMGB1_HUMAN	O15347|HMGB3_HUMAN	P26583|HMGB2_HUMAN
1	0	0	1	0	0	0	8	GEFSVTMW	GEFSVTMW		P25490	TYY1_HUMAN	O15391|TYY2_HUMAN
1	0	0	1	0	0	0	8	FPKAVSVF	FPKAVSVF		O95907	MOT3_HUMAN	O15427|MOT4_HUMAN
1	0	0	1	0	0	0	8	FDSGDYNM	FDSGDYNM(+15.99)	Oxidation (M)	P56211	ARP19_HUMAN	O43768|ENSA_HUMAN
1	0	0	1	0	0	0	8	NSDTGVLY	NSDTGVLY		Q9Y5G5	PCDG8_HUMAN	O60330|PCDGC_HUMAN	Q9Y5G4|PCDG9_HUMAN
1	0	0	1	0	0	0	8	AASKNRVE	AASKNRVE		Q9H2K2	TNKS2_HUMAN	O95271|TNKS1_HUMAN
1	0	0	1	0	0	0	8	ELIVKNMF	ELIVKNMF		Q75LS8	FKB9L_HUMAN	O95302|FKBP9_HUMAN
1	0	0	1	0	0	0	8	EGLDLVSA	EGLDLVSA		Q9NR63	CP26B_HUMAN	O95398|RPGF3_HUMAN
1	0	0	1	0	0	0	8	SPYPGIDL	SPYPGIDL		P42684	ABL2_HUMAN	P00519|ABL1_HUMAN
1	0	0	1	0	0	0	8	TQSPATLS	TQSPATLS		A0A0C4DH55	KVD07_HUMAN	P01624|KV315_HUMAN	P04433|KV311_HUMAN
1	0	0	1	0	0	0	8	KDYFPEPV	KDYFPEPV		P01860	IGHG3_HUMAN	P01861|IGHG4_HUMAN	P01857|IGHG1_HUMAN
1	0	0	1	0	0	0	8	LYSLSSVV	LYSLSSVV		P01860	IGHG3_HUMAN	P01861|IGHG4_HUMAN	P01857|IGHG1_HUMAN
1	0	0	1	0	0	0	8	WYVDGVEV	WYVDGVEV		P01860	IGHG3_HUMAN	P01861|IGHG4_HUMAN	P01857|IGHG1_HUMAN
1	0	0	1	0	0	0	8	KGFYPSDI	KGFYPSDI		P01860	IGHG3_HUMAN	P01861|IGHG4_HUMAN	P01857|IGHG1_HUMAN
1	0	0	1	0	0	0	8	PPKPKDTL	PPKPKDTL		P01860	IGHG3_HUMAN	P01861|IGHG4_HUMAN	P01857|IGHG1_HUMAN
1	0	0	1	0	0	0	8	YFPEPVTV	YFPEPVTV		P01860	IGHG3_HUMAN	P01861|IGHG4_HUMAN	P01857|IGHG1_HUMAN
1	0	0	1	0	0	0	8	VLQSSGLY	VLQSSGLY		P01860	IGHG3_HUMAN	P01861|IGHG4_HUMAN	P01857|IGHG1_HUMAN
1	0	0	1	0	0	0	8	SWNSGALT	SWNSGALT		P01860	IGHG3_HUMAN	P01861|IGHG4_HUMAN	P01857|IGHG1_HUMAN
1	0	0	1	0	0	0	8	SSQLTLPA	SSQLTLPA		P01877	IGHA2_HUMAN	P01876|IGHA1_HUMAN
1	0	0	1	0	0	0	8	TAGWNIPM	TAGWNIPM(+15.99)	Oxidation (M)	P02788	TRFL_HUMAN	P02787|TRFE_HUMAN
1	0	0	1	0	0	0	8	LMNTKLAL	LM(+15.99)NTKLAL	Oxidation (M)	P13647	K2C5_HUMAN	P04264|K2C1_HUMAN
1	0	0	1	0	0	0	8	FVKLISWY	FVKLISWY		O14556	G3PT_HUMAN	P04406|G3P_HUMAN
1	0	0	1	0	0	0	8	MEAPAQLL	MEAPAQLL		P01624	KV315_HUMAN	P04433|KV311_HUMAN	A0A075B6H7|KV37_HUMAN
1	0	0	1	0	0	0	8	FTDTSIIL	FTDTSIIL		P63096	GNAI1_HUMAN	P04899|GNAI2_HUMAN
1	0	0	1	0	0	0	8	DIDTAAKF	DIDTAAKF		Q06055	AT5G2_HUMAN	P05496|AT5G1_HUMAN	P48201|AT5G3_HUMAN
1	0	0	1	0	0	0	8	TSKYKVTV	TSKYKVTV		Q6VUC0	AP2E_HUMAN	P05549|AP2A_HUMAN	Q92754|AP2C_HUMAN
1	0	0	1	0	0	0	8	LLILIVLL	LLILIVLL		Q9NTG1	PKDRE_HUMAN	P05997|CO5A2_HUMAN
1	0	0	1	0	0	0	8	ILPVPAFN	ILPVPAFN		P09104	ENOG_HUMAN	P06733|ENOA_HUMAN	P13929|ENOB_HUMAN
1	0	0	1	0	0	0	8	DLQHGSLF	DLQHGSLF		P00338	LDHA_HUMAN	P07195|LDHB_HUMAN	P07864|LDHC_HUMAN
1	0	0	1	0	0	0	8	GDYQKALL	GDYQKALL		A6NMY6	AXA2L_HUMAN	P07355|ANXA2_HUMAN
1	0	0	1	0	0	0	8	TDVPKWIS	TDVPKWIS		A6NMY6	AXA2L_HUMAN	P07355|ANXA2_HUMAN
1	0	0	1	0	0	0	8	MLKIRSEF	M(+15.99)LKIRSEF	Oxidation (M)	A6NMY6	AXA2L_HUMAN	P07355|ANXA2_HUMAN
1	0	0	1	0	0	0	8	IGYPITLF	IGYPITLF		Q58FG0	HS905_HUMAN	P07900|HS90A_HUMAN	Q14568|HS902_HUMAN
1	0	0	1	0	0	0	8	EEIAFLKK	EEIAFLKK		P17661	DESM_HUMAN	P08670|VIME_HUMAN
1	0	0	1	0	0	0	8	EEWYKSKF	EEWYKSKF		Q16352	AINX_HUMAN	P08670|VIME_HUMAN
1	0	0	1	0	0	0	8	TTCSRQFT	T(+42.01)TCSRQFT	Acetylation (N-term)	P02533	K1C14_HUMAN	P08779|K1C16_HUMAN
1	0	0	1	0	0	0	8	WVGATTDW	WVGATTDW		A0A8I5KQE6	RPSA2_HUMAN	P08865|RSSA_HUMAN
1	0	0	1	0	0	0	8	NDEELNKL	NDEELNKL		Q96QV6	H2A1A_HUMAN	P0C0S8|H2A1_HUMAN	Q99878|H2A1J_HUMAN
1	0	0	1	0	0	0	8	VLPNIQAV	VLPNIQAV		Q96QV6	H2A1A_HUMAN	P0C0S8|H2A1_HUMAN	Q99878|H2A1J_HUMAN
1	0	0	1	0	0	0	8	EREIVRDI	EREIVRDI		Q6S8J3	POTEE_HUMAN	P0CG38|POTEI_HUMAN	P60709|ACTB_HUMAN
1	0	0	1	0	0	0	8	ELPDGQVI	ELPDGQVI		Q6S8J3	POTEE_HUMAN	P0CG38|POTEI_HUMAN	P60709|ACTB_HUMAN
1	0	0	1	0	0	0	8	SYELPDGQ	SYELPDGQ		Q6S8J3	POTEE_HUMAN	P0CG38|POTEI_HUMAN	P60709|ACTB_HUMAN
1	0	0	1	0	0	0	8	LVGTPEEL	LVGTPEEL		Q8TD33	SG1C1_HUMAN	P0DMR2|SG1C2_HUMAN
1	0	0	1	0	0	0	8	SDFYPGAV	SDFYPGAV		P0DOY2	IGLC2_HUMAN	P0DOY3|IGLC3_HUMAN	P0CF74|IGLC6_HUMAN
1	0	0	1	0	0	0	8	FYPGAVTV	FYPGAVTV		P0DOY2	IGLC2_HUMAN	P0DOY3|IGLC3_HUMAN	P0CG04|IGLC1_HUMAN
1	0	0	1	0	0	0	8	FKEAFSLF	FKEAFSLF		P27482	CALL3_HUMAN	P0DP23|CALM1_HUMAN	P0DP25|CALM3_HUMAN
1	0	0	1	0	0	0	8	EAFSLFDK	EAFSLFDK		P27482	CALL3_HUMAN	P0DP23|CALM1_HUMAN	P0DP25|CALM3_HUMAN
1	0	0	1	0	0	0	8	FPPEVAVF	FPPEVAVF		P01850	TRBC1_HUMAN	P0DTU4|TRBR2_HUMAN
1	0	0	1	0	0	0	8	TEKMIEKY	TEKMIEKY		Q01082	SPTB2_HUMAN	P11277|SPTB1_HUMAN
1	0	0	1	0	0	0	8	HEKLVQLY	HEKLVQLY		Q06187	BTK_HUMAN	P12931|SRC_HUMAN
1	0	0	1	0	0	0	8	PSQQVMTP	PSQQVMTP		P63162	RSMN_HUMAN	P14678|RSMB_HUMAN
1	0	0	1	0	0	0	8	SKGTLVQT	SKGTLVQT		P16402	H13_HUMAN	P16403|H12_HUMAN	Q02539|H11_HUMAN
1	0	0	1	0	0	0	8	SGFKRHVI	SGFKRHVI		P08048	ZFY_HUMAN	P17010|ZFX_HUMAN	Q9Y462|ZN711_HUMAN
1	0	0	1	0	0	0	8	VITVPAYF	VITVPAYF		P54652	HSP72_HUMAN	P17066|HSP76_HUMAN	P38646|GRP75_HUMAN
1	0	0	1	0	0	0	8	QRLKAKLQ	QRLKAKLQ		O00411	RPOM_HUMAN	P17661|DESM_HUMAN
1	0	0	1	0	0	0	8	MLRIVEPY	M(+15.99)LRIVEPY;MLRIVEPY	Oxidation (M)	Q6DKI1	RL7L_HUMAN	P18124|RL7_HUMAN
1	0	0	1	0	0	0	8	AAYKLVLI	A(+42.01)AYKLVLI	Acetylation (N-term)	Q8N0Y7	PGAM4_HUMAN	P18669|PGAM1_HUMAN
1	0	0	1	0	0	0	8	SYDVPPPP	SYDVPPPP		Q8N0Y7	PGAM4_HUMAN	P18669|PGAM1_HUMAN
1	0	0	1	0	0	0	8	YRAPEVLL	YRAPEVLL		Q00534	CDK6_HUMAN	P20794|MAK_HUMAN	Q8TD08|MK15_HUMAN
1	0	0	1	0	0	0	8	NYNDFGNY	NYNDFGNY		P51991	ROA3_HUMAN	P22626|ROA2_HUMAN
1	0	0	1	0	0	0	8	LLPLPLLL	LLPLPLLL		P12821	ACE_HUMAN	P23946|CMA1_HUMAN
1	0	0	1	0	0	0	8	ATSNVFAM	ATSNVFAM		O14950	ML12B_HUMAN	P24844|MYL9_HUMAN	P19105|ML12A_HUMAN
1	0	0	1	0	0	0	8	DKTVLPFV	DKTVLPFV		P05107	ITB2_HUMAN	P26010|ITB7_HUMAN
1	0	0	1	0	0	0	8	QTTLRNVL	QTTLRNVL		Q8TAV4	STML3_HUMAN	P27105|STOM_HUMAN
1	0	0	1	0	0	0	8	AKVDEFPL	AKVDEFPL		Q96L21	RL10L_HUMAN	P27635|RL10_HUMAN
1	0	0	1	0	0	0	8	DAKIRIFD	DAKIRIFD		Q96L21	RL10L_HUMAN	P27635|RL10_HUMAN
1	0	0	1	0	0	0	8	SKKWGFTK	SKKWGFTK		Q96L21	RL10L_HUMAN	P27635|RL10_HUMAN
1	0	0	1	0	0	0	8	VSDEYEQL	VSDEYEQL		Q96L21	RL10L_HUMAN	P27635|RL10_HUMAN
1	0	0	1	0	0	0	8	AKIRIFDL	AKIRIFDL		Q96L21	RL10L_HUMAN	P27635|RL10_HUMAN
1	0	0	1	0	0	0	8	HVIEALRR	HVIEALRR		Q96L21	RL10L_HUMAN	P27635|RL10_HUMAN
1	0	0	1	0	0	0	8	VIEINPYL	VIEINPYL		P28062	PSB8_HUMAN	P28074|PSB5_HUMAN
1	0	0	1	0	0	0	8	YLDAIKKF	YLDAIKKF		P48594	SPB4_HUMAN	P29508|SPB3_HUMAN
1	0	0	1	0	0	0	8	DAKWRVRL	DAKWRVRL		P30153	2AAA_HUMAN	P30154|2AAB_HUMAN
1	0	0	1	0	0	0	8	VPYTKVQL	VPYTKVQL		P31271	HXA13_HUMAN	P31276|HXC13_HUMAN
1	0	0	1	0	0	0	8	FGELALIY	FGELALIY		P10644	KAP0_HUMAN	P31321|KAP1_HUMAN
1	0	0	1	0	0	0	8	DDYAGFVF	DDYAGFVF		P07996	TSP1_HUMAN	P35442|TSP2_HUMAN
1	0	0	1	0	0	0	8	LERQNKEL	LERQNKEL		P35579	MYH9_HUMAN	P35580|MYH10_HUMAN	P35749|MYH11_HUMAN
1	0	0	1	0	0	0	8	REGIEWNF	REGIEWNF		P35579	MYH9_HUMAN	P35580|MYH10_HUMAN	P35749|MYH11_HUMAN
1	0	0	1	0	0	0	8	GELERQLL	GELERQLL		P35579	MYH9_HUMAN	P35580|MYH10_HUMAN	P47972|NPTX2_HUMAN
1	0	0	1	0	0	0	8	YYSGLIYT	YYSGLIYT		P35579	MYH9_HUMAN	P35580|MYH10_HUMAN	Q7Z406|MYH14_HUMAN
1	0	0	1	0	0	0	8	QLGNIVFK	QLGNIVFK		P35579	MYH9_HUMAN	P35749|MYH11_HUMAN
1	0	0	1	0	0	0	8	DERTFHIF	DERTFHIF		P35580	MYH10_HUMAN	P35749|MYH11_HUMAN
1	0	0	1	0	0	0	8	DEFWAFSY	DEFWAFSY		Q5VYY2	LIPM_HUMAN	P38571|LICH_HUMAN
1	0	0	1	0	0	0	8	VQSPNSYF	VQSPNSYF		Q71UM5	RS27L_HUMAN	P42677|RS27_HUMAN
1	0	0	1	0	0	0	8	FSKIGGIL	FSKIGGIL		Q13576	IQGA2_HUMAN	P46940|IQGA1_HUMAN	Q86VI3|IQGA3_HUMAN
1	0	0	1	0	0	0	8	LLLLLLLA	LLLLLLLA		O75197	LRP5_HUMAN	P48645|NMU_HUMAN	Q9P2S2|NRX2A_HUMAN
1	0	0	1	0	0	0	8	LQEREYRL	LQEREYRL		P51531	SMCA2_HUMAN	P51532|SMCA4_HUMAN
1	0	0	1	0	0	0	8	LFDRPMHV	LFDRPMHV		Q9P2K5	MYEF2_HUMAN	P52272|HNRPM_HUMAN
1	0	0	1	0	0	0	8	YEDGNVQL	YEDGNVQL		P47755	CAZA2_HUMAN	P52907|CAZA1_HUMAN
1	0	0	1	0	0	0	8	AYDNFDNI	AYDNFDNI		Q00610	CLH1_HUMAN	P53675|CLH2_HUMAN
1	0	0	1	0	0	0	8	FVHDLVLY	FVHDLVLY		Q00610	CLH1_HUMAN	P53675|CLH2_HUMAN
0	1	0	1	1	0	1	8	YPLLLQKI	YPLLLQKI		A1IGU5	ARH37_HUMAN	unambiguous
1	1	0	2	3	2	1	8	AAFLLTVL	AAFLLTVL		A7E2V4	ZSWM8_HUMAN	unambiguous
1	1	1	2	1	1	0	8	VMFTPLTV	VM(+15.99)FTPLTV;VMFTPLTV	Oxidation (M)	O00303	EIF3F_HUMAN	unambiguous
0	2	1	2	4	3	1	8	SGFGKFER	SGFGKFER		O00571	DDX3X_HUMAN	unambiguous
0	1	1	1	3	2	1	8	KSFNIPLL	KSFNIPLL		O15379	HDAC3_HUMAN	unambiguous
1	0	0	1	0	0	0	8	YGFRGEAL	YGFRGEAL		Q9UHC1	MLH3_HUMAN	P54277|PMS1_HUMAN	P40692|MLH1_HUMAN
1	0	0	1	0	0	0	8	NPDEAVAY	NPDEAVAY		P11021	BIP_HUMAN	P54652|HSP72_HUMAN	P17066|HSP76_HUMAN
0	1	1	1	5	3	2	8	IGYLGAML	IGYLGAML		O43747	AP1G1_HUMAN	unambiguous
3	0	1	3	2	1	1	8	DEGISALW	DEGISALW		O43808	PM34_HUMAN	unambiguous
2	0	1	2	2	1	1	8	DEVEALTF	DEVEALTF		O43815	STRN_HUMAN	unambiguous
1	1	2	2	1	1	0	8	RAAKTWMF	RAAKTWM(+15.99)F;RAAKTWMF	Oxidation (M)	O60259	KLK8_HUMAN	unambiguous
1	0	0	1	1	1	0	8	VANLRLEL	VANLRLEL		O60437	PEPL_HUMAN	unambiguous
1	1	2	2	3	0	3	8	PDEIYMIM	PDEIYMIM		O60674	JAK2_HUMAN	unambiguous
0	1	0	1	2	1	1	8	VPYAGINI	VPYAGINI		O60841	IF2P_HUMAN	unambiguous
0	2	1	2	2	2	0	8	GQLKSLTI	GQLKSLTI		O75190	DNJB6_HUMAN	unambiguous
2	1	0	3	1	0	1	8	DLKERTVL	DLKERTVL		O75376	NCOR1_HUMAN	unambiguous
1	0	1	1	2	1	1	8	DEVEFSVI	DEVEFSVI		O75534	CSDE1_HUMAN	unambiguous
1	0	0	1	2	1	1	8	NHDKEIFF	NHDKEIFF		O75534	CSDE1_HUMAN	unambiguous
2	0	0	2	1	1	0	8	MDVNIAPL	M(+42.01)(+15.99)DVNIAPL;M(+42.01)DVNIAPL	Acetylation (N-term);Oxidation (M)	O75915	PRAF3_HUMAN	unambiguous
1	1	2	2	1	1	0	8	ISDLQQLW	ISDLQQLW		O76094	SRP72_HUMAN	unambiguous
0	2	1	2	4	2	2	8	TQTYRPLS	TQTYRPLS		O94875	SRBS2_HUMAN	unambiguous
1	0	1	1	3	1	2	8	VEFPSVTL	VEFPSVTL		O94985	CSTN1_HUMAN	unambiguous
2	0	1	2	2	1	1	8	NEIPASVF	NEIPASVF		O95810	CAVN2_HUMAN	unambiguous
0	0	0	0	2	1	1	8	YEFGQALF	YEFGQALF		O95832	CLD1_HUMAN	unambiguous
0	1	0	1	2	1	1	8	VPFTLTTV	VPFTLTTV		O95833	CLIC3_HUMAN	unambiguous
3	0	1	3	1	1	0	8	YISEHEHF	YISEHEHF		O96005	CLPT1_HUMAN	unambiguous
2	2	4	4	1	1	0	8	SIGHQWYW	SIGHQWYW		P00403	COX2_HUMAN	unambiguous
2	0	0	2	1	0	1	8	NDIGVIFY	NDIGVIFY		P00488	F13A_HUMAN	unambiguous
3	0	0	3	2	1	1	8	SETSRTAF	S(+42.01)ETSRTAF	Acetylation (N-term)	P00488	F13A_HUMAN	unambiguous
0	3	2	3	1	0	1	8	THRIHWES	THRIHWES		P01024	CO3_HUMAN	unambiguous
0	0	0	0	4	3	1	8	HGFLPRHR	HGFLPRHR		P02686	MBP_HUMAN	unambiguous
1	0	0	1	1	0	1	8	EENPSSVL	EENPSSVL		P04150	GCR_HUMAN	unambiguous
2	0	1	2	2	1	1	8	IDFLTALY	IDFLTALY		P04264	K2C1_HUMAN	unambiguous
0	1	0	1	4	4	0	8	ISWYDNEF	ISWYDNEF		P04406	G3P_HUMAN	unambiguous
2	0	1	2	2	1	1	8	SEKQFVVF	SEKQFVVF		P04843	RPN1_HUMAN	unambiguous
0	0	0	0	4	3	1	8	ADFAFNLY	ADFAFNLY		P05543	THBG_HUMAN	unambiguous
0	1	0	1	1	1	0	8	HQLSLRTV	HQLSLRTV		P06748	NPM_HUMAN	unambiguous
0	1	0	1	1	0	1	8	NPYPGILV	NPYPGILV		P07333	CSF1R_HUMAN	unambiguous
0	1	1	1	4	2	2	8	GMYLISKY	GMYLISKY		P08243	ASNS_HUMAN	unambiguous
2	1	2	3	3	2	1	8	TIIAVTMI	TIIAVTMI		P08473	NEP_HUMAN	unambiguous
1	1	1	2	3	1	2	8	LRPSTSRS	LRPSTSRS		P08670	VIME_HUMAN	unambiguous
2	1	1	3	2	2	0	8	EATINELV	EATINELV		P10599	THIO_HUMAN	unambiguous
2	0	1	2	1	0	1	8	NELESYAY	NELESYAY		P11021	BIP_HUMAN	unambiguous
2	0	0	2	1	1	0	8	IFDIATEL	IFDIATEL		P11182	ODB2_HUMAN	unambiguous
0	2	1	2	1	1	0	8	KQFVPQFI	KQFVPQFI		P12110	CO6A2_HUMAN	unambiguous
2	2	2	4	2	2	0	8	LFTSSAGY	LFTSSAGY		P12111	CO6A3_HUMAN	unambiguous
1	0	0	1	2	0	2	8	SNDVFPEF	SNDVFPEF		P12111	CO6A3_HUMAN	unambiguous
1	0	1	1	1	1	0	8	KDSVVAGF	KDSVVAGF		P13639	EF2_HUMAN	unambiguous
1	1	2	2	2	2	0	8	KSAIVHLI	KSAIVHLI		P14923	PLAK_HUMAN	unambiguous
2	0	0	2	1	1	0	8	GNFAKATF	GNFAKATF		P15880	RS2_HUMAN	unambiguous
2	0	1	2	4	2	2	8	SYSYSYSF	SYSYSYSF		P15924	DESP_HUMAN	unambiguous
1	1	1	2	1	0	1	8	GAGELLDF	GAGELLDF		P17661	DESM_HUMAN	unambiguous
0	0	0	0	4	3	1	8	SIYRVPLL	SIYRVPLL		P17812	PYRG1_HUMAN	unambiguous
2	0	1	2	1	1	0	8	DERPTEQY	DERPTEQY		P17980	PRS6A_HUMAN	unambiguous
2	2	0	4	1	0	1	8	VLRVTHEL	VLRVTHEL		P17980	PRS6A_HUMAN	unambiguous
0	2	1	2	1	1	0	8	SQMESMLI	SQM(+15.99)ESM(+15.99)LI;SQMESM(+15.99)LI;SQMESMLI	Oxidation (M)	P17987	TCPA_HUMAN	unambiguous
1	4	2	5	1	0	1	8	MEGVEEKK	M(+42.01)(+15.99)EGVEEKK;M(+42.01)EGVEEKK	Acetylation (N-term);Oxidation (M)	P18124	RL7_HUMAN	unambiguous
2	2	1	4	2	1	1	8	VATVALEI	VATVALEI		P18583	SON_HUMAN	unambiguous
0	0	0	0	3	2	1	8	LQTSSSTF	LQTSSSTF		P19012	K1C15_HUMAN	unambiguous
0	0	0	0	5	1	4	8	AAFTVSSY	AAFTVSSY		P22059	OSBP1_HUMAN	unambiguous
2	2	1	4	1	0	1	8	YSDESLQY	YSDESLQY		P27487	DPP4_HUMAN	unambiguous
0	1	0	1	5	2	3	8	LGIPLPEL	LGIPLPEL		P27708	PYR1_HUMAN	unambiguous
2	0	1	2	1	0	1	8	SEIEVAQA	SEIEVAQA		P27816	MAP4_HUMAN	unambiguous
2	0	0	2	2	1	1	8	YADGESFL	YADGESFL		P28070	PSB4_HUMAN	unambiguous
1	1	0	2	1	0	1	8	HGFLRQAL	HGFLRQAL		P29590	PML_HUMAN	unambiguous
1	0	1	1	1	1	0	8	VEQEGPQY	VEQEGPQ(+0.98)Y	Deamidation (NQ)	P30511	HLAF_HUMAN	unambiguous
0	1	0	1	5	2	3	8	LGIPLPEI	LGIPLPEI		P31327	CPSM_HUMAN	unambiguous
2	0	1	2	1	1	0	8	DEVFSHIL	DEVFSHIL		P33076	C2TA_HUMAN	unambiguous
0	1	0	1	2	1	1	8	LPRIFTSI	LPRIFTSI		P35232	PHB1_HUMAN	unambiguous
1	0	0	1	3	2	1	8	EERTFHIF	EERTFHIF		P35579	MYH9_HUMAN	unambiguous
3	0	0	3	1	1	0	8	MGINVTDF	M(+15.99)GINVTDF;MGINVTDF	Oxidation (M)	P35749	MYH11_HUMAN	unambiguous
1	0	1	1	5	5	0	8	SPYPGVKI	SPYPGVKI		P35968	VGFR2_HUMAN	unambiguous
0	1	0	1	2	1	1	8	DVPQVSLI	DVPQVSLI		P38919	IF4A3_HUMAN	unambiguous
2	1	1	3	3	2	1	8	TEFIFTTI	TEFIFTTI		P41252	SYIC_HUMAN	unambiguous
0	1	0	1	1	1	0	8	IARVLTVI	IARVLTVI		P42766	RL35_HUMAN	unambiguous
0	1	0	1	2	1	1	8	YPYASNFL	YPYASNFL		P42785	PCP_HUMAN	unambiguous
1	0	0	1	2	1	1	8	GEGPQLLL	GEGPQLLL		P46379	BAG6_HUMAN	unambiguous
2	0	1	2	1	0	1	8	LEFLQEQF	LEFLQEQF		P46379	BAG6_HUMAN	unambiguous
2	0	0	2	1	0	1	8	YPFAADLY	YPFAADLY		P46940	IQGA1_HUMAN	unambiguous
1	2	1	3	3	1	2	8	YGYQITAM	YGYQITAM		P46977	STT3A_HUMAN	unambiguous
1	0	1	1	1	1	0	8	RDALHLGF	RDALHLGF		P47974	TISD_HUMAN	unambiguous
0	1	0	1	2	1	1	8	TAYYALVV	TAYYALVV		P49327	FAS_HUMAN	unambiguous
2	2	4	4	2	1	1	8	TTKAISRW	TTKAISRW		P49368	TCPG_HUMAN	unambiguous
0	1	0	1	1	1	0	8	IQYALRTL	IQYALRTL		P49591	SYSC_HUMAN	unambiguous
2	0	1	2	1	1	0	8	DEVHTQVL	DEVHTQVL		P50452	SPB8_HUMAN	unambiguous
2	0	0	2	1	1	0	8	PNEIIHAL	PNEIIHAL		P52272	HNRPM_HUMAN	unambiguous
3	1	2	4	1	1	0	8	ITQEPVLD	ITQ(+0.98)EPVLD	Deamidation (NQ)	P52948	NUP98_HUMAN	unambiguous
1	0	0	1	0	0	0	8	YLFSHVPL	YLFSHVPL		P21108	PRPS3_HUMAN	P60891|PRPS1_HUMAN	P11908|PRPS2_HUMAN
1	0	0	1	1	0	1	8	GELPSWIL	GELPSWIL		P56134	ATPK_HUMAN	unambiguous
2	0	1	2	1	1	0	8	METMMFTF	M(+15.99)ETM(+15.99)M(+15.99)FTF;METM(+15.99)MFTF;METMM(+15.99)FTF;METMMFTF	Oxidation (M)	P60903	S10AA_HUMAN	unambiguous
1	0	1	1	3	2	1	8	MEQVIFKY	M(+15.99)EQVIFKY;MEQVIFKY	Oxidation (M)	P61158	ARP3_HUMAN	unambiguous
1	2	3	3	1	1	0	8	VTAGSLSW	VTAGSLSW		P61968	LMO4_HUMAN	unambiguous
1	0	0	1	1	1	0	8	IETIGEIL	IETIGEIL		P61978	HNRPK_HUMAN	unambiguous
0	2	2	2	2	2	0	8	KGIVLEKV	KGIVLEKV		P62266	RS23_HUMAN	unambiguous
1	1	1	2	3	1	2	8	EAIEGTYI	EAIEGTYI		P62280	RS11_HUMAN	unambiguous
3	0	1	3	1	0	1	8	LENVIRDA	LENVIRDA		P62805	H4_HUMAN	unambiguous
3	0	1	3	3	2	1	8	ILMPNIGY	ILM(+15.99)PNIGY;ILMPNIGY	Oxidation (M)	P62910	RL32_HUMAN	unambiguous
2	0	0	2	1	0	1	8	SFDKAKLK	SFDKAKLK		P63313	TYB10_HUMAN	unambiguous
0	1	0	1	2	1	1	8	LPALVSQI	LPALVSQI		P78312	F193A_HUMAN	unambiguous
2	0	1	2	2	1	1	8	TETVVTEY	TETVVTEY		P78344	IF4G2_HUMAN	unambiguous
0	1	1	1	5	3	2	8	SDGNSIYF	SDGN(+0.98)SIYF	Deamidation (NQ)	P78509	RELN_HUMAN	unambiguous
0	1	0	1	3	2	1	8	QAPTVTMV	QAPTVTM(+15.99)V;QAPTVTMV	Oxidation (M)	P85037	FOXK1_HUMAN	unambiguous
1	1	2	2	1	1	0	8	VIDVGSEW	VIDVGSEW		Q00403	TF2B_HUMAN	unambiguous
0	1	0	1	1	0	1	8	FPYTSPSL	FPYTSPSL		Q00597	FANCC_HUMAN	unambiguous
0	1	0	1	2	1	1	8	DAPDIANI	DAPDIANI		Q00610	CLH1_HUMAN	unambiguous
2	0	1	2	3	2	1	8	FEEAFAIF	FEEAFAIF		Q00610	CLH1_HUMAN	unambiguous
1	2	0	3	1	0	1	8	VPTALPLL	VPTALPLL		Q03518	TAP1_HUMAN	unambiguous
0	2	2	2	2	2	0	8	SVAKLWEI	SVAKLWEI		Q05048	CSTF1_HUMAN	unambiguous
1	0	1	1	1	1	0	8	AEALVQSF	AEALVQSF		Q05086	UBE3A_HUMAN	unambiguous
1	2	3	3	2	2	0	8	VSMEGFSW	VSMEGFSW		Q05BQ5	MBTD1_HUMAN	unambiguous
4	1	2	5	1	0	1	8	ITGPSVEV	ITGPSVEV		Q09666	AHNK_HUMAN	unambiguous
2	1	2	3	2	1	1	8	VSGPDIDI	VSGPDIDI		Q09666	AHNK_HUMAN	unambiguous
2	2	4	4	1	1	0	8	QTDIAVNW	QTDIAVNW		Q13547	HDAC1_HUMAN	unambiguous
0	1	0	1	1	1	0	8	GQFLIQQV	GQFLIQQV		Q13724	MOGS_HUMAN	unambiguous
2	0	1	2	2	1	1	8	DEIDISSY	DEIDISSY		Q13838	DX39B_HUMAN	unambiguous
2	0	0	2	5	2	3	8	PAWDPMGA	PAWDPM(+15.99)GA;PAWDPMGA	Oxidation (M)	Q13867	BLMH_HUMAN	unambiguous
1	1	0	2	1	0	1	8	ELHLKPHL	ELHLKPHL		Q14134	TRI29_HUMAN	unambiguous
0	1	0	1	2	1	1	8	MPTDVLEV	MPTDVLEV		Q14240	IF4A2_HUMAN	unambiguous
2	0	1	2	1	0	1	8	DENEIEKL	DENEIEKL		Q14683	SMC1A_HUMAN	unambiguous
2	1	2	3	2	2	0	8	YEYRFLEF	YEYRFLEF		Q14699	RFTN1_HUMAN	unambiguous
0	1	1	1	3	1	2	8	ASGKLLLL	ASGKLLLL		Q14839	CHD4_HUMAN	unambiguous
2	0	0	2	1	0	1	8	DAKKKLRL	DAKKKLRL		Q14C86	GAPD1_HUMAN	unambiguous
0	1	0	1	1	1	0	8	HGIILKYI	HGIILKYI		Q15041	AR6P1_HUMAN	unambiguous
0	1	0	1	2	1	1	8	DPYTGQSV	DPYTGQSV		Q15149	PLEC_HUMAN	unambiguous
1	0	1	1	1	1	0	8	ADIIATGF	ADIIATGF		Q15155	NOMO1_HUMAN	unambiguous
3	1	4	4	1	1	0	8	VRNLPQYV	VRNLPQYV		Q15233	NONO_HUMAN	unambiguous
1	1	1	2	1	1	0	8	VQRILTAL	VQRILTAL		Q15311	RBP1_HUMAN	unambiguous
0	0	0	0	4	1	3	8	RAWVVFKL	RAWVVFKL		Q15392	DHC24_HUMAN	unambiguous
0	1	0	1	1	1	0	8	TQVQTTLV	TQVQTTLV		Q15417	CNN3_HUMAN	unambiguous
2	0	1	2	3	2	1	8	DEFNIQVL	DEFNIQVL		Q15438	CYH1_HUMAN	unambiguous
2	0	0	2	1	0	1	8	DFKHKSAL	DFKHKSAL		Q15916	ZBTB6_HUMAN	unambiguous
1	1	2	2	2	2	0	8	LTAEAFGF	LTAEAFGF		Q16658	FSCN1_HUMAN	unambiguous
0	1	0	1	1	1	0	8	SPYMHPTI	SPYM(+15.99)HPTI;SPYMHPTI	Oxidation (M)	Q32MQ0	ZN750_HUMAN	unambiguous
0	1	0	1	1	1	0	8	EQWQTMEI	EQWQTMEI		Q3B726	RPA43_HUMAN	unambiguous
0	1	1	1	5	2	3	8	IPVNSQPV	IPVN(+0.98)SQ(+0.98)PV	Deamidation (NQ);Deamidation (NQ)	Q3MJ13	WDR72_HUMAN	unambiguous
0	1	0	1	1	0	1	8	TALKVLEI	TALKVLEI		Q5GLZ8	HERC4_HUMAN	unambiguous
1	0	1	1	1	1	0	8	RDFLKVKF	RDFLKVKF		Q5JTV8	TOIP1_HUMAN	unambiguous
0	1	0	1	2	1	1	8	LPYQIKKI	LPYQIKKI		Q5T4S7	UBR4_HUMAN	unambiguous
1	1	0	2	1	1	0	8	DPRIHTVL	DPRIHTVL		Q5THJ4	VP13D_HUMAN	unambiguous
1	0	1	1	5	2	3	8	KSNFLPLL	KSNFLPLL		Q5VZ89	DEN4C_HUMAN	unambiguous
1	1	2	2	1	1	0	8	SSGASFTY	SSGASFTY		Q63HN8	RN213_HUMAN	unambiguous
2	0	0	2	1	0	1	8	EAYSRSQL	EAYSRSQL		Q6KB66	K2C80_HUMAN	unambiguous
0	1	1	1	5	2	3	8	GSDSDLYF	GSDSDLYF		Q6MZM0	HPHL1_HUMAN	unambiguous
0	1	0	1	2	1	1	8	VPPFTFHV	VPPFTFHV		Q6NZI2	CAVN1_HUMAN	unambiguous
1	0	1	1	2	1	1	8	AQIAGYLY	AQIAGYLY		Q6P2Q9	PRP8_HUMAN	unambiguous
2	0	1	2	2	1	1	8	EEFELPEF	EEFELPEF		Q6P2Q9	PRP8_HUMAN	unambiguous
2	1	2	3	1	1	0	8	HSGPPIVI	HSGPPIVI		Q6ZRI6	CO039_HUMAN	unambiguous
0	1	0	1	2	1	1	8	NAPQIITI	NAPQIITI		Q70EL1	UBP54_HUMAN	unambiguous
0	1	1	1	1	1	0	8	YMFEYPEY	YMFEYPEY		Q75T13	PGAP1_HUMAN	unambiguous
2	0	0	2	2	2	0	8	EPLVRQVL	EPLVRQVL		Q7KZ85	SPT6H_HUMAN	unambiguous
0	1	0	1	2	1	1	8	NAFATPTI	NAFATPTI		Q7KZ85	SPT6H_HUMAN	unambiguous
1	0	1	1	1	1	0	8	RDSIINDF	RDSIINDF		Q7L014	DDX46_HUMAN	unambiguous
0	1	0	1	1	1	0	8	VMLHALLI	VMLHALLI		Q7Z6Z7	HUWE1_HUMAN	unambiguous
2	1	0	3	1	1	0	8	DLKEKVSL	DLKEKVSL		Q8IUD2	RB6I2_HUMAN	unambiguous
1	0	0	1	2	0	2	8	LDQNVVFF	LDQ(+0.98)N(+0.98)VVFF	Deamidation (NQ);Deamidation (NQ)	Q8IVF4	DYH10_HUMAN	unambiguous
2	1	1	3	1	1	0	8	SLNSLIGV	SLNSLIGV		Q8N122	RPTOR_HUMAN	unambiguous
2	0	1	2	2	2	0	8	TEIDIFSY	TEIDIFSY		Q8N1G2	CMTR1_HUMAN	unambiguous
2	0	1	2	1	0	1	8	DEVIGVSV	DEVIGVSV		Q8N5X7	IF4E3_HUMAN	unambiguous
2	1	1	3	1	0	1	8	YAKLIAEL	YAKLIAEL		Q8NI27	THOC2_HUMAN	unambiguous
0	3	2	3	1	1	0	8	GQVIIHNI	GQVIIHNI		Q8NI36	WDR36_HUMAN	unambiguous
1	0	1	1	1	1	0	8	KDVLKFGF	KDVLKFGF		Q8TAD8	SNIP1_HUMAN	unambiguous
0	0	0	0	6	4	2	8	IFGALIFK	IFGALIFK		Q8TDQ0	HAVR2_HUMAN	unambiguous
1	0	0	1	0	0	0	8	DELLQKGY	DELLQKGY		Q9H9S3	S61A2_HUMAN	P61619|S61A1_HUMAN
1	0	1	1	1	1	0	8	TDLLKTGF	TDLLKTGF		Q8WU76	SCFD2_HUMAN	unambiguous
0	2	1	2	3	1	2	8	AAFVIAYI	AAFVIAYI		Q8WUJ0	STYX_HUMAN	unambiguous
0	1	1	1	5	1	4	8	LDATVFGK	LDATVFGK		Q8WZ42	TITIN_HUMAN	unambiguous
0	2	1	2	3	3	0	8	RQFAAQTV	RQFAAQTV		Q92575	UBXN4_HUMAN	unambiguous
2	0	1	2	3	1	2	8	IETIANEF	IETIANEF		Q92598	HS105_HUMAN	unambiguous
3	0	1	3	1	1	0	8	FTDVIGHY	FTDVIGHY		Q969V5	MUL1_HUMAN	unambiguous
1	0	1	1	3	1	2	8	DEIITNGF	DEIITNGF		Q96EB6	SIR1_HUMAN	unambiguous
3	0	1	3	1	1	0	8	LTEILDRY	LTEILDRY		Q96QU1	PCD15_HUMAN	unambiguous
0	1	0	1	1	1	0	8	QQWPVRSI	QQWPVRSI		Q96QU8	XPO6_HUMAN	unambiguous
2	0	1	2	1	1	0	8	TETVFEAF	TETVFEAF		Q96S44	PRPK_HUMAN	unambiguous
2	1	3	3	1	0	1	8	QARFPLSW	QARFPLSW		Q96S97	MYADM_HUMAN	unambiguous
1	1	2	2	2	2	0	8	MTGLALLY	M(+15.99)TGLALLY;MTGLALLY	Oxidation (M)	Q99437	VATO_HUMAN	unambiguous
3	0	1	3	1	0	1	8	ILSGLPQL	ILSGLPQL		Q99607	ELF4_HUMAN	unambiguous
0	1	0	1	1	1	0	8	IPQIMPSI	IPQIMPSI		Q99717	SMAD5_HUMAN	unambiguous
0	0	0	0	2	1	1	8	DQVEILEY	DQVEILEY		Q9BPY8	HOP_HUMAN	unambiguous
1	0	0	1	5	2	3	8	VIGDVLQV	VIGDVLQ(+0.98)V	Deamidation (NQ)	Q9BQ39	DDX50_HUMAN	unambiguous
0	1	0	1	1	1	0	8	EQLTVAEI	EQLTVAEI		Q9BQE3	TBA1C_HUMAN	unambiguous
0	1	1	1	1	1	0	8	PAAGKTTW	PAAGKTTW		Q9BUJ2	HNRL1_HUMAN	unambiguous
1	0	0	1	0	0	0	8	NLLSVAYK	NLLSVAYK		Q04917	1433F_HUMAN	P61981|1433G_HUMAN	P62258|1433E_HUMAN
0	0	0	0	1	1	0	8	LFNAVVRW	LFNAVVRW		Q9BX70	BTBD2_HUMAN	unambiguous
2	0	1	2	2	2	0	8	TAYRPPAL	TAYRPPAL		Q9BY44	EIF2A_HUMAN	unambiguous
2	0	1	2	3	2	1	8	DEFGFLQY	DEFGFLQY		Q9BZC7	ABCA2_HUMAN	unambiguous
0	1	0	1	1	1	0	8	IQLELDTV	IQLELDTV		Q9H0U9	TSYL1_HUMAN	unambiguous
1	0	0	1	3	1	2	8	MEFPDNVL	MEFPDNVL		Q9H3C7	GGNB2_HUMAN	unambiguous
1	0	1	1	1	1	0	8	TDFIAHLL	TDFIAHLL		Q9H3C7	GGNB2_HUMAN	unambiguous
1	0	0	1	4	4	0	8	KSFLVARI	KSFLVARI		Q9H3S7	PTN23_HUMAN	unambiguous
1	0	0	1	0	0	0	8	EFDNAGAM	EFDNAGAM(+15.99)	Oxidation (M)	P36873	PP1G_HUMAN	P62136|PP1A_HUMAN
2	0	1	2	4	1	3	8	TAYIALAL	TAYIALAL		Q9NQC3	RTN4_HUMAN	unambiguous
2	0	0	2	1	1	0	8	FPDIPIGY	FPDIPIGY		Q9NR45	SIAS_HUMAN	unambiguous
0	1	0	1	1	1	0	8	TMPVVPSV	TM(+15.99)PVVPSV;TMPVVPSV	Oxidation (M)	Q9NR46	SHLB2_HUMAN	unambiguous
0	1	0	1	1	1	0	8	VMSILPKI	VM(+15.99)SILPKI;VMSILPKI	Oxidation (M)	Q9NRX5	SERC1_HUMAN	unambiguous
2	0	1	2	2	1	1	8	DENYFVNY	DENYFVNY		Q9NVX7	KBTB4_HUMAN	unambiguous
1	0	0	1	2	1	1	8	SRPPLVVF	SRPPLVVF		Q9NWD8	TM248_HUMAN	unambiguous
0	3	1	3	2	1	1	8	NLYEKNPD	NLYEKNPD		Q9NX14	NDUBB_HUMAN	unambiguous
0	1	0	1	1	1	0	8	VFPTIATI	VFPTIATI		Q9NX47	MARH5_HUMAN	unambiguous
1	2	3	3	3	3	0	8	AAYAIPML	AAYAIPML		Q9NY93	DDX56_HUMAN	unambiguous
2	0	1	2	3	2	1	8	DEYLVTSI	DEYLVTSI		Q9NYA4	MTMR4_HUMAN	unambiguous
1	0	0	1	0	0	0	8	VDPYEVSY	VDPYEVSY		P78543	BTG2_HUMAN	P62324|BTG1_HUMAN
0	1	0	1	2	1	1	8	LPVIFAKI	LPVIFAKI		Q9NZN4	EHD2_HUMAN	unambiguous
2	0	0	2	2	0	2	8	MAAVIEYL	M(+15.99)AAVIEYL;MAAVIEYL	Oxidation (M)	Q9P0M6	H2AW_HUMAN	unambiguous
2	1	3	3	1	1	0	8	ITTEGKLW	ITTEGKLW		Q9P258	RCC2_HUMAN	unambiguous
1	0	1	1	1	1	0	8	VDSLINKF	VDSLINKF		Q9P2M7	CING_HUMAN	unambiguous
1	0	1	1	1	1	0	8	RDMVVNLF	RDMVVNLF		Q9UBB9	TFP11_HUMAN	unambiguous
3	1	2	4	1	0	1	8	FAHSFIEL	FAHSFIEL		Q9UGR2	Z3H7B_HUMAN	unambiguous
0	1	0	1	2	1	1	8	DAFKIWVI	DAFKIWVI		Q9UH65	SWP70_HUMAN	unambiguous
2	1	0	3	2	1	1	8	QALLRISL	QALLRISL		Q9UJW9	SRTD3_HUMAN	unambiguous
0	1	1	1	3	2	1	8	SGYIFDYD	SGYIFDYD		Q9UKM9	RALY_HUMAN	unambiguous
1	0	1	1	1	1	0	8	ADFLVYEF	ADFLVYEF		Q9ULK4	MED23_HUMAN	unambiguous
1	0	0	1	3	1	2	8	SPTLHPGL	SPTLHPGL		Q9UMD9	COHA1_HUMAN	unambiguous
0	1	0	1	5	3	2	8	VENVALLL	VENVALLL		Q9UPZ3	HPS5_HUMAN	unambiguous
0	1	0	1	2	1	1	8	IPFLVSSI	IPFLVSSI		Q9Y2A7	NCKP1_HUMAN	unambiguous
2	0	1	2	3	2	1	8	AEYEFLSF	AEYEFLSF		Q9Y3B8	ORN_HUMAN	unambiguous
0	1	0	1	5	2	3	8	KALTFLLL	KALTFLLL		Q9Y4E6	WDR7_HUMAN	unambiguous
4	0	1	4	2	0	2	8	LAYLPFKL	LAYLPFKL		Q9Y5H3	PCDGA_HUMAN	unambiguous
1	2	0	3	3	2	1	8	ASFWLGEL	ASFWLGEL		Q9Y5L0	TNPO3_HUMAN	unambiguous
1	0	0	1	0	0	0	8	VFDAVTDV	VFDAVTDV		P08754	GNAI3_HUMAN	P63096|GNAI1_HUMAN	P04899|GNAI2_HUMAN
1	0	0	1	0	0	0	8	FQPSFLGM	FQPSFLGM		P60709	ACTB_HUMAN	P63261|ACTG_HUMAN
1	0	0	1	0	0	0	8	DLTDYLMK	DLTDYLM(+15.99)K	Oxidation (M)	P60709	ACTB_HUMAN	P63267|ACTH_HUMAN	P68133|ACTS_HUMAN
1	0	0	1	0	0	0	8	QAVLSLYA	QAVLSLYA		P60709	ACTB_HUMAN	P63267|ACTH_HUMAN	P68133|ACTS_HUMAN
1	0	0	1	0	0	0	8	PSTMKIKI	PSTM(+15.99)KIKI	Oxidation (M)	P60709	ACTB_HUMAN	P63267|ACTH_HUMAN	P68133|ACTS_HUMAN
1	0	0	1	0	0	0	8	LTERGYSF	LTERGYSF		P60709	ACTB_HUMAN	P63267|ACTH_HUMAN	P68133|ACTS_HUMAN
1	0	0	1	0	0	0	8	WFNVRNGY	WFNVRNGY		Q9Y2T7	YBOX2_HUMAN	P67809|YBOX1_HUMAN	P16989|YBOX3_HUMAN
1	0	0	1	0	0	0	8	EDGPKFLK	EDGPKFLK		Q5VTE0	EF1A3_HUMAN	P68104|EF1A1_HUMAN
1	0	0	1	0	0	0	8	FQPSFIGM	FQPSFIGM		P63267	ACTH_HUMAN	P68133|ACTS_HUMAN	P62736|ACTA_HUMAN
1	0	0	1	0	0	0	8	APEEHPTL	APEEHPTL		P63267	ACTH_HUMAN	P68133|ACTS_HUMAN	P62736|ACTA_HUMAN
1	0	0	1	0	0	0	8	PEEHPTLL	PEEHPTLL		P63267	ACTH_HUMAN	P68133|ACTS_HUMAN	P62736|ACTA_HUMAN
1	0	0	1	0	0	0	8	DLEPTVID	DLEPTVID		Q71U36	TBA1A_HUMAN	P68363|TBA1B_HUMAN	A6NHL2|TBAL3_HUMAN
1	0	0	1	0	0	0	8	GLFEDTNL	GLFEDTNL		Q16695	H31T_HUMAN	P68431|H31_HUMAN	Q5TEC6|H37_HUMAN
1	0	0	1	0	0	0	8	LVGLFEDT	LVGLFEDT		Q16695	H31T_HUMAN	P68431|H31_HUMAN	Q5TEC6|H37_HUMAN
1	0	0	1	0	0	0	8	YQKVVAGV	YQKVVAGV		P02042	HBD_HUMAN	P68871|HBB_HUMAN
1	0	0	1	0	0	0	8	FESFGDLS	FESFGDLS		P02042	HBD_HUMAN	P68871|HBB_HUMAN
1	0	0	1	0	0	0	8	NALAHKYH	NALAHKYH		P02042	HBD_HUMAN	P68871|HBB_HUMAN
1	0	0	1	0	0	0	8	QAAYQKVV	QAAYQKVV		P02042	HBD_HUMAN	P68871|HBB_HUMAN
1	0	0	1	0	0	0	8	FDSFGNLS	FDSFGN(+0.98)LS	Deamidation (NQ)	P02100	HBE_HUMAN	P69892|HBG2_HUMAN	P69891|HBG1_HUMAN
1	0	0	1	0	0	0	8	LVVYPWTQ	LVVYPWTQ		P02100	HBE_HUMAN	P69892|HBG2_HUMAN	P69891|HBG1_HUMAN
1	0	0	1	0	0	0	8	IVGPQLTV	IVGPQLTV		P86791	CCZ1_HUMAN	P86790|CCZ1B_HUMAN
1	0	0	1	0	0	0	8	FEDIKSGY	FEDIKSGY		P0DME0	SETLP_HUMAN	Q01105|SET_HUMAN
1	0	0	1	0	0	0	8	MNHTVQTF	M(+42.01)(+15.99)NHTVQTF	Acetylation (N-term);Oxidation (M)	C9JQL5	DSA2D_HUMAN	Q01628|IFM3_HUMAN
1	0	0	1	0	0	0	8	DFRTKFET	DFRTKFET		P08727	K1C19_HUMAN	Q04695|K1C17_HUMAN
1	0	0	1	0	0	0	8	YPPLGRFA	YPPLGRFA		Q5VTE0	EF1A3_HUMAN	Q05639|EF1A2_HUMAN	P68104|EF1A1_HUMAN
1	0	0	1	0	0	0	8	DMRQTVAV	DMRQTVAV		Q5VTE0	EF1A3_HUMAN	Q05639|EF1A2_HUMAN	P68104|EF1A1_HUMAN
1	0	0	1	0	0	0	8	LPLQDVYK	LPLQDVYK		Q5VTE0	EF1A3_HUMAN	Q05639|EF1A2_HUMAN	P68104|EF1A1_HUMAN
1	0	0	1	0	0	0	8	PLGRFAVR	PLGRFAVR		Q5VTE0	EF1A3_HUMAN	Q05639|EF1A2_HUMAN	P68104|EF1A1_HUMAN
1	0	0	1	0	0	0	8	NGYGFVEF	NGYGFVEF		Q13247	SRSF6_HUMAN	Q08170|SRSF4_HUMAN
1	0	0	1	0	0	0	8	FGELAILY	FGELAILY		Q13976	KGP1_HUMAN	Q13237|KGP2_HUMAN
1	0	0	1	0	0	0	8	SWQDLKDF	SWQDLKDF		Q13247	SRSF6_HUMAN	Q13243|SRSF5_HUMAN
1	0	0	1	0	0	0	8	SWASVTSK	SWASVTSK		Q9UN86	G3BP2_HUMAN	Q13283|G3BP1_HUMAN
1	0	0	1	0	0	0	8	DMITRRSL	DMITRRSL		P11940	PABP1_HUMAN	Q13310|PABP4_HUMAN
1	0	0	1	0	0	0	8	IGAKFWEV	IGAKFWEV		P68371	TBB4B_HUMAN	Q13509|TBB3_HUMAN	Q3ZCM7|TBB8_HUMAN
1	0	0	1	0	0	0	8	VENTDETY	VENTDETY		P68371	TBB4B_HUMAN	Q13509|TBB3_HUMAN	Q9BUF5|TBB6_HUMAN
1	0	0	1	0	0	0	8	YGGYDYTG	YGGYDYTG		O14979	HNRDL_HUMAN	Q14103|HNRPD_HUMAN
1	0	0	1	0	0	0	8	EMLIRVNM	EMLIRVNM		Q9NVA2	SEP11_HUMAN	Q14141|SEPT6_HUMAN	Q92599|SEPT8_HUMAN
1	0	0	1	0	0	0	8	EDAPWKKI	EDAPWKKI		P21333	FLNA_HUMAN	Q14315|FLNC_HUMAN	O75369|FLNB_HUMAN
1	0	0	1	0	0	0	8	LLLLLVLL	LLLLLVLL		P23469	PTPRE_HUMAN	Q15049|MLC1_HUMAN	Q8IXH8|CAD26_HUMAN
1	0	0	1	0	0	0	8	YIDQKFVL	YIDQKFVL		Q14738	2A5D_HUMAN	Q16537|2A5E_HUMAN	Q13362|2A5G_HUMAN
1	0	0	1	0	0	0	8	TSPPLSPD	TSPPLSPD		Q14194	DPYL1_HUMAN	Q16555|DPYL2_HUMAN	Q14195|DPYL3_HUMAN
1	0	0	1	0	0	0	8	YMAAVLEY	YM(+15.99)AAVLEY	Oxidation (M)	O75367	H2AY_HUMAN	Q16777|H2A2C_HUMAN	Q6FI13|H2A2A_HUMAN
1	0	0	1	0	0	0	8	NEITGHTY	NEITGHTY		Q6ZUT9	DEN5B_HUMAN	Q6IQ26|DEN5A_HUMAN
1	0	0	1	0	0	0	8	LEYFVEEY	LEYFVEEY		Q13888	TF2H2_HUMAN	Q6P1K8|T2H2L_HUMAN
1	0	0	1	0	0	0	8	FPFPKPAL	FPFPKPAL		Q6ZS27	ZN662_HUMAN	Q6ZSS3|ZN621_HUMAN
1	0	0	1	0	0	0	8	FVDLEPTV	FVDLEPTV		Q6PEY2	TBA3E_HUMAN	Q71U36|TBA1A_HUMAN	P68363|TBA1B_HUMAN
1	0	0	1	0	0	0	8	RFDGALNV	RFDGALNV		Q6PEY2	TBA3E_HUMAN	Q71U36|TBA1A_HUMAN	P68363|TBA1B_HUMAN
1	0	0	1	0	0	0	8	STAVVEPY	STAVVEPY		Q6PEY2	TBA3E_HUMAN	Q71U36|TBA1A_HUMAN	P68363|TBA1B_HUMAN
1	0	0	1	0	0	0	8	NSILTTHT	NSILTTHT		Q6PEY2	TBA3E_HUMAN	Q71U36|TBA1A_HUMAN	P68363|TBA1B_HUMAN
1	0	0	1	0	0	0	8	IEFVADRL	IEFVADRL		P31350	RIR2_HUMAN	Q7LG56|RIR2B_HUMAN
1	0	0	1	0	0	0	8	EEISGVAF	EEISGVAF		O94851	MICA2_HUMAN	Q7RTP6|MICA3_HUMAN
1	0	0	1	0	0	0	8	TDKSFVEK	TDKSFVEK		P35579	MYH9_HUMAN	Q7Z406|MYH14_HUMAN	P35749|MYH11_HUMAN
1	0	0	1	0	0	0	8	QANPILEA	QANPILEA		P35579	MYH9_HUMAN	Q7Z406|MYH14_HUMAN	P35749|MYH11_HUMAN
1	0	0	1	0	0	0	8	IKPPIIHY	IKPPIIHY		Q9UKI8	TLK1_HUMAN	Q86UE8|TLK2_HUMAN
1	0	0	1	0	0	0	8	DVTPEQAL	DVTPEQAL		P46940	IQGA1_HUMAN	Q86VI3|IQGA3_HUMAN
1	0	0	1	0	0	0	8	IMELNLPT	IM(+15.99)ELNLPT	Oxidation (M)	P15259	PGAM2_HUMAN	Q8N0Y7|PGAM4_HUMAN	P18669|PGAM1_HUMAN
1	0	0	1	0	0	0	8	ASFIDKVR	ASFIDKVR		Q3SY84	K2C71_HUMAN	Q8N1N4|K2C78_HUMAN	O95678|K2C75_HUMAN
0	0	0	0	5	4	1	8	AAYRVGML	AAYRVGML		A7E2V4	ZSWM8_HUMAN	unambiguous
2	0	1	2	2	1	1	8	VYSRTFTW	VYSRTFTW		O00159	MYO1C_HUMAN	unambiguous
0	1	0	1	2	1	1	8	DPYRALDI	DPYRALDI		O14617	AP3D1_HUMAN	unambiguous
1	0	0	1	4	1	3	8	LPHLLPLL	LPHLLPLL		O14787	TNPO2_HUMAN	unambiguous
0	1	0	1	1	0	1	8	SAPAVLEI	SAPAVLEI		O14977	AZIN1_HUMAN	unambiguous
1	2	2	3	2	1	1	8	RGASLLQR	RGASLLQR		O15037	KHNYN_HUMAN	unambiguous
1	2	3	3	1	1	0	8	RDYLHYHI	RDYLHYHI		O15144	ARPC2_HUMAN	unambiguous
2	2	0	4	1	1	0	8	EIKIKLGI	EIKIKLGI		O15539	RGS5_HUMAN	unambiguous
2	0	1	2	2	2	0	8	VFFKGFKW	VFFKGFKW		O43676	NDUB3_HUMAN	unambiguous
1	3	1	4	2	1	1	8	YPTSIASL	YPTSIASL		O43684	BUB3_HUMAN	unambiguous
1	0	0	1	1	1	0	8	YPTGAATF	YPTGAATF		O60315	ZEB2_HUMAN	unambiguous
2	0	0	2	1	0	1	8	ESKLKTAL	ESKLKTAL		O60488	ACSL4_HUMAN	unambiguous
0	1	0	1	2	1	1	8	VPLLVKVI	VPLLVKVI		O60518	RNBP6_HUMAN	unambiguous
2	1	0	3	2	1	1	8	ILDKLLGA	ILDKLLGA		O60879	DIAP2_HUMAN	unambiguous
2	2	1	4	2	1	1	8	LPYLGVVL	LPYLGVVL		O75881	CP7B1_HUMAN	unambiguous
2	1	0	3	3	2	1	8	FILSQVAL	FILSQVAL		O75935	DCTN3_HUMAN	unambiguous
1	1	0	2	1	0	1	8	DLIEKVVI	DLIEKVVI		O94979	SC31A_HUMAN	unambiguous
3	2	5	5	1	1	0	8	HTGPVRAL	HTGPVRAL		O94979	SC31A_HUMAN	unambiguous
1	0	0	1	3	1	2	8	AEAQAFLL	AEAQAFLL		O95382	M3K6_HUMAN	unambiguous
2	0	1	2	1	1	0	8	RQGLLPVL	RQGLLPVL		P02647	APOA1_HUMAN	unambiguous
1	0	0	1	2	2	0	8	HYGSLPQK	HYGSLPQK		P02686	MBP_HUMAN	unambiguous
0	2	2	2	5	4	1	8	TVATLRET	TVATLRET		P02768	ALBU_HUMAN	unambiguous
0	0	0	0	5	3	2	8	ISETNVIL	ISETNVIL		P04264	K2C1_HUMAN	unambiguous
1	1	2	2	4	3	1	8	LEPYFESF	LEPYFESF		P04264	K2C1_HUMAN	unambiguous
1	0	0	1	1	1	0	8	DLKEKKEV	DLKEKKEV		P06454	PTMA_HUMAN	unambiguous
1	0	0	1	3	3	0	8	QDAEIARL	QDAEIARL		P06703	S10A6_HUMAN	unambiguous
0	1	0	1	3	2	1	8	YFLQAATP	YFLQAATP		P08567	PLEK_HUMAN	unambiguous
2	0	0	2	1	1	0	8	TNLDSLPL	TNLDSLPL		P08670	VIME_HUMAN	unambiguous
0	1	0	1	1	0	1	8	LPFKVVVI	LPFKVVVI		P09619	PGFRB_HUMAN	unambiguous
0	1	0	1	1	0	1	8	TPVRLPSI	TPVRLPSI		P10914	IRF1_HUMAN	unambiguous
2	0	1	2	3	2	1	8	VYGPVFTL	VYGPVFTL		P11712	CP2C9_HUMAN	unambiguous
0	1	0	1	5	3	2	8	VPNVTPYI	VPNVTPYI		P12821	ACE_HUMAN	unambiguous
0	1	0	1	1	1	0	8	RQYMFSSL	RQYMFSSL		P13010	XRCC5_HUMAN	unambiguous
1	0	1	1	3	1	2	8	IQAQISAL	IQAQISAL		P13645	K1C10_HUMAN	unambiguous
0	2	2	2	2	2	0	8	RLKYENEV	RLKYENEV		P13645	K1C10_HUMAN	unambiguous
0	0	0	0	2	0	2	8	STGDVNVE	STGDVNVE		P13645	K1C10_HUMAN	unambiguous
2	1	0	3	3	3	0	8	RPRKAFLL	RPRKAFLL		P13667	PDIA4_HUMAN	unambiguous
2	0	1	2	1	1	0	8	EEWYGTQY	EEWYGTQY		P14735	IDE_HUMAN	unambiguous
0	2	2	2	2	2	0	8	AAAVLFRI	AAAVLFRI		P14923	PLAK_HUMAN	unambiguous
2	0	0	2	3	2	1	8	NFDGSSTL	NFDGSSTL		P15104	GLNA_HUMAN	unambiguous
1	1	2	2	2	2	0	8	KSLVSWHY	KSLVSWHY		P15924	DESP_HUMAN	unambiguous
2	1	0	3	1	0	1	8	SVRYKQSL	SVRYKQSL		P15924	DESP_HUMAN	unambiguous
0	1	0	1	1	1	0	8	SSYPTTTI	SSYPTTTI		P17275	JUNB_HUMAN	unambiguous
0	1	0	1	2	1	1	8	SVTPVPQL	SVTPVPQL		P18583	SON_HUMAN	unambiguous
3	2	2	5	1	1	0	8	LPSILNQL	LPSILNQL		P20290	BTF3_HUMAN	unambiguous
2	2	3	4	1	1	0	8	DPDMVDVF	DPDMVDVF		P20930	FILA_HUMAN	unambiguous
0	0	0	0	6	4	2	8	PSYQAVEY	PSYQAVEY		P20933	ASPG_HUMAN	unambiguous
1	0	1	1	4	2	2	8	GQGEVLVY	GQGEVLVY		P21333	FLNA_HUMAN	unambiguous
1	0	1	1	4	1	3	8	GSYTIMVL	GSYTIMVL		P21333	FLNA_HUMAN	unambiguous
0	1	0	1	1	1	0	8	LSLKIPEI	LSLKIPEI		P21333	FLNA_HUMAN	unambiguous
2	1	1	3	2	1	1	8	DDDDVSPF	DDDDVSPF		P25786	PSA1_HUMAN	unambiguous
2	1	0	3	3	2	1	8	DAFKRYLL	DAFKRYLL		P27986	P85A_HUMAN	unambiguous
1	0	0	1	4	2	2	8	TTIMAVQF	TTIMAVQF		P28072	PSB6_HUMAN	unambiguous
0	1	0	1	1	1	0	8	AQYKFIYV	AQYKFIYV		P29350	PTN6_HUMAN	unambiguous
2	0	0	2	1	1	0	8	DLLPHPVL	DLLPHPVL		P31276	HXC13_HUMAN	unambiguous
2	0	1	2	3	2	1	8	DEFTAQSI	DEFTAQSI		P31751	AKT2_HUMAN	unambiguous
2	0	0	2	1	1	0	8	FFDGAAVL	FFDGAAVL		P32927	IL3RB_HUMAN	unambiguous
1	2	0	3	1	0	1	8	EALKKLIL	EALKKLIL		P33991	MCM4_HUMAN	unambiguous
1	0	1	1	2	1	1	8	MQIPSTQF	MQIPSTQF		P35222	CTNB1_HUMAN	unambiguous
2	1	1	3	1	1	0	8	LAKLMATL	LAKLM(+15.99)ATL;LAKLMATL	Oxidation (M)	P35579	MYH9_HUMAN	unambiguous
1	0	0	1	2	2	0	8	LEDRIAEF	LEDRIAEF		P35579	MYH9_HUMAN	unambiguous
2	0	1	2	4	2	2	8	LELDSNLY	LELDSNLY		P35579	MYH9_HUMAN	unambiguous
1	0	1	1	1	1	0	8	ADFMTTNV	ADFM(+15.99)TTNV;ADFMTTNV	Oxidation (M)	P35611	ADDA_HUMAN	unambiguous
2	1	0	3	3	1	2	8	EIKEKTVL	EIKEKTVL		P40424	PBX1_HUMAN	unambiguous
1	2	1	3	2	2	0	8	KPALFNVL	KPALFNVL		P40424	PBX1_HUMAN	unambiguous
3	0	1	3	3	2	1	8	AEVLSWQF	AEVLSWQF		P40763	STAT3_HUMAN	unambiguous
2	0	1	2	2	2	0	8	EEGPTLSY	EEGPTLSY		P43243	MATR3_HUMAN	unambiguous
0	1	0	1	2	1	1	8	LPFEASYI	LPFEASYI		P46531	NOTC1_HUMAN	unambiguous
2	0	1	2	2	1	1	8	DEIVALGY	DEIVALGY		P48444	COPD_HUMAN	unambiguous
0	2	1	2	1	1	0	8	VQYTLEMI	VQYTLEM(+15.99)I;VQYTLEMI	Oxidation (M)	P49354	FNTA_HUMAN	unambiguous
2	2	0	4	1	1	0	8	DIIRKQVL	DIIRKQVL		P49427	UB2R1_HUMAN	unambiguous
3	2	1	5	1	0	1	8	LATDVQTV	LATDVQTV		P49720	PSB3_HUMAN	unambiguous
2	2	0	4	1	0	1	8	ELQKRFIL	ELQKRFIL		P49721	PSB2_HUMAN	unambiguous
2	0	1	2	1	1	0	8	NEDFSFHY	NEDFSFHY		P49770	EI2BB_HUMAN	unambiguous
2	1	3	3	1	1	0	8	NSRPPLQW	NSRPPLQW		P54922	ADPRH_HUMAN	unambiguous
3	1	1	4	1	1	0	8	LFGALFLA	LFGALFLA		P55058	PLTP_HUMAN	unambiguous
2	1	1	3	4	1	3	8	TLFTAAEI	TLFTAAEI		P55060	XPO2_HUMAN	unambiguous
2	0	0	2	3	2	1	8	APGARPQL	APGARPQL		P58107	EPIPL_HUMAN	unambiguous
1	2	1	3	4	0	4	8	LQQGLVGL	LQQGLVGL		P58107	EPIPL_HUMAN	unambiguous
0	2	2	2	4	3	1	8	MGTALPLL	MGTALPLL		P58107	EPIPL_HUMAN	unambiguous
0	2	2	2	2	2	0	8	FSGKLYLI	FSGKLYLI		P60033	CD81_HUMAN	unambiguous
1	1	0	2	1	0	1	8	DLKATQAL	DLKATQAL		P60842	IF4A1_HUMAN	unambiguous
2	0	1	2	1	1	0	8	MEKEFPGF	MEKEFPGF		P60903	S10AA_HUMAN	unambiguous
1	0	0	1	0	0	0	8	YVDPQFLT	YVDPQFLT		O43164	PJA2_HUMAN	Q8NG27|PJA1_HUMAN
2	2	0	4	3	2	1	8	DMKTKYFF	DM(+15.99)KTKYFF;DMKTKYFF	Oxidation (M)	P61009	SPCS3_HUMAN	unambiguous
1	2	2	3	1	0	1	8	TNFHGMDL	TNFHGMDL		P61247	RS3A_HUMAN	unambiguous
2	0	0	2	1	1	0	8	WVGEDSTY	WVGEDSTY		P61313	RL15_HUMAN	unambiguous
1	1	0	2	2	1	1	8	DIHKKMVV	DIHKKMVV		P63098	CANB1_HUMAN	unambiguous
1	0	0	1	0	0	0	8	VDPQFLTY	VDPQFLTY		O43164	PJA2_HUMAN	Q8NG27|PJA1_HUMAN
0	1	0	1	2	1	1	8	DPAKFKSI	DPAKFKSI		Q00169	PIPNA_HUMAN	unambiguous
1	0	0	1	3	2	1	8	IETDIAAY	IETDIAAY		Q01082	SPTB2_HUMAN	unambiguous
1	0	0	1	0	0	0	8	FQALGITT	FQALGITT		P05388	RLA0_HUMAN	Q8NHW5|RLA0L_HUMAN
2	0	1	2	1	0	1	8	DETTVRKL	DETTVRKL		Q03111	ENL_HUMAN	unambiguous
0	3	2	3	1	1	0	8	TQYTFSSI	TQYTFSSI		Q08945	SSRP1_HUMAN	unambiguous
3	0	1	3	2	1	1	8	YIKQIKTF	YIKQIKTF		Q08999	RBL2_HUMAN	unambiguous
1	1	1	2	2	2	0	8	VGIQLPEV	VGIQLPEV		Q09666	AHNK_HUMAN	unambiguous
1	1	0	2	1	0	1	8	HGYKKYLL	HGYKKYLL		Q12792	TWF1_HUMAN	unambiguous
1	0	1	1	3	2	1	8	YLYSSEDY	YLYSSEDY		Q13200	PSMD2_HUMAN	unambiguous
0	0	0	0	4	2	2	8	AGYLITKV	AGYLITKV		Q13535	ATR_HUMAN	unambiguous
0	1	0	1	2	1	1	8	YPWGTVQV	YPWGTVQV		Q14141	SEPT6_HUMAN	unambiguous
0	1	0	1	5	4	1	8	AGYQALRL	AGYQALRL		Q14164	IKKE_HUMAN	unambiguous
0	0	0	0	5	2	3	8	QLLLLLIL	QLLLLLIL		Q14242	SELPL_HUMAN	unambiguous
1	0	1	1	3	2	1	8	LQTVVGTY	LQTVVGTY		Q14444	CAPR1_HUMAN	unambiguous
2	0	1	2	1	1	0	8	SEVESTEY	SEVESTEY		Q14444	CAPR1_HUMAN	unambiguous
0	3	1	3	1	0	1	8	DPSVLGKY	DPSVLGKY		Q14469	HES1_HUMAN	unambiguous
1	0	0	1	3	2	1	8	NEILTAII	NEILTAII		Q14974	IMB1_HUMAN	unambiguous
0	1	0	1	2	1	1	8	YPWGVVEV	YPWGVVEV		Q15019	SEPT2_HUMAN	unambiguous
2	0	1	2	3	2	1	8	DEISFADF	DEISFADF		Q15042	RB3GP_HUMAN	unambiguous
1	0	1	1	2	1	1	8	SQKGMSVY	SQKGM(+15.99)SVY;SQKGMSVY	Oxidation (M)	Q15417	CNN3_HUMAN	unambiguous
1	0	0	1	3	2	1	8	EEFLTNEL	EEFLTNEL		Q16204	CCDC6_HUMAN	unambiguous
0	1	0	1	1	1	0	8	QQIQIQTV	QQIQIQTV		Q2TAL8	QRIC1_HUMAN	unambiguous
1	0	1	1	2	1	1	8	DDIHIYVY	DDIHIYVY		Q56A73	SPIN4_HUMAN	unambiguous
0	0	0	0	7	3	4	8	TDLLRSVV	T(+42.01)DLLRSVV	Acetylation (N-term)	Q5D862	FILA2_HUMAN	unambiguous
0	1	0	1	1	1	0	8	SQALILKI	SQALILKI		Q5SRE5	NU188_HUMAN	unambiguous
3	0	1	3	3	2	1	8	LYGQVQVF	LYGQVQVF		Q5SY16	NOL9_HUMAN	unambiguous
0	1	0	1	2	1	1	8	LPYVGNLI	LPYVGNLI		Q5T4S7	UBR4_HUMAN	unambiguous
3	2	2	5	1	1	0	8	LTDIGVLY	LTDIGVLY		Q5VZ89	DEN4C_HUMAN	unambiguous
0	1	0	1	2	1	1	8	DAKRLIAV	DAKRLIAV		Q63HN8	RN213_HUMAN	unambiguous
0	1	0	1	1	1	0	8	NMLKILAI	NM(+15.99)LKILAI;NMLKILAI	Oxidation (M)	Q63HN8	RN213_HUMAN	unambiguous
2	1	0	3	2	1	1	8	LLDKIIGA	LLDKIIGA		Q6NZI2	CAVN1_HUMAN	unambiguous
0	1	0	1	1	1	0	8	TQYRFTII	TQYRFTII		Q6PCB8	EMB_HUMAN	unambiguous
0	1	0	1	2	1	1	8	YPLILKEL	YPLILKEL		Q70Z35	PREX2_HUMAN	unambiguous
1	0	1	1	2	2	0	8	RVKLILEY	RVKLILEY		Q7L5N1	CSN6_HUMAN	unambiguous
3	2	2	5	1	1	0	8	LTDLGVLY	LTDLGVLY		Q7Z401	MYCPP_HUMAN	unambiguous
1	0	0	1	2	2	0	8	LEDRLAEF	LEDRLAEF		Q7Z406	MYH14_HUMAN	unambiguous
0	1	0	1	2	1	1	8	YPLLLKEI	YPLLLKEI		Q7Z628	ARHG8_HUMAN	unambiguous
0	0	0	0	7	4	3	8	KGYQVPVL	KGYQVPVL		Q7Z6E9	RBBP6_HUMAN	unambiguous
0	2	1	2	2	2	0	8	ETLTEMLQ	ETLTEM(+15.99)LQ;ETLTEMLQ	Oxidation (M)	Q7Z7C8	TAF8_HUMAN	unambiguous
2	0	1	2	2	1	1	8	DEVLNAAF	DEVLNAAF		Q86WA8	LONP2_HUMAN	unambiguous
1	1	2	2	1	1	0	8	TSSIAHLF	TSSIAHLF		Q86Z02	HIPK1_HUMAN	unambiguous
1	0	0	1	3	1	2	8	TDDEIEEF	TDDEIEEF		Q8IUX7	AEBP1_HUMAN	unambiguous
2	0	0	2	1	1	0	8	VFDVGGLL	VFDVGGLL		Q8IVF7	FMNL3_HUMAN	unambiguous
2	0	1	2	2	1	1	8	DEIVVSTY	DEIVVSTY		Q8IWZ6	BBS7_HUMAN	unambiguous
2	3	1	5	1	1	0	8	AYFNFPEL	AYFNFPEL		Q8IY21	DDX60_HUMAN	unambiguous
1	1	0	2	2	1	1	8	KPTLPLRL	KPTLPLRL		Q8IY22	CMIP_HUMAN	unambiguous
1	1	1	2	5	2	3	8	VPSDFLSV	VPSDFLSV		Q8N163	CCAR2_HUMAN	unambiguous
1	3	4	4	1	1	0	8	IVGNAWEW	IVGNAWEW		Q8NBK3	SUMF1_HUMAN	unambiguous
0	0	0	0	5	2	3	8	QLLLLLLI	QLLLLLLI		Q8NF91	SYNE1_HUMAN	unambiguous
2	0	1	2	4	2	2	8	YTILPSEL	YTILPSEL		Q8NF91	SYNE1_HUMAN	unambiguous
1	1	1	2	4	2	2	8	MTLAKILY	MTLAKILY		Q8TDG4	HELQ_HUMAN	unambiguous
0	2	1	2	5	2	3	8	GSYDVAFY	GSYDVAFY		Q8TF71	MOT10_HUMAN	unambiguous
2	1	0	3	1	0	1	8	DSKLKVKL	DSKLKVKL		Q8WTW3	COG1_HUMAN	unambiguous
0	1	0	1	2	1	1	8	LPYNGVTV	LPYNGVTV		Q8WUA4	TF3C2_HUMAN	unambiguous
1	0	0	1	6	5	1	8	LTETEMQI	LTETEMQI		Q8WUY3	PRUN2_HUMAN	unambiguous
2	0	1	2	3	2	1	8	SELTSYVF	SELTSYVF		Q8WV83	S35F5_HUMAN	unambiguous
2	0	1	2	4	2	2	8	DEFALEDF	DEFALEDF		Q8WX92	NELFB_HUMAN	unambiguous
0	1	0	1	6	4	2	8	SQLQQPLL	SQ(+0.98)LQ(+0.98)QPLL	Deamidation (NQ);Deamidation (NQ)	Q8WXH0	SYNE2_HUMAN	unambiguous
0	1	0	1	2	1	1	8	LPPLVPAI	LPPLVPAI		Q92616	GCN1_HUMAN	unambiguous
2	0	0	2	3	2	1	8	KTFNLPLL	KTFNLPLL		Q92769	HDAC2_HUMAN	unambiguous
2	0	1	2	3	2	1	8	EESLFRVF	EESLFRVF		Q92800	EZH1_HUMAN	unambiguous
1	0	0	1	4	1	3	8	LPHILPLL	LPHILPLL		Q92973	TNPO1_HUMAN	unambiguous
2	0	0	2	4	1	3	8	AEIFGTEL	AEIFGTEL		Q92989	CLP1_HUMAN	unambiguous
3	0	1	3	2	1	1	8	EELIGIAY	EELIGIAY		Q96AC1	FERM2_HUMAN	unambiguous
0	2	1	2	5	4	1	8	LETNSMLN	LETNSMLN		Q96JM2	ZN462_HUMAN	unambiguous
2	0	0	2	4	1	3	8	TTIAGVVY	TTIAGVVY		Q99436	PSB7_HUMAN	unambiguous
0	1	0	1	1	1	0	8	FPGLAIKI	FPGLAIKI		Q99661	KIF2C_HUMAN	unambiguous
3	0	1	3	2	1	1	8	FSFEGPEI	FSFEGPEI		Q99733	NP1L4_HUMAN	unambiguous
2	0	1	2	2	1	1	8	RSLQLSLV	RSLQLSLV		Q9BTL4	IER2_HUMAN	unambiguous
2	0	0	2	1	1	0	8	DALVHFAL	DALVHFAL		Q9BY08	EBPL_HUMAN	unambiguous
1	0	1	1	4	2	2	8	DETQIFSY	DETQIFSY		Q9BYG3	MK67I_HUMAN	unambiguous
0	1	0	1	2	1	1	8	DAFTIKTV	DAFTIKTV		Q9BYX4	IFIH1_HUMAN	unambiguous
3	0	0	3	1	1	0	8	LFDSVIHL	LFDSVIHL		Q9BZM1	PG12A_HUMAN	unambiguous
1	0	0	1	3	2	1	8	NEILTAIL	NEILTAIL		Q9C0B1	FTO_HUMAN	unambiguous
2	0	1	2	3	2	1	8	SEFLINTY	SEFLINTY		Q9H0A9	SPC1L_HUMAN	unambiguous
0	2	1	2	4	3	1	8	DLQEFVPF	DLQEFVPF		Q9H1A4	APC1_HUMAN	unambiguous
3	0	1	3	1	1	0	8	LTDSSLKY	LTDSSLKY		Q9H2D6	TARA_HUMAN	unambiguous
2	0	1	2	3	1	2	8	DEIQVPVL	DEIQVPVL		Q9H2M9	RBGPR_HUMAN	unambiguous
1	2	0	3	1	0	1	8	KPYQKVGL	KPYQKVGL		Q9H4L7	SMRCD_HUMAN	unambiguous
1	0	1	1	2	1	1	8	EEMEFQRF	EEM(+15.99)EFQRF;EEMEFQRF	Oxidation (M)	Q9NRF9	DPOE3_HUMAN	unambiguous
2	0	1	2	2	2	0	8	EELFAQTF	EELFAQTF		Q9NU22	MDN1_HUMAN	unambiguous
2	0	0	2	1	0	1	8	DPYIKITL	DPYIKITL		Q9NZM1	MYOF_HUMAN	unambiguous
1	0	0	1	2	1	1	8	THSLDIKW	THSLDIKW		Q9UHQ1	NARF_HUMAN	unambiguous
2	0	2	2	4	3	1	8	APAGLPRE	A(+42.01)PAGLPRE	Acetylation (N-term)	Q9ULD5	ZN777_HUMAN	unambiguous
1	1	2	2	2	2	0	8	GSGKSFLL	GSGKSFLL		Q9ULH0	KDIS_HUMAN	unambiguous
0	2	2	2	1	1	0	8	KSMFAIGF	KSMFAIGF		Q9UM00	TMCO1_HUMAN	unambiguous
2	1	1	3	1	1	0	8	VEIILHVV	VEIILHVV		Q9UNM6	PSD13_HUMAN	unambiguous
0	1	0	1	2	1	1	8	DPVILTTI	DPVILTTI		Q9UPU5	UBP24_HUMAN	unambiguous
2	0	1	2	3	2	1	8	TEALTQAF	TEALTQAF		Q9Y230	RUVB2_HUMAN	unambiguous
2	1	0	3	2	1	1	8	APNLKSQL	APNLKSQL		Q9Y490	TLN1_HUMAN	unambiguous
1	0	0	1	3	3	0	8	AGTLLQKL	AGTLLQKL		Q9Y6X2	PIAS3_HUMAN	unambiguous
1	0	0	1	0	0	0	8	HLKRVAAP	HLKRVAAP		P62701	RS4X_HUMAN	Q8TD47|RS4Y2_HUMAN	P22090|RS4Y1_HUMAN
1	0	0	1	0	0	0	8	AEIAKAEL	AEIAKAEL		P23246	SFPQ_HUMAN	Q8WXF1|PSPC1_HUMAN
1	0	0	1	0	0	0	8	FGHGRFQT	FGHGRFQT		P39023	RL3_HUMAN	Q92901|RL3L_HUMAN
1	0	0	1	0	0	0	8	PVGRVHRL	PVGRVHRL		P16104	H2AX_HUMAN	Q93077|H2A1C_HUMAN	Q96KK5|H2A1H_HUMAN
1	0	0	1	0	0	0	8	QFPVGRVH	QFPVGRVH		P16104	H2AX_HUMAN	Q93077|H2A1C_HUMAN	Q96KK5|H2A1H_HUMAN
1	0	0	1	0	0	0	8	LLLPGELA	LLLPGELA		P23527	H2B1O_HUMAN	Q96A08|H2B1A_HUMAN	Q99879|H2B1M_HUMAN
1	0	0	1	0	0	0	8	PGELAKHA	PGELAKHA		P23527	H2B1O_HUMAN	Q96A08|H2B1A_HUMAN	Q99879|H2B1M_HUMAN
1	0	0	1	0	0	0	8	VIHFNNPK	VIHFNNPK		P20290	BTF3_HUMAN	Q96K17|BT3L4_HUMAN
1	0	0	1	0	0	0	8	LAALQERL	LAALQERL		P55209	NP1L1_HUMAN	Q99733|NP1L4_HUMAN
1	0	0	1	0	0	0	8	VNDIFERI	VNDIFERI		P23527	H2B1O_HUMAN	Q99879|H2B1M_HUMAN	O60814|H2B1K_HUMAN
1	0	0	1	0	0	0	8	TITSREIQ	TITSREIQ		P23527	H2B1O_HUMAN	Q99879|H2B1M_HUMAN	O60814|H2B1K_HUMAN
1	0	0	1	0	0	0	8	SFDSTVRL	SFDSTVRL		O60907	TBL1X_HUMAN	Q9BQ87|TBL1Y_HUMAN	Q9BZK7|TBL1R_HUMAN
1	0	0	1	0	0	0	8	VQNIRNVL	VQNIRNVL		O95714	HERC2_HUMAN	Q9BVR0|HRC23_HUMAN
1	0	0	1	0	0	0	8	AIQAVLSL	AIQAVLSL		P60709	ACTB_HUMAN	Q9BYX7|ACTBM_HUMAN	P63267|ACTH_HUMAN
1	0	0	1	0	0	0	8	YGGDYERF	YGGDYERF		Q9H999	PANK3_HUMAN	Q9BZ23|PANK2_HUMAN	Q8TE04|PANK1_HUMAN
1	0	0	1	0	0	0	8	DERLKDLF	DERLKDLF		P11940	PABP1_HUMAN	Q9H361|PABP3_HUMAN
1	0	0	1	0	0	0	8	PLEEHYRF	PLEEHYRF		Q9NZN4	EHD2_HUMAN	Q9H4M9|EHD1_HUMAN	Q9NZN3|EHD3_HUMAN
1	0	0	1	0	0	0	8	FAQSSIAL	FAQSSIAL		Q3T8J9	GON4L_HUMAN	Q9H869|YYAP1_HUMAN
1	0	0	1	0	0	0	8	ESFQRVEL	ESFQRVEL		Q9NYR9	KBRS2_HUMAN	Q9NYS0|KBRS1_HUMAN
1	0	0	1	0	0	0	8	VHAYIISY	VHAYIISY		Q9H223	EHD4_HUMAN	Q9NZN4|EHD2_HUMAN
1	0	0	1	0	0	0	8	SNPVLEAF	SNPVLEAF		O43795	MYO1B_HUMAN	Q9UBC5|MYO1A_HUMAN	O00159|MYO1C_HUMAN
1	0	0	1	0	0	0	8	FVRIGAML	FVRIGAML		Q15014	MO4L2_HUMAN	Q9UBU8|MO4L1_HUMAN
1	0	0	1	0	0	0	8	VVAGIKEY	VVAGIKEY		Q15014	MO4L2_HUMAN	Q9UBU8|MO4L1_HUMAN
1	0	0	1	0	0	0	8	VAGIKEYF	VAGIKEYF		Q15014	MO4L2_HUMAN	Q9UBU8|MO4L1_HUMAN
1	0	0	1	0	0	0	8	YAFLHRTL	YAFLHRTL		Q8IUX4	ABC3F_HUMAN	Q9UH17|ABC3B_HUMAN
1	0	0	1	0	0	0	8	YTYIGSIL	YTYIGSIL		Q9HD67	MYO10_HUMAN	Q9UKN7|MYO15_HUMAN
1	0	0	1	0	0	0	8	KFYPELKL	KFYPELKL		Q9NUU7	DD19A_HUMAN	Q9UMR2|DD19B_HUMAN
1	0	0	1	0	0	0	8	SPLSKELR	SPLSKELR		P61254	RL26_HUMAN	Q9UNX3|RL26L_HUMAN
1	0	0	1	0	0	0	8	SSPLSKEL	SSPLSKEL		P61254	RL26_HUMAN	Q9UNX3|RL26L_HUMAN
1	0	0	1	0	0	0	8	FYTDPSYF	FYTDPSYF		Q9Y6W5	WASF2_HUMAN	Q9UPY6|WASF3_HUMAN
3	0	1	3	2	1	1	8	LQSQVQTV	LQSQ(+0.98)VQTV	Deamidation (NQ)	A0PJX8	TMM82_HUMAN	unambiguous
0	1	0	1	2	1	1	8	LPLLVRVI	LPLLVRVI		O00410	IPO5_HUMAN	unambiguous
1	0	0	1	3	2	1	8	SYGANFSW	SYGANFSW		O43181	NDUS4_HUMAN	unambiguous
1	0	1	1	1	1	0	8	ADQVIASF	ADQVIASF		O43707	ACTN4_HUMAN	unambiguous
0	1	0	1	1	1	0	8	DMFIVHTI	DM(+15.99)FIVHTI;DMFIVHTI	Oxidation (M)	O43707	ACTN4_HUMAN	unambiguous
0	1	0	1	1	1	0	8	AQTPIAVI	AQTPIAVI		O43929	ORC4_HUMAN	unambiguous
1	1	1	2	5	2	3	8	TEINAFKN	TEINAFKN		O43933	PEX1_HUMAN	unambiguous
2	0	0	2	1	0	1	8	HRKAKYLL	HRKAKYLL		O60216	RAD21_HUMAN	unambiguous
2	0	1	2	2	2	0	8	YDYYGYDY	YDYYGYDY		O60506	HNRPQ_HUMAN	unambiguous
2	0	0	2	1	1	0	8	FPSFGSGF	FPSFGSGF		O75190	DNJB6_HUMAN	unambiguous
0	1	1	1	6	5	1	8	LSFRISEL	LSFRISEL		O75427	LRCH4_HUMAN	unambiguous
2	1	0	3	2	1	1	8	DLLDRQIL	DLLDRQIL		O95365	ZBT7A_HUMAN	unambiguous
2	0	0	2	2	1	1	8	DILLRPEL	DILLRPEL		P00387	NB5R3_HUMAN	unambiguous
1	0	0	1	1	0	1	8	GSPIKVTL	GSPIKVTL		P06748	NPM_HUMAN	unambiguous
2	0	1	2	2	1	1	8	DEVPVPSF	DEVPVPSF		P07199	CENPB_HUMAN	unambiguous
2	1	1	3	5	3	2	8	YLQIQSPA	YLQIQSPA		P08311	CATG_HUMAN	unambiguous
2	0	1	2	4	2	2	8	EENFAVEA	EENFAVEA		P08670	VIME_HUMAN	unambiguous
1	1	0	2	6	4	2	8	KAFDITYV	KAFDITYV		P11047	LAMC1_HUMAN	unambiguous
1	0	0	1	3	1	2	8	QQLLDIKI	QQLLDIKI		P13645	K1C10_HUMAN	unambiguous
0	3	2	3	1	1	0	8	FQTEIQTV	FQTEIQTV		P14868	SYDC_HUMAN	unambiguous
2	1	0	3	3	1	2	8	QLIDKTTL	QLIDKTTL		P15924	DESP_HUMAN	unambiguous
0	1	0	1	1	1	0	8	DGWPAMGI	DGWPAMGI		P17844	DDX5_HUMAN	unambiguous
2	0	0	2	2	2	0	8	EDLIHEIY	EDLIHEIY		P18124	RL7_HUMAN	unambiguous
1	0	0	1	3	2	1	8	LSRTGVEL	LSRTGVEL		P21333	FLNA_HUMAN	unambiguous
0	1	0	1	2	1	1	8	YALTSSLV	YALTSSLV		P22105	TENX_HUMAN	unambiguous
3	0	0	3	3	1	2	8	LDGEVTPY	LDGEVTPY		P23634	AT2B4_HUMAN	unambiguous
2	0	1	2	2	1	1	8	DEVWGEEF	DEVWGEEF		P23921	RIR1_HUMAN	unambiguous
0	1	0	1	2	1	1	8	DALKEKVI	DALKEKVI		P31153	METK2_HUMAN	unambiguous
1	2	1	3	3	2	1	8	QGYAAGPY	QGYAAGPY		P31271	HXA13_HUMAN	unambiguous
2	0	0	2	2	1	1	8	FPTISLEF	FPTISLEF		P37268	FDFT_HUMAN	unambiguous
0	1	0	1	2	1	1	8	DALRLYLI	DALRLYLI		P41252	SYIC_HUMAN	unambiguous
1	0	0	1	0	0	0	8	DIKGANIL	DIKGANIL		Q8IVH8	M4K3_HUMAN	Q9Y2U5|M3K2_HUMAN	Q92918|M4K1_HUMAN
3	0	1	3	3	2	1	8	YQRDPLKL	YQRDPLKL		P42226	STAT6_HUMAN	unambiguous
1	0	1	1	2	1	1	8	IQNVVTSF	IQNVVTSF		P55268	LAMB2_HUMAN	unambiguous
0	3	2	3	3	3	0	8	GQWEVKKI	GQWEVKKI		P55735	SEC13_HUMAN	unambiguous
0	1	0	1	1	1	0	8	DGYRGISL	DGYRGISL		P61626	LYSC_HUMAN	unambiguous
1	0	0	1	2	1	1	8	QNKKRVLL	QNKKRVLL		P62280	RS11_HUMAN	unambiguous
2	0	0	2	1	1	0	8	LDMSYEQL	LDM(+15.99)SYEQL;LDMSYEQL	Oxidation (M)	P62841	RS15_HUMAN	unambiguous
1	3	3	4	2	1	1	8	PGDSDIIR	PGDSDIIR		P62888	RL30_HUMAN	unambiguous
0	1	0	1	10	7	3	8	TDFLIPML	TDFLIPM(+15.99)L;TDFLIPML	Oxidation (M)	P78362	SRPK2_HUMAN	unambiguous
2	0	0	2	1	1	0	8	TPLIADVY	TPLIADVY		Q02083	NAAA_HUMAN	unambiguous
2	0	1	2	2	1	1	8	DEFNFIKV	DEFNFIKV		Q02156	KPCE_HUMAN	unambiguous
0	2	1	2	5	3	2	8	FSALLSQI	FSALLSQI		Q04206	TF65_HUMAN	unambiguous
3	0	0	3	4	2	2	8	AELVTPIL	AELVTPIL		Q04637	IF4G1_HUMAN	unambiguous
1	1	1	2	6	2	4	8	TFQQLITY	TFQQLITY		Q05086	UBE3A_HUMAN	unambiguous
0	4	2	4	3	2	1	8	SAPFQLQM	S(+42.01)APFQ(+0.98)LQ(+0.98)M	Acetylation (N-term);Deamidation (NQ);Deamidation (NQ)	Q05707	COEA1_HUMAN	unambiguous
2	0	0	2	3	0	3	8	LEGPDVDL	LEGPDVDL		Q09666	AHNK_HUMAN	unambiguous
0	1	0	1	2	1	1	8	YPLHILFV	YPLHILFV		Q10567	AP1B1_HUMAN	unambiguous
0	1	0	1	2	1	1	8	YPLLLREL	YPLLLREL		Q13009	TIAM1_HUMAN	unambiguous
1	0	1	1	5	2	3	8	AGFTKAAL	AGFTKAAL		Q13099	IFT88_HUMAN	unambiguous
2	1	1	3	2	1	1	8	YRAPEIII	YRAPEIII		Q13523	PRP4K_HUMAN	unambiguous
0	1	1	1	1	1	0	8	VTFALHSA	VTFALHSA		Q13685	AAMP_HUMAN	unambiguous
0	3	2	3	2	2	0	8	RQIKSFRV	RQIKSFRV		Q13813	SPTN1_HUMAN	unambiguous
2	1	0	3	1	0	1	8	QKRLKTVL	QKRLKTVL		Q14444	CAPR1_HUMAN	unambiguous
2	0	1	2	3	2	1	8	DELQLVQY	DELQLVQY		Q14517	FAT1_HUMAN	unambiguous
2	0	0	2	2	1	1	8	KPFLGIGL	KPFLGIGL		Q14974	IMB1_HUMAN	unambiguous
2	0	0	2	1	1	0	8	FFDDPMLL	FFDDPM(+15.99)LL	Oxidation (M)	Q15029	U5S1_HUMAN	unambiguous
0	1	0	1	2	1	1	8	IPPGSILI	IPPGSILI		Q15032	R3HD1_HUMAN	unambiguous
2	0	1	2	2	1	1	8	LEEAFSVF	LEEAFSVF		Q15233	NONO_HUMAN	unambiguous
2	0	1	2	2	1	1	8	DDQIAIVF	DDQIAIVF		Q15257	PTPA_HUMAN	unambiguous
1	0	0	1	0	0	0	8	LAQATSDL	LAQ(+0.98)ATSDL	Deamidation (NQ)	Q9Y4G6	TLN2_HUMAN	Q9Y490|TLN1_HUMAN
1	1	0	2	5	2	3	8	FSFVATGL	FSFVATGL		Q15418	KS6A1_HUMAN	unambiguous
0	2	2	2	2	2	0	8	FQIDYPEI	FQIDYPEI		Q15428	SF3A2_HUMAN	unambiguous
2	0	1	2	4	2	2	8	HQFLQNEY	HQFLQNEY		Q16531	DDB1_HUMAN	unambiguous
0	1	1	1	4	2	2	8	ILWGGNAW	ILWGGNAW		Q16563	SYPL1_HUMAN	unambiguous
4	0	0	4	4	3	1	8	VAAIPFFL	VAAIPFFL		Q16627	CCL14_HUMAN	unambiguous
0	1	0	1	2	1	1	8	LPPTVITI	LPPTVITI		Q2TAZ0	ATG2A_HUMAN	unambiguous
2	0	1	2	2	2	0	8	DELEFEVF	DELEFEVF		Q3B726	RPA43_HUMAN	unambiguous
2	0	1	2	3	2	1	8	DEFQIYSW	DEFQIYSW		Q4VNC1	AT134_HUMAN	unambiguous
2	2	4	4	2	2	0	8	IAFLHALW	IAFLHALW		Q5SRE5	NU188_HUMAN	unambiguous
1	1	2	2	3	2	1	8	CLDDVLYA	CLDDVLYA		Q5VWQ8	DAB2P_HUMAN	unambiguous
0	0	0	0	6	2	4	8	RSWKILLF	RSWKILLF		Q6NXT4	ZNT6_HUMAN	unambiguous
0	2	0	2	2	1	1	8	IPWKVPGL	IPWKVPGL		Q6P2Q9	PRP8_HUMAN	unambiguous
2	2	0	4	1	0	1	8	HNKLGWVL	HNKLGWVL		Q6PJ21	SPSB3_HUMAN	unambiguous
2	1	3	3	2	2	0	8	VLGRSFFW	VLGRSFFW		Q6UWJ1	TMCO3_HUMAN	unambiguous
2	0	1	2	2	1	1	8	LEEAASLF	LEEAASLF		Q6ZMZ3	SYNE3_HUMAN	unambiguous
1	2	3	3	2	2	0	8	LSFQAEYW	LSFQAEYW		Q76N32	CEP68_HUMAN	unambiguous
0	0	0	0	7	4	3	8	RGYVLPVV	RGYVLPVV		Q8IXH7	NELFD_HUMAN	unambiguous
2	1	2	3	4	3	1	8	MGYRITGL	MGYRITGL		Q8N5D0	WDTC1_HUMAN	unambiguous
2	0	1	2	2	2	0	8	NEVVGLIF	NEVVGLIF		Q8NBU5	ATAD1_HUMAN	unambiguous
1	0	1	1	6	0	6	8	PPNPIATF	PPNPIATF		Q8NFU7	TET1_HUMAN	unambiguous
2	0	1	2	3	2	1	8	SEELANLY	SEELANLY		Q8TD16	BICD2_HUMAN	unambiguous
1	2	1	3	2	1	1	8	FSGGLPYP	F(+42.01)SGGLPYP	Acetylation (N-term)	Q8TEP8	CE192_HUMAN	unambiguous
2	1	2	3	5	3	2	8	EVPLNDSG	EVPLN(+0.98)DSG	Deamidation (NQ)	Q8TEW0	PARD3_HUMAN	unambiguous
0	0	0	0	5	2	3	8	TEAKKVPW	TEAKKVPW		Q92522	H1X_HUMAN	unambiguous
1	0	0	1	4	3	1	8	RPNLLLGL	RPNLLLGL		Q92576	PHF3_HUMAN	unambiguous
0	1	0	1	2	1	1	8	LPYLVPKL	LPYLVPKL		Q92616	GCN1_HUMAN	unambiguous
1	0	1	1	1	1	0	8	ADSVSQTL	ADSVSQTL		Q92817	EVPL_HUMAN	unambiguous
0	1	0	1	1	1	0	8	MQFRSILI	M(+15.99)QFRSILI;MQFRSILI	Oxidation (M)	Q92900	RENT1_HUMAN	unambiguous
0	2	2	2	2	2	0	8	GTVKLWDL	GTVKLWDL		Q969H0	FBXW7_HUMAN	unambiguous
0	2	2	2	2	2	0	8	GTVKLWDI	GTVKLWDI		Q96DI7	SNR40_HUMAN	unambiguous
2	1	0	3	2	1	1	8	YPNPLPVL	YPNPLPVL		Q96JC1	VPS39_HUMAN	unambiguous
0	1	0	1	1	1	0	8	LQYPFTSV	LQYPFTSV		Q96PE1	AGRA2_HUMAN	unambiguous
0	1	0	1	10	7	3	8	TDFLLPML	TDFLLPM(+15.99)L;TDFLLPML	Oxidation (M)	Q96SB4	SRPK1_HUMAN	unambiguous
2	0	1	2	3	2	1	8	QELIFEDF	QELIFEDF		Q96TA1	NIBA2_HUMAN	unambiguous
0	3	2	3	2	2	0	8	LQLKMIGI	LQLKM(+15.99)IGI;LQLKMIGI	Oxidation (M)	Q99832	TCPH_HUMAN	unambiguous
1	0	0	1	4	3	1	8	RPNIILGL	RPNIILGL		Q9BTC0	DIDO1_HUMAN	unambiguous
2	2	4	4	1	1	0	8	IVASAQVW	IVASAQVW		Q9BVK8	TM147_HUMAN	unambiguous
1	0	0	1	4	3	1	8	PTSPLTPT	PTSPLTPT		Q9H3P2	NELFA_HUMAN	unambiguous
2	0	1	2	3	2	1	8	EEFRFNFF	EEFRFNFF		Q9H7E9	CH033_HUMAN	unambiguous
0	1	0	1	2	1	1	8	LPYQVVEV	LPYQVVEV		Q9H7Z7	PGES2_HUMAN	unambiguous
0	1	0	1	4	3	1	8	YPFEPPQI	YPFEPPQI		Q9NPD8	UBE2T_HUMAN	unambiguous
0	1	0	1	2	1	1	8	YPLLLREI	YPLLLREI		Q9NR81	ARHG3_HUMAN	unambiguous
0	1	0	1	2	1	1	8	DAYIPLQI	DAYIPLQI		Q9NWS0	PIHD1_HUMAN	unambiguous
0	2	2	2	2	2	0	8	GQIKIWEV	GQIKIWEV		Q9NYS7	WSB2_HUMAN	unambiguous
3	0	1	3	1	1	0	8	NEVQGFLF	NEVQGFLF		Q9NYU1	UGGG2_HUMAN	unambiguous
0	1	0	1	2	1	1	8	YPYIFHVL	YPYIFHVL		Q9NZB2	F120A_HUMAN	unambiguous
1	0	0	1	2	2	0	8	ELEEQDLF	ELEEQDLF		Q9NZN4	EHD2_HUMAN	unambiguous
0	1	0	1	2	1	1	8	IPPGSILL	IPPGSILL		Q9UBL0	ARP21_HUMAN	unambiguous
0	1	0	1	7	2	5	8	FSSYITLV	FSSYITLV		Q9UBS5	GABR1_HUMAN	unambiguous
0	2	1	2	4	3	1	8	GMFKIARV	GMFKIARV		Q9UJX5	APC4_HUMAN	unambiguous
1	0	1	1	1	1	0	8	SDSVKSTF	SDSVKSTF		Q9ULG6	CCPG1_HUMAN	unambiguous
0	2	0	2	2	1	1	8	IPLLVQGV	IPLLVQGV		Q9Y490	TLN1_HUMAN	unambiguous
2	2	4	4	1	1	0	8	VTGPGELW	VTGPGELW		Q9Y4H2	IRS2_HUMAN	unambiguous
0	1	0	1	2	1	1	8	DAYLVHLI	DAYLVHLI		Q9Y6V7	DDX49_HUMAN	unambiguous
1	0	0	1	0	0	0	8	RALLLPLL	RALLLPLL		P14543	NID1_HUMAN	Q9Y5Z0|BACE2_HUMAN
0	1	0	1	0	0	0	8	VQIAQLRF	VQIAQLRF		A0FGR8	ESYT2_HUMAN	unambiguous
0	1	0	1	0	0	0	8	ASYLVTQI	ASYLVTQI		A5YM69	ARG35_HUMAN	unambiguous
0	1	0	1	0	0	0	8	QPYSRFLL	QPYSRFLL		B0I1T2	MYO1G_HUMAN	unambiguous
0	1	0	1	0	0	0	8	VFYAVKVL	VFYAVKVL		O00141	SGK1_HUMAN	unambiguous
0	1	0	1	0	0	0	8	IQYAVPVV	IQYAVPVV		O00159	MYO1C_HUMAN	unambiguous
0	1	0	1	0	0	0	8	EQLQLREI	EQLQLREI		O00329	PK3CD_HUMAN	unambiguous
0	1	0	1	0	0	0	8	VPLKVTMV	VPLKVTMV		O00443	P3C2A_HUMAN	unambiguous
0	1	0	1	0	0	0	8	LPGDVLVV	LPGDVLVV		O00459	P85B_HUMAN	unambiguous
0	1	0	1	0	0	0	8	DQYKFYSV	DQYKFYSV		O00483	NDUA4_HUMAN	unambiguous
0	1	0	1	0	0	0	8	LPLILILL	LPLILILL		O00526	UPK2_HUMAN	unambiguous
0	1	0	1	0	0	0	8	DAPTSVKI	DAPTSVKI		O00559	RCAS1_HUMAN	unambiguous
0	1	0	1	0	0	0	8	YPRLYPEL	YPRLYPEL		O00560	SDCB1_HUMAN	unambiguous
0	1	0	1	0	0	0	8	YPYNAPTV	YPYNAPTV		O00762	UBE2C_HUMAN	unambiguous
0	1	0	1	0	0	0	8	TVQILLKL	TVQILLKL		O14579	COPE_HUMAN	unambiguous
0	1	0	1	0	0	0	8	FQNLLAKI	FQNLLAKI		O14617	AP3D1_HUMAN	unambiguous
0	1	0	1	0	0	0	8	HQQVVSRI	HQQVVSRI		O14745	NHRF1_HUMAN	unambiguous
0	1	0	1	0	0	0	8	IQVATLMI	IQVATLMI		O14862	AIM2_HUMAN	unambiguous
0	1	0	1	0	0	0	8	VALYALEV	VALYALEV		O14964	HGS_HUMAN	unambiguous
0	1	0	1	0	0	0	8	VEYAPLTV	VEYAPLTV		O15031	PLXB2_HUMAN	unambiguous
0	1	0	1	0	0	0	8	YMLAASLL	YMLAASLL		O15121	DEGS1_HUMAN	unambiguous
0	1	0	1	0	0	0	8	LPPQGMLV	LPPQGMLV		O15234	CASC3_HUMAN	unambiguous
0	1	0	1	0	0	0	8	LPFSAISV	LPFSAISV		O15321	TM9S1_HUMAN	unambiguous
0	1	0	1	0	0	0	8	LPILILLL	LPILILLL		O15321	TM9S1_HUMAN	unambiguous
0	1	0	1	0	0	0	8	HSPFASEV	HSPFASEV		O15417	TNC18_HUMAN	unambiguous
0	1	0	1	0	0	0	8	VAPIVVVI	VAPIVVVI		O15440	MRP5_HUMAN	unambiguous
0	1	0	1	0	0	0	8	ATDILMGV	ATDILMGV		O43143	DHX15_HUMAN	unambiguous
0	1	0	1	0	0	0	8	VQNGIALV	VQNGIALV		O43164	PJA2_HUMAN	unambiguous
0	1	0	1	0	0	0	8	VKPPVRKL	VKPPVRKL		O43237	DC1L2_HUMAN	unambiguous
0	1	0	1	0	0	0	8	APHLHLSA	APHLHLSA		O43240	KLK10_HUMAN	unambiguous
0	1	0	1	0	0	0	8	SQFPSSKV	SQFPSSKV		O43294	TGFI1_HUMAN	unambiguous
0	1	0	1	0	0	0	8	LQRLFLII	LQRLFLII		O43299	AP5Z1_HUMAN	unambiguous
0	1	0	1	0	0	0	8	SQLRTTVV	SQLRTTVV		O43312	MTSS1_HUMAN	unambiguous
0	1	0	1	0	0	0	8	QQRQMLEI	QQRQMLEI		O43422	P52K_HUMAN	unambiguous
0	1	0	1	0	0	0	8	DGTVLVSI	DGTVLVSI		O43426	SYNJ1_HUMAN	unambiguous
0	1	0	1	0	0	0	8	DAPLSPML	DAPLSPML		O43524	FOXO3_HUMAN	unambiguous
0	1	0	1	0	0	0	8	QQIGALAV	QQIGALAV		O43745	CHP2_HUMAN	unambiguous
0	1	0	1	0	0	0	8	FSWLVNRI	FSWLVNRI		O43795	MYO1B_HUMAN	unambiguous
0	1	0	1	0	0	0	8	QQIEMEKV	QQIEMEKV		O60279	SUSD5_HUMAN	unambiguous
0	1	0	1	0	0	0	8	LQVVLPAL	LQVVLPAL		O60337	MARH6_HUMAN	unambiguous
0	1	0	1	0	0	0	8	HQYSSRQV	HQYSSRQV		O60502	OGA_HUMAN	unambiguous
0	1	0	1	0	0	0	8	FQILLNTV	FQILLNTV		O60610	DIAP1_HUMAN	unambiguous
0	1	0	1	0	0	0	8	AQFETKKL	AQFETKKL		O60613	SEP15_HUMAN	unambiguous
0	1	0	1	0	0	0	8	NAFLAQRI	NAFLAQRI		O60701	UGDH_HUMAN	unambiguous
0	1	0	1	0	0	0	8	GRYIRSAL	GRYIRSAL		O60716	CTND1_HUMAN	unambiguous
0	1	0	1	0	0	0	8	FIRERIKI	FIRERIKI		O60861	GAS7_HUMAN	unambiguous
0	1	0	1	0	0	0	8	LQYLLRVV	LQYLLRVV		O60885	BRD4_HUMAN	unambiguous
0	1	0	1	0	0	0	8	TQVAVAQV	TQVAVAQV		O75052	CAPON_HUMAN	unambiguous
0	1	0	1	0	0	0	8	TQLKALLI	TQLKALLI		O75063	XYLK_HUMAN	unambiguous
0	1	0	1	0	0	0	8	CPEQCTCM	CPEQCTCM		O75094	SLIT3_HUMAN	unambiguous
0	1	0	1	0	0	0	8	HGPKALKV	HGPKALKV		O75153	CLU_HUMAN	unambiguous
0	1	0	1	0	0	0	8	YPMLIRTI	YPMLIRTI		O75165	DJC13_HUMAN	unambiguous
0	1	0	1	0	0	0	8	IQRLVELI	IQRLVELI		O75170	PP6R2_HUMAN	unambiguous
0	1	0	1	0	0	0	8	TPSPIISP	TPSPIISP		O75179	ANR17_HUMAN	unambiguous
0	1	0	1	0	0	0	8	IMEGIPTV	IMEGIPTV		O75342	LX12B_HUMAN	unambiguous
0	1	0	1	0	0	0	8	VQYMAELI	VQYMAELI		O75496	GEMI_HUMAN	unambiguous
0	1	0	1	0	0	0	8	EQQKVRTI	EQQKVRTI		O75533	SF3B1_HUMAN	unambiguous
0	1	0	1	0	0	0	8	ALPIGNEL	ALPIGNEL		O75592	MYCB2_HUMAN	unambiguous
0	1	0	1	0	0	0	8	DGSHALLV	DGSHALLV		O75592	MYCB2_HUMAN	unambiguous
0	1	0	1	0	0	0	8	LPAHTVII	LPAHTVII		O75643	U520_HUMAN	unambiguous
0	1	0	1	0	0	0	8	LPIESQMV	LPIESQMV		O75643	U520_HUMAN	unambiguous
0	1	0	1	0	0	0	8	LSWPGLAV	LSWPGLAV		O75787	RENR_HUMAN	unambiguous
0	1	0	1	0	0	0	8	FQIRVQVI	FQIRVQVI		O75923	DYSF_HUMAN	unambiguous
0	1	0	1	0	0	0	8	VQVALGNI	VQVALGNI		O75935	DCTN3_HUMAN	unambiguous
0	1	0	1	0	0	0	8	VPVIVATI	VPVIVATI		O94762	RECQ5_HUMAN	unambiguous
0	1	0	1	0	0	0	8	SQLSAMQI	SQLSAMQI		O94855	SC24D_HUMAN	unambiguous
0	1	0	1	0	0	0	8	EQRMQPKI	EQRMQPKI		O94885	SASH1_HUMAN	unambiguous
0	1	0	1	0	0	0	8	NAYTSSQI	NAYTSSQI		O95067	CCNB2_HUMAN	unambiguous
0	1	0	1	0	0	0	8	AYPAAITI	AYPAAITI		O95071	UBR5_HUMAN	unambiguous
0	1	0	1	0	0	0	8	VLPALALL	VLPALALL		O95185	UNC5C_HUMAN	unambiguous
0	1	0	1	0	0	0	8	FQYEVTEV	FQYEVTEV		O95190	OAZ2_HUMAN	unambiguous
0	1	0	1	0	0	0	8	HQLAMTVV	HQLAMTVV		O95379	TFIP8_HUMAN	unambiguous
0	1	0	1	0	0	0	8	DSALVPVI	DSALVPVI		O95405	ZFYV9_HUMAN	unambiguous
0	1	0	1	0	0	0	8	YQYTLPVV	YQYTLPVV		O95405	ZFYV9_HUMAN	unambiguous
0	1	0	1	0	0	0	8	YPYLVTGI	YPYLVTGI		O95415	BRI3_HUMAN	unambiguous
0	1	0	1	0	0	0	8	AQIVLPAV	AQIVLPAV		O95477	ABCA1_HUMAN	unambiguous
0	1	0	1	0	0	0	8	WEVPLPKV	WEVPLPKV		O95478	NSA2_HUMAN	unambiguous
0	1	0	1	0	0	0	8	DALVNAVI	DALVNAVI		O95486	SC24A_HUMAN	unambiguous
0	1	0	1	0	0	0	8	AQAEALRI	AQAEALRI		O95503	CBX6_HUMAN	unambiguous
0	1	0	1	0	0	0	8	SQQILHVI	SQQILHVI		O95600	KLF8_HUMAN	unambiguous
0	1	0	1	0	0	0	8	IQTKALQV	IQTKALQV		O95782	AP2A1_HUMAN	unambiguous
0	1	0	1	0	0	0	8	YQIIMTMI	YQIIM(+15.99)TMI;YQIIMTM(+15.99)I;YQIIMTMI	Oxidation (M)	O95864	FADS2_HUMAN	unambiguous
0	1	0	1	0	0	0	8	DAYEIRLL	DAYEIRLL		O96011	PX11B_HUMAN	unambiguous
0	1	0	1	0	0	0	8	PVVNSLDP	PVVNSLDP		P00451	FA8_HUMAN	unambiguous
0	1	0	1	0	0	0	8	LRCNYSIR	LRCNYSIR		P00736	C1R_HUMAN	unambiguous
0	1	0	1	0	0	0	8	LASGILLL	LASGILLL		P01033	TIMP1_HUMAN	unambiguous
0	1	0	1	0	0	0	8	PLLLLAIL	PLLLLAIL		P01034	CYTC_HUMAN	unambiguous
0	1	0	1	0	0	0	8	FSPSSDSL	FSPSSDSL		P01106	MYC_HUMAN	unambiguous
0	1	0	1	0	0	0	8	PAAKRVKL	PAAKRVKL		P01106	MYC_HUMAN	unambiguous
0	1	0	1	0	0	0	8	SFPLAFTV	SFPLAFTV		P01730	CD4_HUMAN	unambiguous
0	1	0	1	0	0	0	8	LETENAGL	LETENAGL		P02545	LMNA_HUMAN	unambiguous
0	1	0	1	0	0	0	8	LQLELSKV	LQLELSKV		P02545	LMNA_HUMAN	unambiguous
0	1	0	1	0	0	0	8	VSREVSGI	VSREVSGI		P02545	LMNA_HUMAN	unambiguous
0	1	0	1	0	0	0	8	VLWAALLV	VLWAALLV		P02649	APOE_HUMAN	unambiguous
0	1	0	1	0	0	0	8	LSLPVLVV	LSLPVLVV		P02654	APOC1_HUMAN	unambiguous
0	1	0	1	0	0	0	8	INKLKNSL	IN(+0.98)KLKN(+0.98)SL	Deamidation (NQ);Deamidation (NQ)	P02671	FIBA_HUMAN	unambiguous
0	1	0	1	0	0	0	8	YAYNTFQV	YAYNTFQV		P02746	C1QB_HUMAN	unambiguous
0	1	0	1	0	0	0	8	AQWTPPNV	AQWTPPNV		P02751	FINC_HUMAN	unambiguous
0	1	0	1	0	0	0	8	MPADLPSL	MPADLPSL		P02768	ALBU_HUMAN	unambiguous
0	1	0	1	0	0	0	8	PLLILALL	PLLILALL		P04004	VTNC_HUMAN	unambiguous
0	1	0	1	0	0	0	8	DAMGMNMI	DAMGMNM(+15.99)I	Oxidation (M)	P04035	HMDH_HUMAN	unambiguous
0	1	0	1	0	0	0	8	QFYLSKMI	QFYLSKMI		P04035	HMDH_HUMAN	unambiguous
0	1	0	1	0	0	0	8	VEVIKPLV	VEVIKPLV		P04035	HMDH_HUMAN	unambiguous
0	1	0	1	0	0	0	8	IQVMLLTI	IQVMLLTI		P05026	AT1B1_HUMAN	unambiguous
0	1	0	1	0	0	0	8	VMGAILLI	VMGAILLI		P05106	ITB3_HUMAN	unambiguous
0	1	0	1	0	0	0	8	IQRFITLV	IQRFITLV		P05181	CP2E1_HUMAN	unambiguous
0	1	0	1	0	0	0	8	YQHKFPEV	YQHKFPEV		P05198	IF2A_HUMAN	unambiguous
2	0	0	2	5	2	3	8	WEDTPLVI	WEDTPLVI		A5PLL7	PDES1_HUMAN	unambiguous
1	0	1	1	1	1	0	8	SDALKVTF	SDALKVTF		A6ZKI3	RTL8C_HUMAN	unambiguous
2	2	0	4	1	0	1	8	NNKVKVIL	NNKVKVIL		O00267	SPT5H_HUMAN	unambiguous
2	0	0	2	2	0	2	8	YEDIAVKL	YEDIAVKL		O15294	OGT1_HUMAN	unambiguous
1	1	0	2	1	0	1	8	TLRKKLIL	TLRKKLIL		O15519	CFLAR_HUMAN	unambiguous
2	0	0	2	1	1	0	8	DAVVSQVL	DAVVSQVL		O43633	CHM2A_HUMAN	unambiguous
1	1	1	2	7	3	4	8	YFGSSYES	YFGSSYES		O43933	PEX1_HUMAN	unambiguous
2	1	0	3	4	2	2	8	RPFLLRRI	RPFLLRRI		O60264	SMCA5_HUMAN	unambiguous
2	0	1	2	2	1	1	8	NEIVVTDF	NEIVVTDF		O75382	TRIM3_HUMAN	unambiguous
3	0	0	3	2	1	1	8	VEIIEHGL	VEIIEHGL		O75533	SF3B1_HUMAN	unambiguous
2	2	0	4	1	1	0	8	DPHVKTNL	DPHVKTNL		O75643	U520_HUMAN	unambiguous
2	0	0	2	3	1	2	8	FEDLSVTL	FEDLSVTL		O75787	RENR_HUMAN	unambiguous
0	1	0	1	1	1	0	8	DAAEFRVV	DAAEFRVV		O94832	MYO1D_HUMAN	unambiguous
1	2	2	3	3	2	1	8	ATGPDLEF	ATGPDLEF		O94967	WDR47_HUMAN	unambiguous
2	1	0	3	2	1	1	8	MPVLKVVL	M(+15.99)PVLKVVL;MPVLKVVL	Oxidation (M)	O94979	SC31A_HUMAN	unambiguous
1	1	2	2	6	2	4	8	SLLVTGKI	SLLVTGKI		O95158	NXPH4_HUMAN	unambiguous
0	2	0	2	1	0	1	8	VPFPLNSV	VPFPLNSV		O95427	PIGN_HUMAN	unambiguous
2	0	1	2	2	1	1	8	DEFRMPYL	DEFRM(+15.99)PYL;DEFRMPYL	Oxidation (M)	O95793	STAU1_HUMAN	unambiguous
1	2	0	3	1	0	1	8	DLRNKILT	DLRNKILT		P02533	K1C14_HUMAN	unambiguous
1	1	1	2	3	1	2	8	GGVVGIKV	GGVVGIKV		P04075	ALDOA_HUMAN	unambiguous
0	1	0	1	0	0	0	8	IPYAQPPL	IPYAQPPL		P06276	CHLE_HUMAN	unambiguous
2	0	0	2	3	3	0	8	VVEHPEFL	VVEHPEFL		P06396	GELS_HUMAN	unambiguous
2	2	2	4	2	2	0	8	ESPEPLSQ	ESPEPLSQ		P08588	ADRB1_HUMAN	unambiguous
2	0	1	2	3	2	1	8	KYGKVWGF	KYGKVWGF		P08684	CP3A4_HUMAN	unambiguous
1	0	0	1	4	3	1	8	QDIKFLPF	QDIKFLPF		P11021	BIP_HUMAN	unambiguous
1	0	1	1	1	1	0	8	AEMYVAKF	AEM(+15.99)YVAKF;AEMYVAKF	Oxidation (M)	P13639	EF2_HUMAN	unambiguous
0	1	0	1	0	0	0	8	LFLQTPKI	LFLQTPKI		P07195	LDHB_HUMAN	unambiguous
1	2	3	3	3	2	1	8	RIKVPVDW	RIKVPVDW		P13797	PLST_HUMAN	unambiguous
3	4	4	7	1	1	0	8	SYSYSFSS	SYSYSFSS		P15924	DESP_HUMAN	unambiguous
2	0	1	2	4	2	2	8	YELQLASY	YELQLASY		P15924	DESP_HUMAN	unambiguous
1	1	2	2	6	2	4	8	SLLVTGKL	SLLVTGKL		P16499	PDE6A_HUMAN	unambiguous
1	2	3	3	2	2	0	8	KTFMPIAW	KTFMPIAW		P17010	ZFX_HUMAN	unambiguous
4	0	1	4	2	2	0	8	NEFLTREL	NEFLTREL		P23396	RS3_HUMAN	unambiguous
2	0	0	2	1	1	0	8	FGQLGREL	FGQLGREL		P23610	HAP40_HUMAN	unambiguous
2	2	4	4	1	1	0	8	LSGEAFDW	LSGEAFDW		P24928	RPB1_HUMAN	unambiguous
1	1	1	2	6	3	3	8	GAYLIPLL	GAYLIPLL		P26196	DDX6_HUMAN	unambiguous
0	1	0	1	0	0	0	8	DTLLHRVV	DTLLHRVV		P07384	CAN1_HUMAN	unambiguous
0	1	0	1	6	4	2	8	KAYKAYRL	KAYKAYRL		P30260	CDC27_HUMAN	unambiguous
4	0	1	4	2	1	1	8	LGINVTDF	LGINVTDF		P35579	MYH9_HUMAN	unambiguous
2	0	0	2	3	3	0	8	SDDEKFLF	SDDEKFLF		P35749	MYH11_HUMAN	unambiguous
0	1	0	1	0	0	0	8	TQVQQLLV	TQVQQLLV		P07686	HEXB_HUMAN	unambiguous
2	0	1	2	3	2	1	8	EETVFYGL	EETVFYGL		P43490	NAMPT_HUMAN	unambiguous
0	1	0	1	0	0	0	8	GHAKAALL	GHAKAALL		P07814	SYEP_HUMAN	unambiguous
1	0	0	1	3	2	1	8	EEPLASTY	EEPLASTY		P46940	IQGA1_HUMAN	unambiguous
2	0	1	2	3	2	1	8	NEYLSQSY	NEYLSQSY		P46940	IQGA1_HUMAN	unambiguous
1	0	1	1	1	1	0	8	SESIVNDF	SESIVNDF		P49755	TMEDA_HUMAN	unambiguous
2	1	1	3	2	1	1	8	FVEVGRVA	FVEVGRVA		P50914	RL14_HUMAN	unambiguous
2	0	1	2	3	2	1	8	IELLLPKL	IELLLPKL		P52630	STAT2_HUMAN	unambiguous
0	1	1	1	6	4	2	8	LRGKALRT	LRGKALRT		P55058	PLTP_HUMAN	unambiguous
1	1	1	2	2	2	0	8	ADFSISPN	ADFSISPN		P55083	MFAP4_HUMAN	unambiguous
3	0	1	3	3	1	2	8	FSFDGPEI	FSFDGPEI		P55209	NP1L1_HUMAN	unambiguous
0	1	0	1	1	1	0	8	TQVLIKLI	TQVLIKLI		P61201	CSN2_HUMAN	unambiguous
3	3	4	6	2	2	0	8	TYDYGGFT	TYDYGGFT		P61978	HNRPK_HUMAN	unambiguous
1	0	0	1	5	2	3	8	EETRGVLK	EETRGVLK		P62805	H4_HUMAN	unambiguous
0	2	2	2	2	2	0	8	ASIKLWDV	ASIKLWDV		P62879	GBB2_HUMAN	unambiguous
0	1	1	1	4	3	1	8	SHGSAQVK	SHGSAQVK		P69905	HBA_HUMAN	unambiguous
1	0	1	1	7	3	4	8	YLTSITAL	YLTSITAL		P78559	MAP1A_HUMAN	unambiguous
2	0	1	2	3	1	2	8	IENLISTL	IENLISTL		Q03001	DYST_HUMAN	unambiguous
2	0	1	2	2	0	2	8	YTDELVEL	YTDELVEL		Q03111	ENL_HUMAN	unambiguous
2	2	1	4	2	2	0	8	SPFLRIGL	SPFLRIGL		Q04759	KPCT_HUMAN	unambiguous
2	1	1	3	6	6	0	8	DPFKPFII	DPFKPFII		Q07954	LRP1_HUMAN	unambiguous
1	0	1	1	4	3	1	8	SFLARLGY	SFLARLGY		Q12882	DPYD_HUMAN	unambiguous
0	1	0	1	2	1	1	8	EPPLSLTI	EPPLSLTI		Q12906	ILF3_HUMAN	unambiguous
1	0	1	1	1	1	0	8	KDWWTYEF	KDWWTYEF		Q13438	OS9_HUMAN	unambiguous
1	2	0	3	2	2	0	8	DSKRAFEL	DSKRAFEL		Q14254	FLOT2_HUMAN	unambiguous
3	0	1	3	1	0	1	8	YEAYVQAL	YEAYVQAL		Q15007	FL2D_HUMAN	unambiguous
1	0	1	1	1	1	0	8	KDSIVQGF	KDSIVQGF		Q15029	U5S1_HUMAN	unambiguous
2	2	0	4	1	0	1	8	TAKEKLLL	TAKEKLLL		Q15149	PLEC_HUMAN	unambiguous
2	3	2	5	2	1	1	8	FLGEIEEI	FLGEIEEI		Q15172	2A5A_HUMAN	unambiguous
0	0	0	0	4	1	3	8	HWILPQDY	HWILPQDY		Q15293	RCN1_HUMAN	unambiguous
2	0	1	2	2	2	0	8	NEVSSATF	NEVSSATF		Q16236	NF2L2_HUMAN	unambiguous
2	3	2	5	2	1	1	8	FLGELEEI	FLGELEEI		Q16537	2A5E_HUMAN	unambiguous
3	0	0	3	1	1	0	8	LLDYVVNI	LLDYVVNI		Q63ZY3	KANK2_HUMAN	unambiguous
0	0	0	0	8	5	3	8	WTLQQVTR	WTLQQVTR		Q6NXR4	TTI2_HUMAN	unambiguous
2	2	3	4	5	3	2	8	TRLVPAER	TRLVPAER		Q6NZI2	CAVN1_HUMAN	unambiguous
3	2	4	5	2	2	0	8	VAAQSYLY	VAAQSYLY		Q6Q0C0	TRAF7_HUMAN	unambiguous
3	1	2	4	1	1	0	8	HGLSEGWK	HGLSEGWK		Q6UWP8	SBSN_HUMAN	unambiguous
2	0	1	2	6	4	2	8	DVPELDSD	DVPELDSD		Q6ZMW3	EMAL6_HUMAN	unambiguous
2	2	4	4	1	1	0	8	YSIVPQSW	YSIVPQSW		Q71RC2	LARP4_HUMAN	unambiguous
0	1	0	1	2	1	1	8	DAVKILKL	DAVKILKL		Q7Z333	SETX_HUMAN	unambiguous
0	1	0	1	1	1	0	8	HQLILSKL	HQLILSKL		Q8IYB5	SMAP1_HUMAN	unambiguous
1	1	2	2	4	2	2	8	FQSDIGPY	FQSDIGPY		Q8N474	SFRP1_HUMAN	unambiguous
1	3	2	4	1	0	1	8	ATDFPLQY	ATDFPLQY		Q8N8U3	RTL3_HUMAN	unambiguous
1	0	1	1	7	5	2	8	ASYNIPSF	ASYNIPSF		Q8NHP8	PLBL2_HUMAN	unambiguous
1	0	1	1	1	1	0	8	AEALVNGF	AEALVNGF		Q8TD16	BICD2_HUMAN	unambiguous
1	3	2	4	4	2	2	8	AAYQALEL	AAYQALEL		Q8TDW4	ST7L_HUMAN	unambiguous
1	4	2	5	7	5	2	8	PVLDSNDP	PVLDSN(+0.98)DP;PVLDSNDP	Deamidation (NQ)	Q92576	PHF3_HUMAN	unambiguous
2	0	1	2	3	2	1	8	VEEYVYEF	VEEYVYEF		Q92598	HS105_HUMAN	unambiguous
0	1	0	1	2	1	1	8	EAWPALQI	EAWPALQI		Q969E8	TSR2_HUMAN	unambiguous
2	0	1	2	3	1	2	8	LENIISTL	LENIISTL		Q96RL7	VP13A_HUMAN	unambiguous
2	1	2	3	6	4	2	8	GGYSISFL	GGYSISFL		Q96S82	UBL7_HUMAN	unambiguous
1	2	2	3	3	2	1	8	AQLLVLYY	AQLLVLYY		Q9H0H0	INT2_HUMAN	unambiguous
0	3	2	3	2	2	0	8	TQTVISSI	TQTVISSI		Q9H2Y7	ZN106_HUMAN	unambiguous
2	0	1	2	2	1	1	8	TEFTTVLY	TEFTTVLY		Q9H3D4	P63_HUMAN	unambiguous
0	0	0	0	7	5	2	8	YIPSKTDL	YIPSKTDL		Q9NX24	NHP2_HUMAN	unambiguous
0	1	0	1	2	1	1	8	MPPLVIKV	M(+15.99)PPLVIKV;MPPLVIKV	Oxidation (M)	Q9NZM1	MYOF_HUMAN	unambiguous
0	1	0	1	8	2	6	8	ASYVLPEV	ASYVLPEV		Q9UI10	EI2BD_HUMAN	unambiguous
0	1	0	1	1	1	0	8	TQAPLPEI	TQAPLPEI		Q9ULH7	MRTFB_HUMAN	unambiguous
0	1	0	1	1	1	0	8	GQYPPPTV	GQYPPPTV		Q9ULJ6	ZMIZ1_HUMAN	unambiguous
1	2	0	3	4	1	3	8	YLPSAPIS	YLPSAPIS		Q9ULK2	AT7L1_HUMAN	unambiguous
0	1	0	1	0	0	0	8	LPVAVLLI	LPVAVLLI		P08069	IGF1R_HUMAN	unambiguous
1	0	0	1	7	5	2	8	FLADLEEL	FLADLEEL		Q9Y6X0	SETBP_HUMAN	unambiguous
0	1	0	1	0	0	0	8	PQERTLTL	PQERTLTL		P08238	HS90B_HUMAN	unambiguous
0	1	0	1	0	0	0	8	EADIMINF	EADIMINF		P08253	MMP2_HUMAN	unambiguous
0	1	0	1	0	0	0	8	HAYIIAKV	HAYIIAKV		P08575	PTPRC_HUMAN	unambiguous
0	1	0	1	0	0	0	8	KPYTKYVL	KPYTKYVL		P08575	PTPRC_HUMAN	unambiguous
0	1	0	1	0	0	0	8	SPGGVYAT	SPGGVYAT		P08670	VIME_HUMAN	unambiguous
0	1	0	1	0	0	0	8	EQLLLAVV	EQLLLAVV		P08758	ANXA5_HUMAN	unambiguous
0	1	0	1	0	0	0	8	QSYSSREV	QSYSSREV		P08779	K1C16_HUMAN	unambiguous
0	1	0	1	0	0	0	8	YPLTQLVV	YPLTQLVV		P08910	ABHD2_HUMAN	unambiguous
0	1	0	1	0	0	0	8	SQLLLQVV	SQLLLQVV		P09131	P3_HUMAN	unambiguous
0	1	0	1	0	0	0	8	QVKKLDVL	Q(+0.98)VKKLDVL	Deamidation (NQ)	P09467	F16P1_HUMAN	unambiguous
0	1	0	1	0	0	0	8	ASYPIPLV	ASYPIPLV		P09668	CATH_HUMAN	unambiguous
0	1	0	1	0	0	0	8	AMFSVSFI	AM(+15.99)FSVSFI;AMFSVSFI	Oxidation (M)	P10644	KAP0_HUMAN	unambiguous
0	1	0	1	0	0	0	8	DGVAVLKV	DGVAVLKV		P10809	CH60_HUMAN	unambiguous
0	1	0	1	0	0	0	8	EEIVQPII	EEIVQPII		P11021	BIP_HUMAN	unambiguous
0	1	0	1	0	0	0	8	HEYTTKEI	HEYTTKEI		P11387	TOP1_HUMAN	unambiguous
0	1	0	1	0	0	0	8	IAFNPSLV	IAFNPSLV		P12111	CO6A3_HUMAN	unambiguous
0	1	0	1	0	0	0	8	VPQLLIVL	VPQLLIVL		P12111	CO6A3_HUMAN	unambiguous
0	1	0	1	0	0	0	8	VQRVVESL	VQRVVESL		P12111	CO6A3_HUMAN	unambiguous
0	1	0	1	0	0	0	8	DLKTSREL	DLKTSREL		P12757	SKIL_HUMAN	unambiguous
0	1	0	1	0	0	0	8	PLSKIKTL	PLSKIKTL		P13010	XRCC5_HUMAN	unambiguous
0	1	0	1	0	0	0	8	LASGLILI	LASGLILI		P13498	CY24A_HUMAN	unambiguous
0	1	0	1	0	0	0	8	DGFPTVSV	DGFPTVSV		P13611	CSPG2_HUMAN	unambiguous
0	1	0	1	0	0	0	8	DGLISLQV	DGLISLQV		P14618	KPYM_HUMAN	unambiguous
0	1	0	1	0	0	0	8	TMYMTVSI	TMYMTVSI		P14635	CCNB1_HUMAN	unambiguous
0	1	0	1	0	0	0	8	VLPALLQL	VLPALLQL		P14672	GLUT4_HUMAN	unambiguous
0	1	0	1	0	0	0	8	LPLLILLL	LPLLILLL		P14784	IL2RB_HUMAN	unambiguous
0	1	0	1	0	0	0	8	ILWEHLEI	ILWEHLEI		P14921	ETS1_HUMAN	unambiguous
0	1	0	1	0	0	0	8	IPAIVKLL	IPAIVKLL		P14923	PLAK_HUMAN	unambiguous
0	1	0	1	0	0	0	8	APLLLARA	APLLLARA		P15309	PPAP_HUMAN	unambiguous
0	1	0	1	0	0	0	8	SRPPHLVF	SRPPHLVF		P15848	ARSB_HUMAN	unambiguous
0	1	0	1	0	0	0	8	LPLLALLL	LPLLALLL		P16144	ITB4_HUMAN	unambiguous
0	1	0	1	0	0	0	8	DAPGVPRI	DAPGVPRI		P16220	CREB1_HUMAN	unambiguous
0	1	0	1	0	0	0	8	SFPVILSI	SFPVILSI		P16885	PLCG2_HUMAN	unambiguous
0	1	0	1	0	0	0	8	DGIVIVKV	DGIVIVKV		P17029	ZKSC1_HUMAN	unambiguous
0	1	0	1	0	0	0	8	APWVLSAA	APWVLSAA		P17181	INAR1_HUMAN	unambiguous
0	1	0	1	0	0	0	8	SAFELQTI	SAFELQTI		P17655	CAN2_HUMAN	unambiguous
0	1	0	1	0	0	0	8	IGYPMPTG	IGYPMPTG		P17844	DDX5_HUMAN	unambiguous
0	1	0	1	0	0	0	8	VQTLVHFI	VQTLVHFI		P18075	BMP7_HUMAN	unambiguous
0	1	0	1	0	0	0	8	SIRSKVEL	SIRSKVEL		P18084	ITB5_HUMAN	unambiguous
0	1	0	1	0	0	0	8	VEYQMKSV	VEYQMKSV		P18583	SON_HUMAN	unambiguous
0	1	0	1	0	0	0	8	YATQLQQI	YATQLQQI		P19012	K1C15_HUMAN	unambiguous
0	1	0	1	0	0	0	8	VQRHLTAV	VQRHLTAV		P19838	NFKB1_HUMAN	unambiguous
0	1	0	1	0	0	0	8	NQTVQSTI	NQTVQSTI		P20592	MX2_HUMAN	unambiguous
0	1	0	1	0	0	0	8	DALRICIV	DALRICIV		P20618	PSB1_HUMAN	unambiguous
0	1	0	1	0	0	0	8	CLVLLLIL	CLVLLLIL		P20742	PZP_HUMAN	unambiguous
0	1	0	1	0	0	0	8	DGLTALHV	DGLTALHV		P20749	BCL3_HUMAN	unambiguous
0	1	0	1	0	0	0	8	DAPEIITM	DAPEIITM		P22059	OSBP1_HUMAN	unambiguous
0	1	0	1	0	0	0	8	DGFKANLV	DGFKANLV		P22307	SCP2_HUMAN	unambiguous
0	1	0	1	0	0	0	8	QQYIVVTV	QQYIVVTV		P22670	RFX1_HUMAN	unambiguous
0	1	0	1	0	0	0	8	VMFGVPSV	VMFGVPSV		P23141	EST1_HUMAN	unambiguous
0	1	0	1	0	0	0	8	YLWKDLTL	YLWKDLTL		P23381	SYWC_HUMAN	unambiguous
0	1	0	1	0	0	0	8	MPQPVPTA	MPQPVPTA		P23396	RS3_HUMAN	unambiguous
0	1	0	1	0	0	0	8	QQVQTLQV	QQVQTLQV		P23511	NFYA_HUMAN	unambiguous
0	1	0	1	0	0	0	8	YPFESAEA	YPFESAEA		P23921	RIR1_HUMAN	unambiguous
0	1	0	1	0	0	0	8	QQISILTV	QQISILTV		P24386	RAE1_HUMAN	unambiguous
0	1	0	1	0	0	0	8	LEYEARQI	LEYEARQI		P25054	APC_HUMAN	unambiguous
0	1	0	1	0	0	0	8	FPYELIGI	FPYELIGI		P25089	FPR3_HUMAN	unambiguous
0	1	0	1	0	0	0	8	GQYSPMAI	GQYSPMAI		P25705	ATPA_HUMAN	unambiguous
0	1	0	1	0	0	0	8	HQKKILHV	HQKKILHV		P25786	PSA1_HUMAN	unambiguous
0	1	0	1	0	0	0	8	VSRLVSLI	VSRLVSLI		P25786	PSA1_HUMAN	unambiguous
0	1	0	1	0	0	0	8	VPVPLPVV	VPVPLPVV		P25940	CO5A3_HUMAN	unambiguous
0	1	0	1	0	0	0	8	AQFVVEQV	AQFVVEQV		P26358	DNMT1_HUMAN	unambiguous
0	1	0	1	0	0	0	8	YIPSRGPL	YIPSRGPL		P27635	RL10_HUMAN	unambiguous
0	1	0	1	0	0	0	8	AGRGLVRL	AGRGLVRL		P27695	APEX1_HUMAN	unambiguous
0	1	0	1	0	0	0	8	VQIVSKKV	VQIVSKKV		P27816	MAP4_HUMAN	unambiguous
0	1	0	1	0	0	0	8	AMPLISLV	AM(+15.99)PLISLV;AMPLISLV	Oxidation (M)	P28288	ABCD3_HUMAN	unambiguous
0	1	0	1	0	0	0	8	TQYTTHHI	TQYTTHHI		P28290	ITPI2_HUMAN	unambiguous
0	1	0	1	0	0	0	8	ALWEALQV	ALWEALQV		P28749	RBL1_HUMAN	unambiguous
0	1	0	1	0	0	0	8	DMLILNHI	DMLILNHI		P28845	DHI1_HUMAN	unambiguous
0	1	0	1	0	0	0	8	AQFAQPEI	AQFAQPEI		P30084	ECHM_HUMAN	unambiguous
0	1	0	1	0	0	0	8	ISTITPQI	ISTITPQI		P30260	CDC27_HUMAN	unambiguous
0	1	0	1	0	0	0	8	IQMSVQRI	IQM(+15.99)SVQRI;IQMSVQRI	Oxidation (M)	P30876	RPB2_HUMAN	unambiguous
0	2	2	2	7	2	5	8	ASFGMTLL	ASFGMTLL		B9EJG8	T150C_HUMAN	unambiguous
0	1	0	1	0	0	0	8	FAIPILLI	FAIPILLI		P31513	FMO3_HUMAN	unambiguous
2	3	5	5	2	2	0	8	ISALSALW	ISALSALW		O43294	TGFI1_HUMAN	unambiguous
2	1	0	3	1	1	0	8	HALIKSLF	HALIKSLF		O43795	MYO1B_HUMAN	unambiguous
1	1	1	2	3	3	0	8	AQLILKAI	AQLILKAI		O75367	H2AY_HUMAN	unambiguous
0	0	0	0	9	2	7	8	ASFNAPLL	ASFNAPLL		O75923	DYSF_HUMAN	unambiguous
1	0	0	1	2	1	1	8	GKRGIIGY	GKRGIIGY		O75964	ATP5L_HUMAN	unambiguous
1	3	2	4	6	3	3	8	FGQIPGYI	FGQIPGYI		O94759	TRPM2_HUMAN	unambiguous
2	1	3	3	1	1	0	8	KSGVVWTW	KSGVVWTW		O95714	HERC2_HUMAN	unambiguous
0	3	2	3	2	1	1	8	SLQKFGER	SLQKFGER		P02768	ALBU_HUMAN	unambiguous
3	0	1	3	5	2	3	8	FESFINNL	FESFINNL		P04264	K2C1_HUMAN	unambiguous
3	4	3	7	2	2	0	8	ADMGHLKY	ADM(+15.99)GHLKY;ADMGHLKY	Oxidation (M)	P12004	PCNA_HUMAN	unambiguous
1	1	1	2	2	0	2	8	SSPADITI	SSPADITI		P12109	CO6A1_HUMAN	unambiguous
2	1	1	3	2	2	0	8	KQFGVAPF	KQFGVAPF		P12111	CO6A3_HUMAN	unambiguous
2	0	1	2	1	1	0	8	SDTPVTEF	SDTPVTEF		P12111	CO6A3_HUMAN	unambiguous
1	1	2	2	2	2	0	8	GSVLRVLW	GSVLRVLW		P13489	RINI_HUMAN	unambiguous
2	2	1	4	4	2	2	8	KPTRLNVF	KPTRLNVF		P14866	HNRPL_HUMAN	unambiguous
2	0	2	2	6	4	2	8	HQYHIRAY	HQYHIRAY		P15104	GLNA_HUMAN	unambiguous
1	1	1	2	3	2	1	8	APRPGVLL	APRPGVLL		P15502	ELN_HUMAN	unambiguous
1	0	1	1	1	1	0	8	MDWEKVAF	M(+15.99)DWEKVAF;MDWEKVAF	Oxidation (M)	P17480	UBF1_HUMAN	unambiguous
1	0	1	1	2	2	0	8	RDVEAWFF	RDVEAWFF		P19012	K1C15_HUMAN	unambiguous
0	1	0	1	0	0	0	8	LPFAHVAI	LPFAHVAI		P31930	QCR1_HUMAN	unambiguous
2	2	0	4	2	0	2	8	NPKIKDIL	NPKIKDIL		P24928	RPB1_HUMAN	unambiguous
2	0	1	2	3	2	1	8	TEFPNFKY	TEFPNFKY		P27694	RFA1_HUMAN	unambiguous
2	0	1	2	3	2	1	8	IESLIAVF	IESLIAVF		P31949	S10AB_HUMAN	unambiguous
0	1	0	1	0	0	0	8	LPLIIILI	LPLIIILI		P32249	GP183_HUMAN	unambiguous
0	1	0	1	2	1	1	8	VPFGFQTV	VPFGFQTV		P36952	SPB5_HUMAN	unambiguous
3	2	5	5	2	2	0	8	AYGLSREV	AYGLSREV		P37802	TAGL2_HUMAN	unambiguous
1	2	1	3	2	1	1	8	VRPPVQVY	VRPPVQVY		P48047	ATPO_HUMAN	unambiguous
2	0	0	2	2	2	0	8	LLPVEAVY	LLPVEAVY		P49411	EFTU_HUMAN	unambiguous
2	2	0	4	2	1	1	8	DMLIRQLL	DM(+15.99)LIRQLL;DMLIRQLL	Oxidation (M)	P49756	RBM25_HUMAN	unambiguous
0	1	0	1	0	0	0	8	IPVPSSPI	IPVPSSPI		P35125	UBP6_HUMAN	unambiguous
2	0	0	2	4	1	3	8	YEIPVDML	YEIPVDM(+15.99)L;YEIPVDML	Oxidation (M)	P60900	PSA6_HUMAN	unambiguous
0	1	0	1	0	0	0	8	TPYSLQAI	TPYSLQAI		P35251	RFC1_HUMAN	unambiguous
2	0	1	2	3	2	1	8	DEVAFRKF	DEVAFRKF		P61247	RS3A_HUMAN	unambiguous
3	1	1	4	1	1	0	8	SVDIPLDK	SVDIPLDK		P61353	RL27_HUMAN	unambiguous
4	2	2	6	3	2	1	8	VNFEFPEF	VNFEFPEF		P62081	RS7_HUMAN	unambiguous
0	2	1	2	2	1	1	8	VQFKLVLV	VQFKLVLV		P62826	RAN_HUMAN	unambiguous
3	2	3	5	2	2	0	8	NLYIISVK	N(+0.98)LYIISVK;NLYIISVK	Deamidation (NQ)	P62829	RL23_HUMAN	unambiguous
1	0	1	1	1	1	0	8	KDVLSVAF	KDVLSVAF		P63244	RACK1_HUMAN	unambiguous
3	3	3	6	1	1	0	8	YLKVKGNV	YLKVKGNV		P84098	RL19_HUMAN	unambiguous
3	0	1	3	3	2	1	8	EELFARKF	EELFARKF		Q00610	CLH1_HUMAN	unambiguous
0	0	0	0	6	5	1	8	RSYVISSF	RSYVISSF		Q00722	PLCB2_HUMAN	unambiguous
0	1	1	1	5	3	2	8	ASELLMRL	ASELLMRL		Q01082	SPTB2_HUMAN	unambiguous
0	2	0	2	3	2	1	8	LPTSVVTI	LPTSVVTI		Q01082	SPTB2_HUMAN	unambiguous
2	0	1	2	1	1	0	8	EEQEVAML	EEQEVAM(+15.99)L;EEQEVAML	Oxidation (M)	Q01629	IFM2_HUMAN	unambiguous
1	1	1	2	7	5	2	8	LDPFKPFI	LDPFKPFI		Q07954	LRP1_HUMAN	unambiguous
2	2	0	4	2	1	1	8	ELFRKVSL	ELFRKVSL		Q12923	PTN13_HUMAN	unambiguous
2	2	1	4	1	1	0	8	LTDFIQKY	LTDFIQKY		Q15046	SYK_HUMAN	unambiguous
0	1	0	1	2	1	1	8	DADYAIKI	DADYAIKI		Q15427	SF3B4_HUMAN	unambiguous
4	2	3	6	3	2	1	8	FTDTSLMY	FTDTSLM(+15.99)Y;FTDTSLMY	Oxidation (M)	Q15583	TGIF1_HUMAN	unambiguous
0	1	0	1	0	0	0	8	IQMVILLI	IQMVILLI		P35408	PE2R4_HUMAN	unambiguous
3	0	1	3	5	1	4	8	QFLENVIM	Q(+0.98)FLENVIM	Deamidation (NQ)	Q5GH77	XKR3_HUMAN	unambiguous
2	0	1	2	4	2	2	8	YEGLIFRF	YEGLIFRF		Q5T9L3	WLS_HUMAN	unambiguous
2	2	0	4	1	1	0	8	SPLVKFIL	SPLVKFIL		Q5TC84	OGRL1_HUMAN	unambiguous
1	1	2	2	1	1	0	8	IVGPYPSW	IVGPYPSW		Q6ZMG9	CERS6_HUMAN	unambiguous
3	1	3	4	3	2	1	8	YTDAALNY	YTDAALNY		Q7Z4L5	TT21B_HUMAN	unambiguous
0	1	0	1	2	1	1	8	DGWSALHI	DGWSALHI		Q7Z6K4	NRARP_HUMAN	unambiguous
0	3	2	3	1	1	0	8	IQFPIQKI	IQFPIQKI		Q8IX01	SUGP2_HUMAN	unambiguous
1	0	0	1	7	5	2	8	GTYRAKEI	GTYRAKEI		Q8WZ42	TITIN_HUMAN	unambiguous
2	2	0	4	2	0	2	8	DIYSKKTL	DIYSKKTL		Q92922	SMRC1_HUMAN	unambiguous
2	0	1	2	1	1	0	8	IESIVHAF	IESIVHAF		Q92968	PEX13_HUMAN	unambiguous
0	1	0	1	0	0	0	8	KAWKALEI	KAWKALEI		P35573	GDE_HUMAN	unambiguous
5	0	1	5	3	2	1	8	DDNDFAEF	DDNDFAEF		Q96A33	CCD47_HUMAN	unambiguous
1	0	0	1	8	3	5	8	RQFLIHEL	RQFLIHEL		Q96NB1	CEP20_HUMAN	unambiguous
1	0	1	1	1	1	0	8	SDTLKTYF	SDTLKTYF		Q9BUL8	PDC10_HUMAN	unambiguous
2	0	0	2	2	1	1	8	DARQKIGL	DARQKIGL		Q9BY77	PDIP3_HUMAN	unambiguous
0	3	2	3	3	3	0	8	YQVILDGV	YQVILDGV		Q9BZZ5	API5_HUMAN	unambiguous
2	0	1	2	3	2	1	8	NEILFEEY	NEILFEEY		Q9GZN1	ARP6_HUMAN	unambiguous
0	1	0	1	3	0	3	8	PKILLLLL	PKILLLLL		Q9HCC8	GDPD2_HUMAN	unambiguous
0	1	0	1	2	1	1	8	DQYKFLAV	DQYKFLAV		Q9NRX3	NUA4L_HUMAN	unambiguous
1	3	3	4	6	2	4	8	GSYVALTV	GSYVALTV		Q9NZN5	ARHGC_HUMAN	unambiguous
1	1	0	2	6	3	3	8	SPFFRNLL	SPFFRNLL		Q9P203	BTBD7_HUMAN	unambiguous
1	1	1	2	3	3	0	8	AQILLKAL	AQILLKAL		Q9UBQ5	EIF3K_HUMAN	unambiguous
2	0	1	2	2	2	0	8	HELEFVDY	HELEFVDY		Q9UHV5	RPGFL_HUMAN	unambiguous
3	0	2	3	6	4	2	8	SSAENVPQ	SSAENVPQ		Q9ULT8	HECD1_HUMAN	unambiguous
0	2	1	2	7	2	5	8	YEGLGLGI	YEGLGLGI		Q9UPS6	SET1B_HUMAN	unambiguous
2	0	1	2	3	2	1	8	DEGEVIVF	DEGEVIVF		Q9Y2U9	KLDC2_HUMAN	unambiguous
1	1	2	2	1	1	0	8	IGGQAWDW	IGGQAWDW		Q9Y4C2	TCAF1_HUMAN	unambiguous
0	2	0	2	2	1	1	8	LPFQLSSV	LPFQLSSV		Q9Y6X9	MORC2_HUMAN	unambiguous
0	1	0	1	0	0	0	8	SARQKLQL	SARQKLQL		P35579	MYH9_HUMAN	unambiguous
0	1	0	1	0	0	0	8	KQRLSKVV	KQRLSKVV		P36543	VATE1_HUMAN	unambiguous
0	1	0	1	0	0	0	8	DATNMPAV	DATNM(+15.99)PAV	Oxidation (M)	P37268	FDFT_HUMAN	unambiguous
0	1	0	1	0	0	0	8	QQVILISV	QQVILISV		P38484	INGR2_HUMAN	unambiguous
0	1	0	1	0	0	0	8	DPIQMSMI	DPIQMSMI		P42224	STAT1_HUMAN	unambiguous
0	1	0	1	0	0	0	8	HQRYDVLI	HQRYDVLI		P42345	MTOR_HUMAN	unambiguous
0	1	0	1	0	0	0	8	PLRKYAVK	PLRKYAVK		P42766	RL35_HUMAN	unambiguous
0	1	0	1	0	0	0	8	LQSSMAQL	LQSSMAQL		P42858	HD_HUMAN	unambiguous
0	1	0	1	0	0	0	8	NPYIVRMI	NPYIVRMI		P43405	KSYK_HUMAN	unambiguous
0	1	0	1	0	0	0	8	YPPNTSKV	YPPNTSKV		P43490	NAMPT_HUMAN	unambiguous
0	1	0	1	0	0	0	8	VQIKVLNI	VQIKVLNI		P46059	S15A1_HUMAN	unambiguous
0	1	0	1	0	0	0	8	EAYSSPSI	EAYSSPSI		P46977	STT3A_HUMAN	unambiguous
0	1	0	1	0	0	0	8	QQTLGSTI	QQTLGSTI		P47897	SYQ_HUMAN	unambiguous
0	1	0	1	0	0	0	8	VSVVQSTI	VSVVQSTI		P48668	K2C6C_HUMAN	unambiguous
0	1	0	1	0	0	0	8	DATTIAKI	DATTIAKI		P48736	PK3CG_HUMAN	unambiguous
0	1	0	1	0	0	0	8	VPLLIVGV	VPLLIVGV		P48960	AGRE5_HUMAN	unambiguous
0	1	0	1	0	0	0	8	EQKIVVKV	EQKIVVKV		P49207	RL34_HUMAN	unambiguous
0	1	0	1	0	0	0	8	PKTGTVSL	PKTGTVSL		P49327	FAS_HUMAN	unambiguous
0	1	0	1	0	0	0	8	VQVSTSNI	VQVSTSNI		P49327	FAS_HUMAN	unambiguous
0	1	0	1	0	0	0	8	IPYHIVNI	IPYHIVNI		P49591	SYSC_HUMAN	unambiguous
0	1	0	1	0	0	0	8	DPFTVPTI	DPFTVPTI		P49642	PRI1_HUMAN	unambiguous
0	1	0	1	0	0	0	8	FPRLDINV	FPRLDINV		P49642	PRI1_HUMAN	unambiguous
0	1	0	1	0	0	0	8	SQAMLNAV	SQAMLNAV		P49720	PSB3_HUMAN	unambiguous
0	1	0	1	0	0	0	8	LPYPIHQV	LPYPIHQV		P49760	CLK2_HUMAN	unambiguous
0	1	0	1	0	0	0	8	HQGILSRV	HQGILSRV		P49790	NU153_HUMAN	unambiguous
0	1	0	1	0	0	0	8	TQFKWIHI	TQFKWIHI		P50053	KHK_HUMAN	unambiguous
0	1	0	1	0	0	0	8	YPFDLQSV	YPFDLQSV		P50148	GNAQ_HUMAN	unambiguous
0	1	0	1	0	0	0	8	QQNISPLV	QQNISPLV		P50591	TNF10_HUMAN	unambiguous
0	1	0	1	0	0	0	8	APELLFGA	APELLFGA		P50613	CDK7_HUMAN	unambiguous
0	1	0	1	0	0	0	8	IQVALNFI	IQVALNFI		P50616	TOB1_HUMAN	unambiguous
0	1	0	1	0	0	0	8	SQMVLPVI	SQMVLPVI		P50748	KNTC1_HUMAN	unambiguous
0	1	0	1	0	0	0	8	ELYEKLEL	ELYEKLEL		P50750	CDK9_HUMAN	unambiguous
0	1	0	1	0	0	0	8	SPMSVNAV	SPMSVNAV		P50991	TCPD_HUMAN	unambiguous
0	1	0	1	0	0	0	8	IFRLIQLV	IFRLIQLV		P51575	P2RX1_HUMAN	unambiguous
0	1	0	1	0	0	0	8	AQVVTTVV	AQVVTTVV		P51610	HCFC1_HUMAN	unambiguous
0	1	0	1	0	0	0	8	RQLYAMKV	RQLYAMKV		P51812	KS6A3_HUMAN	unambiguous
0	1	0	1	0	0	0	8	DGRIMGFV	DGRIM(+15.99)GFV	Oxidation (M)	P52630	STAT2_HUMAN	unambiguous
0	1	0	1	0	0	0	8	EAIKALEV	EAIKALEV		P52739	ZN131_HUMAN	unambiguous
0	1	0	1	0	0	0	8	MIASHLLA	M(+42.01)IASHLLA	Acetylation (N-term)	P52789	HXK2_HUMAN	unambiguous
0	1	0	1	0	0	0	8	TPPTAQVV	TPPTAQVV		P52907	CAZA1_HUMAN	unambiguous
0	1	0	1	0	0	0	8	DLIQRLQL	DLIQRLQL		P53621	COPA_HUMAN	unambiguous
0	1	0	1	0	0	0	8	KMMKIAEI	KMMKIAEI		P53621	COPA_HUMAN	unambiguous
0	1	0	1	0	0	0	8	VPYEPDSV	VPYEPDSV		P53990	IST1_HUMAN	unambiguous
0	1	0	1	0	0	0	8	SQYNMAGV	SQYNMAGV		P54105	ICLN_HUMAN	unambiguous
2	3	5	5	2	2	0	8	ASAPSWEW	ASAPSWEW		O00750	P3C2B_HUMAN	unambiguous
2	2	0	4	2	2	0	8	SGKLKLSL	SGKLKLSL		O43660	PLRG1_HUMAN	unambiguous
2	0	0	2	4	1	3	8	FEDDPLVL	FEDDPLVL		O43719	HTSF1_HUMAN	unambiguous
1	2	0	3	5	2	3	8	EDQWLQLL	EDQWLQLL		O60568	PLOD3_HUMAN	unambiguous
2	0	0	2	2	1	1	8	MFDEPVLL	M(+15.99)FDEPVLL;MFDEPVLL	Oxidation (M)	O75592	MYCB2_HUMAN	unambiguous
4	0	1	4	1	0	1	8	YIHVGAQL	YIHVGAQL		O94832	MYO1D_HUMAN	unambiguous
2	0	1	2	3	2	1	8	TEFEVKEY	TEFEVKEY		P01024	CO3_HUMAN	unambiguous
2	0	0	2	1	1	0	8	SLSSTLTL	SLSSTLTL		P01834	IGKC_HUMAN	unambiguous
0	1	0	1	0	0	0	8	SQWESTVV	SQWESTVV		P54198	HIRA_HUMAN	unambiguous
1	1	2	2	1	1	0	8	VGAPTWSW	VGAPTWSW		P08514	ITA2B_HUMAN	unambiguous
1	0	1	1	1	1	0	8	KDSYVVAF	KDSYVVAF		P10155	RO60_HUMAN	unambiguous
0	2	2	2	5	1	4	8	EESNYELE	EESNYELE		P13645	K1C10_HUMAN	unambiguous
2	2	4	4	1	1	0	8	ISMGDHLW	ISM(+15.99)GDHLW;ISMGDHLW	Oxidation (M)	P15104	GLNA_HUMAN	unambiguous
2	1	0	3	2	0	2	8	ELKRQAEL	ELKRQAEL		P15924	DESP_HUMAN	unambiguous
2	1	0	3	6	3	3	8	IVDPVSNL	IVDPVSNL		P15924	DESP_HUMAN	unambiguous
0	1	0	1	1	1	0	8	DAAEIRLV	DAAEIRLV		P19338	NUCL_HUMAN	unambiguous
2	2	0	4	2	1	1	8	EALPKQSV	EALPKQSV		P20290	BTF3_HUMAN	unambiguous
1	1	1	2	2	1	1	8	HHHEASSW	HHHEASSW		P20930	FILA_HUMAN	unambiguous
0	1	0	1	2	1	1	8	DGYSGVEV	DGYSGVEV		P23396	RS3_HUMAN	unambiguous
2	0	1	2	4	3	1	8	AQYSGAQV	AQYSGAQV		P26641	EF1G_HUMAN	unambiguous
1	1	2	2	2	2	0	8	SAAPTFMI	SAAPTFM(+15.99)I;SAAPTFMI	Oxidation (M)	P27816	MAP4_HUMAN	unambiguous
2	1	0	3	1	0	1	8	DQKDHAVF	DQKDHAVF		P31689	DNJA1_HUMAN	unambiguous
2	0	1	2	4	2	2	8	DEPLVYFY	DEPLVYFY		P33121	ACSL1_HUMAN	unambiguous
0	1	0	1	1	1	0	8	HSTIMPRL	HSTIM(+15.99)PRL;HSTIMPRL	Oxidation (M)	P33991	MCM4_HUMAN	unambiguous
0	2	0	2	3	1	2	8	TPWLGLIV	TPWLGLIV		P35625	TIMP3_HUMAN	unambiguous
3	1	2	4	2	2	0	8	LAALSWQY	LAALSWQY		P37268	FDFT_HUMAN	unambiguous
0	2	1	2	8	3	5	8	YKAGMTHI	YKAGMTHI		P39023	RL3_HUMAN	unambiguous
1	2	0	3	2	0	2	8	DLVKKYIL	DLVKKYIL		P40763	STAT3_HUMAN	unambiguous
3	1	2	4	4	3	1	8	TEFESFSF	TEFESFSF		P42574	CASP3_HUMAN	unambiguous
2	0	1	2	2	1	1	8	FEHIVTQF	FEHIVTQF		P43490	NAMPT_HUMAN	unambiguous
1	1	0	2	9	5	4	8	DIFLAELY	DIFLAELY		P49902	5NTC_HUMAN	unambiguous
0	1	0	1	2	1	1	8	DAPIVAHL	DAPIVAHL		P50416	CPT1A_HUMAN	unambiguous
2	2	0	4	4	2	2	8	EVLNKHSL	EVLNKHSL		P52272	HNRPM_HUMAN	unambiguous
2	0	1	2	3	2	1	8	EELQIGTY	EELQIGTY		P54619	AAKG1_HUMAN	unambiguous
1	0	0	1	9	6	3	8	RAFLAQAL	RAFLAQAL		P57088	TMM33_HUMAN	unambiguous
0	1	0	1	0	0	0	8	AQIHLPVV	AQIHLPVV		P54253	ATX1_HUMAN	unambiguous
3	0	1	3	2	1	1	8	NTDEMVEL	NTDEM(+15.99)VEL;NTDEMVEL	Oxidation (M)	P61978	HNRPK_HUMAN	unambiguous
2	1	0	3	1	1	0	8	NTGPLSVL	NTGPLSVL		P62316	SMD2_HUMAN	unambiguous
0	0	0	0	9	5	4	8	YQALRTSI	YQALRTSI		Q00610	CLH1_HUMAN	unambiguous
2	0	1	2	2	1	1	8	DEITYVEL	DEITYVEL		Q00839	HNRPU_HUMAN	unambiguous
2	0	1	2	3	2	1	8	DESYLELY	DESYLELY		Q01780	EXOSX_HUMAN	unambiguous
2	0	1	2	2	2	0	8	LSHGKKPF	LSHGKKPF		Q02878	RL6_HUMAN	unambiguous
4	0	1	4	2	1	1	8	IVYEGPEL	IVYEGPEL		Q07954	LRP1_HUMAN	unambiguous
1	0	0	1	2	1	1	8	PKVKMPKF	PKVKM(+15.99)PKF;PKVKMPKF	Oxidation (M)	Q09666	AHNK_HUMAN	unambiguous
2	1	1	3	4	2	2	8	GSLNLEEL	GSLNLEEL		Q13438	OS9_HUMAN	unambiguous
2	2	4	4	1	1	0	8	VASNPYTW	VASNPYTW		Q13813	SPTN1_HUMAN	unambiguous
2	0	1	2	2	1	1	8	NEQGSYVV	NEQGSYVV		Q16531	DDB1_HUMAN	unambiguous
0	1	0	1	1	1	0	8	TQFLPRTI	TQFLPRTI		Q5EBL8	PDZ11_HUMAN	unambiguous
2	0	1	2	3	2	1	8	VEFDLPEY	VEFDLPEY		Q5VWJ9	SNX30_HUMAN	unambiguous
2	0	0	2	1	1	0	8	TPWVHGYP	TPWVHGYP		Q6E0U4	DMKN_HUMAN	unambiguous
1	2	2	3	4	2	2	8	SFTPDHVV	SFTPDHVV		Q6NZI2	CAVN1_HUMAN	unambiguous
0	4	1	4	12	6	6	8	SAWGVIML	SAWGVIM(+15.99)L;SAWGVIML	Oxidation (M)	Q6P5S7	RNK_HUMAN	unambiguous
6	2	2	8	1	0	1	8	SLGYVVVV	SLGYVVVV		Q6V1X1	DPP8_HUMAN	unambiguous
0	1	0	1	2	1	1	8	YPYVAVML	YPYVAVM(+15.99)L;YPYVAVML	Oxidation (M)	Q7Z4G1	COMD6_HUMAN	unambiguous
2	0	1	2	3	2	1	8	NEVKLWTF	NEVKLWTF		Q86TU7	SETD3_HUMAN	unambiguous
4	2	2	6	3	1	2	8	LAFVSPSL	LAFVSPSL		Q86YP4	P66A_HUMAN	unambiguous
2	0	0	2	2	2	0	8	DFDIKTVL	DFDIKTVL		Q8IWS0	PHF6_HUMAN	unambiguous
1	2	1	3	4	3	1	8	VSFVVPGI	VSFVVPGI		Q8IYS1	P20D2_HUMAN	unambiguous
2	0	1	2	3	2	1	8	DEYKVTAF	DEYKVTAF		Q8N766	EMC1_HUMAN	unambiguous
0	1	0	1	6	1	5	8	HGYSISHV	HGYSISHV		Q8NEY1	NAV1_HUMAN	unambiguous
3	2	0	5	3	1	2	8	PSRKLVAL	PSRKLVAL		Q969U7	PSMG2_HUMAN	unambiguous
1	0	1	1	3	1	2	8	DELIVQHY	DELIVQHY		Q96A65	EXOC4_HUMAN	unambiguous
2	2	0	4	3	1	2	8	DLVVKKEL	DLVVKKEL		Q96FZ2	HMCES_HUMAN	unambiguous
2	2	0	4	1	1	0	8	SNKLHFAF	SNKLHFAF		Q99653	CHP1_HUMAN	unambiguous
3	2	2	5	1	1	0	8	IFVGGLNP	IFVGGLNP		Q99729	ROAA_HUMAN	unambiguous
1	2	3	3	6	3	3	8	EIFGTIGM	EIFGTIGM		Q99873	ANM1_HUMAN	unambiguous
3	2	2	5	6	2	4	8	SLYSAISL	SLYSAISL		Q9BXN1	ASPN_HUMAN	unambiguous
2	0	1	2	1	0	1	8	DEHLYVAF	DEHLYVAF		Q9BZJ0	CRNL1_HUMAN	unambiguous
0	1	1	1	9	6	3	8	MPTLPSLV	MPTLPSLV		Q9H0H0	INT2_HUMAN	unambiguous
5	2	2	7	2	0	2	8	DDIKDLKV	DDIKDLKV		Q9HCE1	MOV10_HUMAN	unambiguous
2	2	0	4	1	1	0	8	DSRLHVIF	DSRLHVIF		Q9HD20	AT131_HUMAN	unambiguous
2	3	5	5	5	4	1	8	GVGPIRKV	GVGPIRKV		Q9HD26	GOPC_HUMAN	unambiguous
1	1	1	2	2	1	1	8	VATEQPEL	VATEQPEL		Q9NR30	DDX21_HUMAN	unambiguous
1	1	1	2	2	1	1	8	TEFPGVVA	TEFPGVVA		Q9UIV1	CNOT7_HUMAN	unambiguous
2	0	0	2	4	1	3	8	YEDGIALL	YEDGIALL		Q9UJX3	APC7_HUMAN	unambiguous
0	0	0	0	2	1	1	8	KVLWLLSF	KVLWLLSF		Q9Y4A5	TRRAP_HUMAN	unambiguous
0	1	0	1	0	0	0	8	SQIITSVV	SQIITSVV		P54277	PMS1_HUMAN	unambiguous
0	1	0	1	0	0	0	8	LAILITTL	LAILITTL		P55011	S12A2_HUMAN	unambiguous
0	1	0	1	0	0	0	8	MPNKVRKI	MPNKVRKI		P55265	DSRAD_HUMAN	unambiguous
0	1	0	1	0	0	0	8	LPAPWISL	LPAPWISL		P55899	FCGRN_HUMAN	unambiguous
0	1	0	1	0	0	0	8	DSLVLNNI	DSLVLNNI		P56182	RRP1_HUMAN	unambiguous
0	1	0	1	0	0	0	8	VQELLLKL	VQELLLKL		P56278	MTCP1_HUMAN	unambiguous
0	1	0	1	0	0	0	8	DIRTKEQI	DIRTKEQI		P57086	SCND1_HUMAN	unambiguous
0	1	0	1	0	0	0	8	SQMLAMNI	SQMLAMNI		P60228	EIF3E_HUMAN	unambiguous
0	1	0	1	0	0	0	8	LPMLQTVA	LPM(+15.99)LQTVA	Oxidation (M)	P60660	MYL6_HUMAN	unambiguous
0	1	0	1	0	0	0	8	VEYAFKAI	VEYAFKAI		P60900	PSA6_HUMAN	unambiguous
0	1	0	1	0	0	0	8	TPFLLVGT	TPFLLVGT		P60953	CDC42_HUMAN	unambiguous
0	1	0	1	0	0	0	8	LPFLNWDA	LPFLNWDA		P60985	KTDAP_HUMAN	unambiguous
0	1	0	1	0	0	0	8	RPGKIVQM	RPGKIVQM		P62140	PP1B_HUMAN	unambiguous
0	1	0	1	0	0	0	8	DSYTLHKI	DSYTLHKI		P62195	PRS8_HUMAN	unambiguous
0	1	0	1	0	0	0	8	VQLETLSI	VQLETLSI		P62314	SMD1_HUMAN	unambiguous
0	1	0	1	0	0	0	8	AMDVVYAL	AMDVVYAL		P62805	H4_HUMAN	unambiguous
0	1	0	1	0	0	0	8	PNWHRDLV	PNWHRDLV		P62826	RAN_HUMAN	unambiguous
0	1	0	1	0	0	0	8	LQRKQMVI	LQRKQM(+15.99)VI;LQRKQMVI	Oxidation (M)	P62847	RS24_HUMAN	unambiguous
0	1	0	1	0	0	0	8	ITPAVVSE	ITPAVVSE		P62851	RS25_HUMAN	unambiguous
0	1	0	1	0	0	0	8	LRPLVKPK	LRPLVKPK		P62910	RL32_HUMAN	unambiguous
0	1	0	1	0	0	0	8	PSGFRKFL	PSGFRKFL		P62910	RL32_HUMAN	unambiguous
0	1	0	1	0	0	0	8	HPFGFVAV	HPFGFVAV		P63279	UBC9_HUMAN	unambiguous
0	1	0	1	0	0	0	8	MPSAGMLP	MPSAGMLP		P78363	ABCA4_HUMAN	unambiguous
0	1	0	1	0	0	0	8	LPILLLLL	LPILLLLL		P78410	BT3A2_HUMAN	unambiguous
0	1	0	1	0	0	0	8	NSYVLVPV	NSYVLVPV		P78423	X3CL1_HUMAN	unambiguous
0	1	0	1	0	0	0	8	MAPLTALV	MAPLTALV		P78527	PRKDC_HUMAN	unambiguous
0	1	0	1	0	0	0	8	QSTRLPLI	QSTRLPLI		P78527	PRKDC_HUMAN	unambiguous
0	1	0	1	0	0	0	8	EIIMAAPL	EIIMAAPL		P80108	PHLD_HUMAN	unambiguous
0	1	0	1	0	0	0	8	DAFEPVEV	DAFEPVEV		P98153	IDD_HUMAN	unambiguous
0	1	0	1	0	0	0	8	AQLRVSEI	AQLRVSEI		P98171	RHG04_HUMAN	unambiguous
0	1	0	1	0	0	0	8	GGNYRDNY	GGNYRDNY		P98179	RBM3_HUMAN	unambiguous
0	1	0	1	0	0	0	8	PAKLHNSL	PAKLHNSL		Q00341	VIGLN_HUMAN	unambiguous
0	1	0	1	0	0	0	8	FQRKAVVV	FQRKAVVV		Q00839	HNRPU_HUMAN	unambiguous
0	1	0	1	0	0	0	8	DAKIFVRV	DAKIFVRV		Q00872	MYPC1_HUMAN	unambiguous
0	1	0	1	0	0	0	8	WMLDILKI	WM(+15.99)LDILKI	Oxidation (M)	Q01082	SPTB2_HUMAN	unambiguous
0	1	0	1	0	0	0	8	AQYSPQQL	AQYSPQQL		Q01581	HMCS1_HUMAN	unambiguous
0	1	0	1	0	0	0	8	HALELLVI	HALELLVI		Q02153	GCYB1_HUMAN	unambiguous
0	1	0	1	0	0	0	8	EPYKVYRI	EPYKVYRI		Q02556	IRF8_HUMAN	unambiguous
0	1	0	1	0	0	0	8	IMPVVSAI	IMPVVSAI		Q03164	KMT2A_HUMAN	unambiguous
0	1	0	1	0	0	0	8	FPAEFGVV	FPAEFGVV		Q03169	TNAP2_HUMAN	unambiguous
0	1	0	1	0	0	0	8	HQEVLREI	HQEVLREI		Q03519	TAP2_HUMAN	unambiguous
0	1	0	1	0	0	0	8	RLTLLSLL	RLTLLSLL		Q03519	TAP2_HUMAN	unambiguous
3	0	1	3	6	4	2	8	VDEAIYYF	VDEAIYYF		O15145	ARPC3_HUMAN	unambiguous
2	3	2	5	6	3	3	8	SAFTLTNL	SAFTLTNL		O75387	LAT3_HUMAN	unambiguous
1	2	1	3	9	5	4	8	YLQVLTDK	YLQVLTDK		O95672	ECEL1_HUMAN	unambiguous
2	2	0	4	2	2	0	8	EAFVRAFL	EAFVRAFL		O95707	RPP29_HUMAN	unambiguous
0	2	0	2	8	3	5	8	YGFYTHVF	YGFYTHVF		P00734	THRB_HUMAN	unambiguous
1	1	1	2	1	1	0	8	QEIDFLTA	QEIDFLTA		P04264	K2C1_HUMAN	unambiguous
0	1	0	1	0	0	0	8	EPVTTRQV	EPVTTRQV		Q04695	K1C17_HUMAN	unambiguous
3	0	1	3	5	4	1	8	EPFWPGLF	EPFWPGLF		P05386	RLA1_HUMAN	unambiguous
1	0	0	1	2	1	1	8	FANYIDKV	FANYIDKV		P08670	VIME_HUMAN	unambiguous
2	0	1	2	4	2	2	8	DELEVIHL	DELEVIHL		P10155	RO60_HUMAN	unambiguous
0	2	1	2	7	5	2	8	TYSMKYFK	TYSM(+15.99)KYFK;TYSMKYFK	Oxidation (M)	P13611	CSPG2_HUMAN	unambiguous
3	3	0	6	1	0	1	8	TPHLHSIL	TPHLHSIL		P25963	IKBA_HUMAN	unambiguous
3	0	1	3	2	1	1	8	SEEIVEMY	SEEIVEM(+15.99)Y;SEEIVEMY	Oxidation (M)	P35579	MYH9_HUMAN	unambiguous
2	0	0	2	2	2	0	8	NDNVTSLL	NDNVTSLL		P35749	MYH11_HUMAN	unambiguous
4	2	2	6	2	1	1	8	HGSLGFLP	HGSLGFLP		P39023	RL3_HUMAN	unambiguous
2	2	0	4	3	2	1	8	ELKFKTGL	ELKFKTGL		P42226	STAT6_HUMAN	unambiguous
1	2	0	3	3	2	1	8	ENKIRSTL	ENKIRSTL		P47756	CAPZB_HUMAN	unambiguous
2	0	0	2	3	2	1	8	IPAESYTF	IPAESYTF		P48556	PSMD8_HUMAN	unambiguous
4	3	4	7	3	2	1	8	YTDKIMTY	YTDKIM(+15.99)TY;YTDKIMTY	Oxidation (M)	P49902	5NTC_HUMAN	unambiguous
1	1	2	2	2	2	0	8	SSTVTHLF	SSTVTHLF		P60900	PSA6_HUMAN	unambiguous
0	2	1	2	3	3	0	8	VQLLIPRI	VQLLIPRI		P61289	PSME3_HUMAN	unambiguous
4	0	1	4	1	1	0	8	KAHLGTAL	KAHLGTAL		P62266	RS23_HUMAN	unambiguous
4	1	1	5	4	2	2	8	EPAGAWLA	EPAGAWLA		P98095	FBLN2_HUMAN	unambiguous
1	4	4	5	5	3	2	8	WSQHYHQG	WSQHYHQG		Q00839	HNRPU_HUMAN	unambiguous
2	0	0	2	5	2	3	8	MEQVAQFL	MEQVAQFL		Q01995	TAGL_HUMAN	unambiguous
2	2	0	4	2	2	0	8	QGYLRSVF	QGYLRSVF		Q02878	RL6_HUMAN	unambiguous
2	0	1	2	3	1	2	8	DEVKITVI	DEVKITVI		Q08379	GOGA2_HUMAN	unambiguous
1	0	1	1	1	1	0	8	VESLIQKF	VESLIQKF		Q0JRZ9	FCHO2_HUMAN	unambiguous
3	4	4	7	16	8	8	8	KSFNLPML	KSFNLPM(+15.99)L;KSFNLPML	Oxidation (M)	Q13547	HDAC1_HUMAN	unambiguous
2	2	0	4	2	1	1	8	EALYKWLL	EALYKWLL		Q13772	NCOA4_HUMAN	unambiguous
1	2	1	3	7	5	2	8	SLFTASDY	SLFTASDY		Q15014	MO4L2_HUMAN	unambiguous
2	2	1	4	5	2	3	8	TPTQGSVL	TPTQGSVL		Q16531	DDB1_HUMAN	unambiguous
1	2	1	3	7	4	3	8	LLPLIAAL	LLPLIAAL		Q5JTV8	TOIP1_HUMAN	unambiguous
2	0	1	2	4	2	2	8	EEFQIHVF	EEFQIHVF		Q5R372	RBG1L_HUMAN	unambiguous
1	2	1	3	7	4	3	8	LIPIIAAL	LIPIIAAL		Q5VZK9	CARL1_HUMAN	unambiguous
1	0	1	1	1	1	0	8	VESLLQKF	VESLLQKF		Q86U44	MTA70_HUMAN	unambiguous
2	1	0	3	3	2	1	8	DFKDKIVL	DFKDKIVL		Q86X55	CARM1_HUMAN	unambiguous
1	0	0	1	3	2	1	8	GEGEPVTL	GEGEPVTL		Q8WVM7	STAG1_HUMAN	unambiguous
1	2	2	3	3	2	1	8	GLLPFPEV	GLLPFPEV		Q8WYP5	ELYS_HUMAN	unambiguous
2	2	0	4	3	1	2	8	EALLRYVL	EALLRYVL		Q92503	S14L1_HUMAN	unambiguous
3	1	1	4	3	2	1	8	FALNNPEM	FALNNPEM;FALNNPEM(+15.99)	Oxidation (M)	Q92597	NDRG1_HUMAN	unambiguous
2	0	0	2	4	1	3	8	AEDAVYEL	AEDAVYEL		Q92817	EVPL_HUMAN	unambiguous
2	1	3	3	2	2	0	8	GTKYPVEW	GTKYPVEW		Q96GY0	ZC21A_HUMAN	unambiguous
3	2	2	5	1	1	0	8	LTDAIDEY	LTDAIDEY		Q96JI7	SPTCS_HUMAN	unambiguous
2	2	0	4	2	1	1	8	TSKLKYVL	TSKLKYVL		Q96MU7	YTDC1_HUMAN	unambiguous
0	1	0	1	0	0	0	8	QAAIVSKI	QAAIVSKI		Q05682	CALD1_HUMAN	unambiguous
2	0	1	2	4	2	2	8	IETVVTTF	IETVVTTF		Q99584	S10AD_HUMAN	unambiguous
2	2	1	4	6	3	3	8	PRPVLRAL	PRPVLRAL		Q9GZR7	DDX24_HUMAN	unambiguous
1	2	2	3	6	4	2	8	KFGKIVAL	KFGKIVAL		Q9P2K9	DISP3_HUMAN	unambiguous
0	1	0	1	2	1	1	8	LPYVGTSV	LPYVGTSV		Q9UKA1	FBXL5_HUMAN	unambiguous
0	1	0	1	2	1	1	8	DAPDVFTV	DAPDVFTV		Q9UKK3	PARP4_HUMAN	unambiguous
2	2	4	4	5	4	1	8	RSKIAETF	RSKIAETF		Q9Y5A7	NUB1_HUMAN	unambiguous
0	1	0	1	0	0	0	8	QQYLLFRV	QQYLLFRV		Q05DH4	FHI1A_HUMAN	unambiguous
0	1	0	1	0	0	0	8	NAPLSINI	NAPLSINI		Q06190	P2R3A_HUMAN	unambiguous
0	1	0	1	0	0	0	8	GFPQAALI	GFPQAALI		Q06278	AOXA_HUMAN	unambiguous
0	1	0	1	0	0	0	8	SSYSLRKV	SSYSLRKV		Q06278	AOXA_HUMAN	unambiguous
0	1	0	1	0	0	0	8	QSLATPVV	QSLATPVV		Q06413	MEF2C_HUMAN	unambiguous
0	1	0	1	0	0	0	8	SFGAFVAK	SFGAFVAK		Q07820	MCL1_HUMAN	unambiguous
0	1	0	1	0	0	0	8	TSYTTSTI	TSYTTSTI		Q07954	LRP1_HUMAN	unambiguous
0	1	0	1	0	0	0	8	LPMQTSNI	LPMQTSNI		Q08554	DSC1_HUMAN	unambiguous
0	1	0	1	0	0	0	8	GQVAIQQI	GQVAIQQI		Q08999	RBL2_HUMAN	unambiguous
0	1	0	1	0	0	0	8	LPYQVNQM	LPYQVNQM		Q09472	EP300_HUMAN	unambiguous
0	1	0	1	0	0	0	8	LQVTMPGI	LQVTM(+15.99)PGI;LQVTMPGI	Oxidation (M)	Q09666	AHNK_HUMAN	unambiguous
0	1	0	1	0	0	0	8	VTAPDVSI	VTAPDVSI		Q09666	AHNK_HUMAN	unambiguous
0	1	0	1	0	0	0	8	AQLQLQEI	AQLQLQEI		Q0P6D6	CCD15_HUMAN	unambiguous
0	1	0	1	0	0	0	8	HQYVVPKI	HQYVVPKI		Q0P6D6	CCD15_HUMAN	unambiguous
0	1	0	1	0	0	0	8	VLPILPLL	VLPILPLL		Q12767	ERMA_HUMAN	unambiguous
0	1	0	1	0	0	0	8	VQRSFTQV	VQRSFTQV		Q12772	SRBP2_HUMAN	unambiguous
0	1	0	1	0	0	0	8	IQIIQDTI	IQIIQDTI		Q12802	AKP13_HUMAN	unambiguous
0	1	0	1	0	0	0	8	VGILLTTL	VGILLTTL		Q12864	CAD17_HUMAN	unambiguous
0	1	0	1	0	0	0	8	QMPAGSFI	QMPAGSFI		Q12873	CHD3_HUMAN	unambiguous
0	1	0	1	0	0	0	8	RQPLALNV	RQPLALNV		Q12905	ILF2_HUMAN	unambiguous
0	1	0	1	0	0	0	8	IPPYVPRF	IPPYVPRF		Q12929	EPS8_HUMAN	unambiguous
0	1	0	1	0	0	0	8	RNPLAPAV	RNPLAPAV		Q12980	NPRL3_HUMAN	unambiguous
0	1	0	1	0	0	0	8	HSYESLRV	HSYESLRV		Q13011	ECH1_HUMAN	unambiguous
0	1	0	1	0	0	0	8	PAPSTVHF	PAPSTVHF		Q13118	KLF10_HUMAN	unambiguous
0	1	0	1	0	0	0	8	AQMEVAQV	AQMEVAQV		Q13127	REST_HUMAN	unambiguous
2	1	1	3	6	3	3	8	RPVLPLML	RPVLPLM(+15.99)L;RPVLPLML	Oxidation (M)	A7E2V4	ZSWM8_HUMAN	unambiguous
0	1	0	1	6	5	1	8	AADIIQKL	AADIIQKL		O00471	EXOC5_HUMAN	unambiguous
3	0	1	3	2	2	0	8	ANVADTKL	A(+42.01)NVADTKL	Acetylation (N-term)	O60884	DNJA2_HUMAN	unambiguous
2	0	1	2	3	2	1	8	DGGYVQDY	DGGYVQDY		O75822	EIF3J_HUMAN	unambiguous
0	1	0	1	1	1	0	8	EQFILSQV	EQFILSQV		O75935	DCTN3_HUMAN	unambiguous
3	0	0	3	6	3	3	8	QELLDIKL	QELLDIKL		P02545	LMNA_HUMAN	unambiguous
4	3	5	7	5	4	1	8	YIDRVRSL	YIDRVRSL		P02545	LMNA_HUMAN	unambiguous
3	2	2	5	5	4	1	8	YLATASTM	YLATASTM;YLATASTM(+15.99)	Oxidation (M)	P02686	MBP_HUMAN	unambiguous
2	1	0	3	3	1	2	8	TTKIKPRI	TTKIKPRI		P03951	FA11_HUMAN	unambiguous
4	3	5	7	5	4	1	8	YLDRVRSL	YLDRVRSL		P05783	K1C18_HUMAN	unambiguous
2	0	1	2	3	2	1	8	AQRQDIAF	AQRQDIAF		P07355	ANXA2_HUMAN	unambiguous
1	0	0	1	1	1	0	8	DLPPDTTL	DLPPDTTL		P07585	PGS2_HUMAN	unambiguous
0	1	0	1	0	0	0	8	SQVIFNSV	SQVIFNSV		Q13137	CACO2_HUMAN	unambiguous
2	3	1	5	1	1	0	8	FYQEHPDL	FYQEHPDL		P17844	DDX5_HUMAN	unambiguous
2	0	1	2	4	2	2	8	VQQVAAEY	VQQVAAEY		P17844	DDX5_HUMAN	unambiguous
2	0	1	2	3	1	2	8	NESPAVVL	NESPAVVL		P18583	SON_HUMAN	unambiguous
1	0	0	1	6	2	4	8	SGVLDTEL	SGVLDTEL		P18583	SON_HUMAN	unambiguous
0	3	0	3	8	4	4	8	LYDLITHY	LYDLITHY		P19174	PLCG1_HUMAN	unambiguous
2	2	0	4	3	2	1	8	EKKIKVIL	EKKIKVIL		P23458	JAK1_HUMAN	unambiguous
1	0	0	1	2	1	1	8	SPGPLSVY	SPGPLSVY		P23771	GATA3_HUMAN	unambiguous
1	3	2	4	8	5	3	8	IPTNVISI	IPTNVISI		P25705	ATPA_HUMAN	unambiguous
2	2	1	4	5	3	2	8	RGFSLEEL	RGFSLEEL		P26373	RL13_HUMAN	unambiguous
0	1	0	1	0	0	0	8	TFGEVLMV	TFGEVLMV		Q13148	TADBP_HUMAN	unambiguous
0	1	0	1	2	1	1	8	YPAELNNI	YPAELNNI		P35869	AHR_HUMAN	unambiguous
4	0	1	4	2	2	0	8	MAAVPMVL	M(+15.99)AAVPM(+15.99)VL;M(+15.99)AAVPMVL;MAAVPMVL	Oxidation (M)	P40305	IFI27_HUMAN	unambiguous
2	0	1	2	3	2	1	8	NEGTVFTF	NEGTVFTF		P48147	PPCE_HUMAN	unambiguous
0	2	2	2	7	3	4	8	YVYVVTEL	YVYVVTEL		P51812	KS6A3_HUMAN	unambiguous
2	0	1	2	3	2	1	8	DESGVFIY	DESGVFIY		P53621	COPA_HUMAN	unambiguous
2	3	5	5	4	3	1	8	QTIRVWNW	QTIRVWNW		P53621	COPA_HUMAN	unambiguous
1	2	1	3	8	5	3	8	DLHSPSEI	DLHSPSEI		P60866	RS20_HUMAN	unambiguous
2	0	1	2	2	0	2	8	VGDEASEL	VGDEASEL		P61160	ARP2_HUMAN	unambiguous
2	0	1	2	2	2	0	8	NHLMPTRY	NHLM(+15.99)PTRY;NHLMPTRY	Oxidation (M)	P61353	RL27_HUMAN	unambiguous
2	0	1	2	4	2	2	8	LEGLTVVY	LEGLTVVY		P61923	COPZ1_HUMAN	unambiguous
0	3	2	3	3	3	0	8	FQTILTEI	FQTILTEI		P62491	RB11A_HUMAN	unambiguous
2	5	2	7	2	1	1	8	VNPTVFFD	VNPTVFFD		P62937	PPIA_HUMAN	unambiguous
2	1	1	3	7	5	2	8	DPTTVTTL	DPTTVTTL		P63151	2ABA_HUMAN	unambiguous
2	0	0	2	4	0	4	8	IAALAQEL	IAALAQEL		Q08043	ACTN3_HUMAN	unambiguous
0	1	1	1	1	1	0	8	LEWPSLTA	LEWPSLTA		Q09028	RBBP4_HUMAN	unambiguous
2	1	0	3	3	1	2	8	TTKIKPRL	TTKIKPRL		Q09666	AHNK_HUMAN	unambiguous
3	1	2	4	3	2	1	8	YTDLANMY	YTDLANM(+15.99)Y;YTDLANMY	Oxidation (M)	Q13325	IFIT5_HUMAN	unambiguous
0	3	3	3	8	6	2	8	TGYVIDPI	TGYVIDPI		Q15149	PLEC_HUMAN	unambiguous
2	0	1	2	3	2	1	8	YELQLVTY	YELQLVTY		Q15149	PLEC_HUMAN	unambiguous
2	0	1	2	4	2	2	8	DEFYQTTY	DEFYQTTY		Q15906	VPS72_HUMAN	unambiguous
0	2	0	2	2	1	1	8	YPWGVAEV	YPWGVAEV		Q16181	SEPT7_HUMAN	unambiguous
0	1	0	1	2	1	1	8	DGYIGDSI	DGYIGDSI		Q16363	LAMA4_HUMAN	unambiguous
1	1	1	2	7	2	5	8	PWAPTVDF	PWAPTVDF		Q16853	AOC3_HUMAN	unambiguous
0	3	2	3	3	3	0	8	AQIQVQHV	AQIQVQHV		Q2TAL8	QRIC1_HUMAN	unambiguous
2	1	0	3	3	2	1	8	ELKRKLLI	ELKRKLLI		Q5T2T1	MPP7_HUMAN	unambiguous
3	0	1	3	4	3	1	8	EEFAAALY	EEFAAALY		Q5T4S7	UBR4_HUMAN	unambiguous
3	4	4	7	4	1	3	8	ILGLVTEV	ILGLVTEV		Q5U3C3	TM164_HUMAN	unambiguous
1	2	1	3	9	2	7	8	LADGLQYI	LADGLQYI		Q6P2Q9	PRP8_HUMAN	unambiguous
5	0	1	5	3	1	2	8	FPAEPLEL	FPAEPLEL		Q7KZ85	SPT6H_HUMAN	unambiguous
3	4	7	7	1	1	0	8	SSGPQRLV	SSGPQRLV		Q8N511	TM199_HUMAN	unambiguous
2	0	1	2	7	5	2	8	SAYLFVKL	SAYLFVKL		Q8NEN9	PDZD8_HUMAN	unambiguous
2	1	2	3	9	6	3	8	AGMQLPTL	AGMQLPTL		Q92541	RTF1_HUMAN	unambiguous
2	0	1	2	3	2	1	8	DEHYILTF	DEHYILTF		Q96SU4	OSBL9_HUMAN	unambiguous
2	0	1	2	4	2	2	8	NEIIITDF	NEIIITDF		Q9C040	TRIM2_HUMAN	unambiguous
2	0	1	2	3	2	1	8	DEHHFVAV	DEHHFVAV		Q9NRN7	ADPPT_HUMAN	unambiguous
1	0	1	1	1	1	0	8	REALVKKF	REALVKKF		Q9NYB0	TE2IP_HUMAN	unambiguous
1	0	1	1	1	1	0	8	SESIVQGF	SESIVQGF		Q9P215	POGK_HUMAN	unambiguous
2	2	2	4	8	6	2	8	ASTLLAEL	ASTLLAEL		Q9ULT8	HECD1_HUMAN	unambiguous
2	0	0	2	3	0	3	8	YESPEIAL	YESPEIAL		Q9Y376	CAB39_HUMAN	unambiguous
2	3	5	5	2	1	1	8	KYGPIRQI	KYGPIRQI		Q9Y3B4	SF3B6_HUMAN	unambiguous
2	0	0	2	2	1	1	8	DAYTKKEL	DAYTKKEL		Q9Y490	TLN1_HUMAN	unambiguous
2	0	0	2	5	2	3	8	VEDLTTTL	VEDLTTTL		Q9Y490	TLN1_HUMAN	unambiguous
0	1	0	1	0	0	0	8	TSTILQTI	TSTILQTI		Q13200	PSMD2_HUMAN	unambiguous
0	1	0	1	0	0	0	8	LPYSPRVL	LPYSPRVL		Q13286	CLN3_HUMAN	unambiguous
0	1	0	1	0	0	0	8	TQYRITTV	TQYRITTV		Q13332	PTPRS_HUMAN	unambiguous
0	1	0	1	0	0	0	8	GFIAISII	GFIAISII		Q13433	S39A6_HUMAN	unambiguous
0	1	0	1	0	0	0	8	IPTRTVAI	IPTRTVAI		Q13542	4EBP2_HUMAN	unambiguous
0	1	0	1	0	0	0	8	DTYPAIIV	DTYPAIIV		Q13613	MTMR1_HUMAN	unambiguous
0	1	0	1	0	0	0	8	KQLIAATI	KQLIAATI		Q13613	MTMR1_HUMAN	unambiguous
0	1	0	1	0	0	0	8	TFGTAIVI	TFGTAIVI		Q13619	CUL4A_HUMAN	unambiguous
0	1	0	1	0	0	0	8	DAATIQEV	DAATIQEV		Q13751	LAMB3_HUMAN	unambiguous
0	1	0	1	0	0	0	8	LQRLMAEI	LQRLMAEI		Q13769	THOC5_HUMAN	unambiguous
0	1	0	1	0	0	0	8	MQQILTRV	M(+15.99)QQILTRV;MQQILTRV	Oxidation (M)	Q13823	NOG2_HUMAN	unambiguous
0	1	0	1	0	0	0	8	VQVAIKVI	VQVAIKVI		Q13882	PTK6_HUMAN	unambiguous
0	1	0	1	0	0	0	8	SQTIQPKV	SQTIQPKV		Q14004	CDK13_HUMAN	unambiguous
0	1	0	1	0	0	0	8	SQTYLEVI	SQTYLEVI		Q14149	MORC3_HUMAN	unambiguous
0	1	0	1	0	0	0	8	VELILKTI	VELILKTI		Q14161	GIT2_HUMAN	unambiguous
0	1	0	1	0	0	0	8	IRQALVAI	IRQALVAI		Q14204	DYHC1_HUMAN	unambiguous
0	1	0	1	0	0	0	8	RLKMRAEL	RLKMRAEL		Q14204	DYHC1_HUMAN	unambiguous
0	1	0	1	0	0	0	8	IPFSVSSV	IPFSVSSV		Q14242	SELPL_HUMAN	unambiguous
0	1	0	1	0	0	0	8	IAVEAQEI	IAVEAQEI		Q14254	FLOT2_HUMAN	unambiguous
3	2	1	5	5	3	2	8	IVDEAIYY	IVDEAIYY		O15145	ARPC3_HUMAN	unambiguous
1	0	1	1	13	8	5	8	LYKIGSGY	LYKIGSGY		O75592	MYCB2_HUMAN	unambiguous
2	0	0	2	3	2	1	8	LPGEVLEY	LPGEVLEY		O94952	FBX21_HUMAN	unambiguous
3	1	2	4	1	1	0	8	FSSSSSSF	FSSSSSSF		P02533	K1C14_HUMAN	unambiguous
2	0	0	2	4	1	3	8	EIDFLTAL	EIDFLTAL		P04264	K2C1_HUMAN	unambiguous
0	1	0	1	0	0	0	8	LPQIAAKI	LPQIAAKI		Q14254	FLOT2_HUMAN	unambiguous
0	1	0	1	2	1	1	8	MPIKINLI	MPIKINLI		P05198	IF2A_HUMAN	unambiguous
1	1	0	2	3	2	1	8	IINTFHQY	IINTFHQY		P06702	S10A9_HUMAN	unambiguous
2	0	1	2	1	1	0	8	VEAEAMNY	VEAEAM(+15.99)NY;VEAEAMNY	Oxidation (M)	P06748	NPM_HUMAN	unambiguous
2	2	0	4	3	1	2	8	ELKKKYGI	ELKKKYGI		P07108	ACBP_HUMAN	unambiguous
0	1	0	1	0	0	0	8	YYNTITNF	YYNTITNF		Q14527	HLTF_HUMAN	unambiguous
2	2	1	4	6	4	2	8	LRPPLLQL	LRPPLLQL		P12980	LYL1_HUMAN	unambiguous
2	2	4	4	3	3	0	8	KTGTAYTF	KTGTAYTF		P17844	DDX5_HUMAN	unambiguous
2	1	2	3	11	4	7	8	LATGVLEL	LATGVLEL		P18583	SON_HUMAN	unambiguous
1	0	0	1	5	1	4	8	TEVTGHRW	TEVTGHRW		P35613	BASI_HUMAN	unambiguous
1	1	2	2	8	3	5	8	HAFEIIHL	HAFEIIHL		P46782	RS5_HUMAN	unambiguous
2	2	0	4	2	0	2	8	DGKLKVTL	DGKLKVTL		P52888	THOP1_HUMAN	unambiguous
5	2	2	7	1	1	0	8	DDDIAALV	D(+42.01)DDIAALV	Acetylation (N-term)	P60709	ACTB_HUMAN	unambiguous
2	1	0	3	1	1	0	8	QQIQKVVM	QQIQKVVM;QQIQKVVM(+15.99)	Oxidation (M)	P60842	IF4A1_HUMAN	unambiguous
2	0	0	2	4	1	3	8	ESGISQAL	ESGISQAL		P62081	RS7_HUMAN	unambiguous
0	1	0	1	0	0	0	8	CLVLLLLL	CLVLLLLL		Q14623	IHH_HUMAN	unambiguous
3	1	2	4	3	3	0	8	HPAVVIRQ	HPAVVIRQ		P62829	RL23_HUMAN	unambiguous
2	0	0	2	5	2	3	8	FESDEVEL	FESDEVEL		Q00839	HNRPU_HUMAN	unambiguous
4	0	1	4	3	2	1	8	SEFPSELM	SEFPSELM;SEFPSELM(+15.99)	Oxidation (M)	Q02363	ID2_HUMAN	unambiguous
5	2	3	7	1	1	0	8	TNGIYPHK	TNGIYPHK		Q02878	RL6_HUMAN	unambiguous
2	2	1	4	7	3	4	8	APFLRIAF	APFLRIAF		Q05655	KPCD_HUMAN	unambiguous
2	2	0	4	3	1	2	8	NLIKKTVL	NLIKKTVL		Q15061	WDR43_HUMAN	unambiguous
1	2	0	3	5	3	2	8	TALKKYVL	TALKKYVL		Q5SSJ5	HP1B3_HUMAN	unambiguous
2	0	1	2	3	2	1	8	TEGIVSTF	TEGIVSTF		Q8NEY1	NAV1_HUMAN	unambiguous
3	0	1	3	4	3	1	8	AADEPVYI	AADEPVYI		Q8WVV9	HNRLL_HUMAN	unambiguous
2	3	2	5	8	5	3	8	AGYASLEL	AGYASLEL		Q8WWN8	ARAP3_HUMAN	unambiguous
2	2	1	4	3	2	1	8	HRPPVIVL	HRPPVIVL		Q92743	HTRA1_HUMAN	unambiguous
4	0	1	4	5	2	3	8	FTADPLSL	FTADPLSL		Q96P48	ARAP1_HUMAN	unambiguous
2	3	3	5	4	3	1	8	WTDLALQY	WTDLALQY		Q9BS18	APC13_HUMAN	unambiguous
2	1	3	3	10	7	3	8	SAYVALAL	SAYVALAL		Q9H9A5	CNO10_HUMAN	unambiguous
4	6	5	10	2	1	1	8	GLEEFFDD	GLEEFFDD		Q9HD33	RM47_HUMAN	unambiguous
2	1	0	3	5	3	2	8	SPFFREAL	SPFFREAL		Q9P1Z0	ZBTB4_HUMAN	unambiguous
4	1	1	5	3	1	2	8	TPQGPPEI	TPQGPPEI		Q9UKY7	CDV3_HUMAN	unambiguous
2	3	2	5	5	3	2	8	FDGRVVAK	FDGRVVAK		Q9UM00	TMCO1_HUMAN	unambiguous
2	0	1	2	4	2	2	8	EEIIIAEY	EEIIIAEY		Q9Y5A7	NUB1_HUMAN	unambiguous
0	1	0	1	0	0	0	8	IPTWLTEL	IPTWLTEL		Q14669	TRIPC_HUMAN	unambiguous
0	1	0	1	0	0	0	8	LPTSLLTI	LPTSLLTI		Q14679	TTLL4_HUMAN	unambiguous
0	1	0	1	0	0	0	8	QQSVLQRI	QQSVLQRI		Q14683	SMC1A_HUMAN	unambiguous
0	1	0	1	0	0	0	8	QNLERQVL	QNLERQVL		Q14687	GSE1_HUMAN	unambiguous
0	1	0	1	0	0	0	8	SMIVGNLV	SMIVGNLV		Q14689	DIP2A_HUMAN	unambiguous
0	1	0	1	0	0	0	8	VVMGPPKV	VVMGPPKV		Q14692	BMS1_HUMAN	unambiguous
0	1	0	1	0	0	0	8	HSILIANI	HSILIANI		Q14807	KIF22_HUMAN	unambiguous
0	1	0	1	0	0	0	8	DMYVVTYV	DMYVVTYV		Q14839	CHD4_HUMAN	unambiguous
0	1	0	1	0	0	0	8	LPNTTPTI	LPNTTPTI		Q14997	PSME4_HUMAN	unambiguous
0	1	0	1	0	0	0	8	TPYNTPQL	TPYNTPQL		Q14C86	GAPD1_HUMAN	unambiguous
0	1	0	1	0	0	0	8	YYINSPEL	YYINSPEL		Q15118	PDK1_HUMAN	unambiguous
0	1	0	1	0	0	0	8	DPYSGKLI	DPYSGKLI		Q15149	PLEC_HUMAN	unambiguous
0	1	0	1	0	0	0	8	VPYPTASL	VPYPTASL		Q15154	PCM1_HUMAN	unambiguous
0	1	0	1	0	0	0	8	DPYKVYRI	DPYKVYRI		Q15306	IRF4_HUMAN	unambiguous
0	1	0	1	0	0	0	8	DGIRLPAV	DGIRLPAV		Q15311	RBP1_HUMAN	unambiguous
0	1	0	1	0	0	0	8	MPASSPVI	MPASSPVI		Q15365	PCBP1_HUMAN	unambiguous
0	1	0	1	0	0	0	8	ASYVVSVI	ASYVVSVI		Q15386	UBE3C_HUMAN	unambiguous
3	4	3	7	4	2	2	8	TIFKAWAV	TIFKAWAV		O14896	IRF6_HUMAN	unambiguous
5	3	6	8	2	1	1	8	GNYGYGQG	GNYGYGQG		O14979	HNRDL_HUMAN	unambiguous
4	3	6	7	7	6	1	8	YYGPLNLL	YYGPLNLL		O15121	DEGS1_HUMAN	unambiguous
2	0	1	2	4	2	2	8	NEQLITQY	NEQLITQY		O60271	JIP4_HUMAN	unambiguous
2	0	1	2	2	1	1	8	DEVEFTVV	DEVEFTVV		O75534	CSDE1_HUMAN	unambiguous
3	0	0	3	6	3	3	8	YEDVATFL	YEDVATFL		O75643	U520_HUMAN	unambiguous
0	1	0	1	0	0	0	8	HQLQMLEL	HQLQMLEL		Q15435	PP1R7_HUMAN	unambiguous
1	2	2	3	8	4	4	8	RSYGIPFI	RSYGIPFI		P01116	RASK_HUMAN	unambiguous
4	1	3	5	4	3	1	8	TFPGFFSP	TFPGFFSP		P02671	FIBA_HUMAN	unambiguous
0	3	2	3	1	1	0	8	LQVTQPTV	LQVTQPTV		P08708	RS17_HUMAN	unambiguous
4	1	1	5	4	1	3	8	SIHFSSPV	S(+42.01)IHFSSPV	Acetylation (N-term)	P08729	K2C7_HUMAN	unambiguous
2	0	1	2	3	2	1	8	NEFLAQTL	NEFLAQTL		P09960	LKHA4_HUMAN	unambiguous
2	1	1	3	4	3	1	8	SDDPKVEF	SDDPKVEF		P12111	CO6A3_HUMAN	unambiguous
1	2	0	3	2	1	1	8	VKEKVVAL	VKEKVVAL		P24001	IL32_HUMAN	unambiguous
1	2	1	3	12	5	7	8	GSYLVTSV	GSYLVTSV		P25054	APC_HUMAN	unambiguous
0	0	0	0	9	5	4	8	VTDTNVIL	VTDTNVIL		P35908	K22E_HUMAN	unambiguous
2	0	1	2	3	2	1	8	NELITNAL	NELITNAL		P37268	FDFT_HUMAN	unambiguous
3	4	1	7	2	1	1	8	RPFEKSRL	RPFEKSRL		P46781	RS9_HUMAN	unambiguous
1	0	1	1	8	5	3	8	RGFFATLV	RGFFATLV		P49588	SYAC_HUMAN	unambiguous
5	5	3	10	1	1	0	8	RQWYESHY	RQWYESHY		P62241	RS8_HUMAN	unambiguous
3	0	1	3	6	3	3	8	QELLAEHY	QELLAEHY		P62324	BTG1_HUMAN	unambiguous
1	1	1	2	9	7	2	8	RAFLFNKV	RAFLFNKV		P62699	YPEL5_HUMAN	unambiguous
1	0	0	1	1	1	0	8	HYAIIKFP	HYAIIKFP		P62750	RL23A_HUMAN	unambiguous
2	2	3	4	4	3	1	8	HSMVMFML	HSMVMFML		P78527	PRKDC_HUMAN	unambiguous
3	1	3	4	8	4	4	8	VNVATLLL	V(+42.01)NVATLLL	Acetylation (N-term)	Q01484	ANK2_HUMAN	unambiguous
2	1	0	3	1	1	0	8	DIAARNVL	DIAARNVL		Q05397	FAK1_HUMAN	unambiguous
1	0	0	1	5	1	4	8	NELPGLKW	NELPGLKW		Q08J23	NSUN2_HUMAN	unambiguous
2	3	4	5	5	3	2	8	LRALGLAI	LRALGLAI		Q12788	TBL3_HUMAN	unambiguous
3	0	0	3	6	3	3	8	SEIKGEVL	SEIKGEVL		Q13438	OS9_HUMAN	unambiguous
4	0	1	4	4	2	2	8	FEADTITL	FEADTITL		Q13772	NCOA4_HUMAN	unambiguous
3	0	0	3	4	1	3	8	GEVESIEL	GEVESIEL		Q14103	HNRPD_HUMAN	unambiguous
2	2	0	4	2	0	2	8	DVKEKVVV	DVKEKVVV		Q92817	EVPL_HUMAN	unambiguous
3	0	1	3	4	2	2	8	FNFVGRIL	FNFVGRIL		Q96PU8	QKI_HUMAN	unambiguous
2	2	0	4	2	1	1	8	DIKSHYAF	DIKSHYAF		Q99828	CIB1_HUMAN	unambiguous
3	1	3	4	15	8	7	8	FSYAGFEM	FSYAGFEM;FSYAGFEM(+15.99)	Oxidation (M)	Q99832	TCPH_HUMAN	unambiguous
0	1	0	1	0	0	0	8	VMLALPSV	VMLALPSV		Q15435	PP1R7_HUMAN	unambiguous
2	2	0	4	4	2	2	8	DILPKKIL	DILPKKIL		Q9NRG0	CHRC1_HUMAN	unambiguous
3	0	0	3	5	3	2	8	GEDLPIQL	GEDLPIQL		Q9NVH0	EXD2_HUMAN	unambiguous
2	0	1	2	4	2	2	8	NEQLLTQY	NEQLLTQY		Q9UPT6	JIP3_HUMAN	unambiguous
0	1	0	1	0	0	0	8	HQHEMSVL	HQHEMSVL		Q15643	TRIPB_HUMAN	unambiguous
0	1	0	1	0	0	0	8	HQQKLTEI	HQQKLTEI		Q15643	TRIPB_HUMAN	unambiguous
0	1	0	1	0	0	0	8	TNLKERIL	TNLKERIL		Q15643	TRIPB_HUMAN	unambiguous
0	1	0	1	0	0	0	8	EMVRALKI	EMVRALKI		Q15652	JHD2C_HUMAN	unambiguous
0	1	0	1	0	0	0	8	SQTPLPTI	SQTPLPTI		Q15652	JHD2C_HUMAN	unambiguous
0	1	0	1	0	0	0	8	VAMQVPVV	VAMQVPVV		Q15723	ELF2_HUMAN	unambiguous
0	1	0	1	0	0	0	8	TSPQASII	TSPQASII		Q15751	HERC1_HUMAN	unambiguous
0	1	0	1	0	0	0	8	HSVTVPLV	HSVTVPLV		Q15906	VPS72_HUMAN	unambiguous
2	0	1	2	4	2	2	8	TEAPPIIF	TEAPPIIF		O14548	COX7R_HUMAN	unambiguous
0	1	0	1	1	0	1	8	NTPNGNSL	NTPNGNSL		O43175	SERA_HUMAN	unambiguous
5	0	1	5	6	2	4	8	YTAEPVTL	YTAEPVTL		O60502	OGA_HUMAN	unambiguous
3	1	1	4	6	3	3	8	VGEIGDLY	VGEIGDLY		P02743	SAMP_HUMAN	unambiguous
1	0	1	1	6	3	3	8	LPSLAADF	LPSLAADF		P02768	ALBU_HUMAN	unambiguous
0	1	0	1	9	4	5	8	YGFRLGFL	YGFRLGFL		P04637	P53_HUMAN	unambiguous
2	4	4	6	5	3	2	8	ELAEPIAI	ELAEPIAI		P07814	SYEP_HUMAN	unambiguous
2	2	2	4	9	6	3	8	EGFIPSNY	EGFIPSNY		P07948	LYN_HUMAN	unambiguous
3	0	1	3	4	2	2	8	EENFAIVF	EENFAIVF		P21281	VATB2_HUMAN	unambiguous
2	2	0	4	3	1	2	8	DAVVKHVL	DAVVKHVL		P53621	COPA_HUMAN	unambiguous
3	0	1	3	3	2	1	8	YVHMVTHF	YVHM(+15.99)VTHF;YVHMVTHF	Oxidation (M)	P55061	BI1_HUMAN	unambiguous
2	1	3	3	3	3	0	8	ATGRAFLF	ATGRAFLF		P62699	YPEL5_HUMAN	unambiguous
3	4	3	7	3	2	1	8	TVTAMDVV	TVTAM(+15.99)DVV;TVTAMDVV	Oxidation (M)	P62805	H4_HUMAN	unambiguous
3	1	2	4	4	2	2	8	FTYRGVDL	FTYRGVDL		P62841	RS15_HUMAN	unambiguous
2	1	2	3	11	7	4	8	NQFVPRLY	NQFVPRLY		P67870	CSK2B_HUMAN	unambiguous
2	2	2	4	12	9	3	8	RMFLSFPT	RM(+15.99)FLSFPT;RMFLSFPT	Oxidation (M)	P69905	HBA_HUMAN	unambiguous
0	1	0	1	0	0	0	8	ASVLTPEI	ASVLTPEI		Q16186	ADRM1_HUMAN	unambiguous
2	2	0	4	1	1	0	8	FVIKKHEL	FVIKKHEL		P78347	GTF2I_HUMAN	unambiguous
1	1	1	2	5	3	2	8	RPFPGLVI	RPFPGLVI		P78347	GTF2I_HUMAN	unambiguous
1	0	0	1	2	1	1	8	VHGPDWNL	VHGPDWNL		Q09666	AHNK_HUMAN	unambiguous
4	1	3	5	1	1	0	8	YTDATSKY	YTDATSKY		Q13217	DNJC3_HUMAN	unambiguous
5	0	1	5	4	2	2	8	YLGNPAEF	YLGNPAEF		Q15293	RCN1_HUMAN	unambiguous
2	3	1	5	6	2	4	8	KMGLIFEV	KMGLIFEV		Q15363	TMED2_HUMAN	unambiguous
3	1	1	4	6	3	3	8	VGELGDIY	VGELGDIY		Q3B726	RPA43_HUMAN	unambiguous
2	0	1	2	3	2	1	8	EEAAVVQY	EEAAVVQY		Q8IZP0	ABI1_HUMAN	unambiguous
3	1	2	4	6	4	2	8	AAFRIVVM	AAFRIVVM		Q8WUI4	HDAC7_HUMAN	unambiguous
2	2	0	4	3	2	1	8	DAYIRIVL	DAYIRIVL		Q92556	ELMO1_HUMAN	unambiguous
0	1	0	1	2	1	1	8	DAFRVNVI	DAFRVNVI		Q96CW1	AP2M1_HUMAN	unambiguous
2	0	1	2	4	2	2	8	TEFTIEDF	TEFTIEDF		Q96FW1	OTUB1_HUMAN	unambiguous
1	2	1	3	10	3	7	8	KALPLTKV	KALPLTKV		Q9BY77	PDIP3_HUMAN	unambiguous
0	4	2	4	8	4	4	8	RGFSVRSF	RGFSVRSF		Q9NP77	SSU72_HUMAN	unambiguous
0	1	1	1	13	7	6	8	VAYLINTL	VAYLINTL		Q9NYB9	ABI2_HUMAN	unambiguous
1	1	2	2	2	2	0	8	SSLKTFLW	SSLKTFLW		Q9UH99	SUN2_HUMAN	unambiguous
2	5	2	7	8	7	1	8	ETMVLSVF	ETMVLSVF		Q9UIA9	XPO7_HUMAN	unambiguous
0	1	0	1	0	0	0	8	HSQLMQLI	HSQLMQLI		Q16186	ADRM1_HUMAN	unambiguous
0	1	0	1	0	0	0	8	IQITSASV	IQITSASV		Q16531	DDB1_HUMAN	unambiguous
0	1	0	1	0	0	0	8	LPPYTFQI	LPPYTFQI		Q16533	SNPC1_HUMAN	unambiguous
0	1	0	1	0	0	0	8	QQLEVPLI	QQLEVPLI		Q16651	PRSS8_HUMAN	unambiguous
0	1	0	1	0	0	0	8	LMLIITLV	LMLIITLV		Q16820	MEP1B_HUMAN	unambiguous
0	1	0	1	0	0	0	8	NQYIAEMV	NQYIAEMV		Q16864	VATF_HUMAN	unambiguous
0	1	0	1	0	0	0	8	LPYEQSSL	LPYEQSSL		Q2M389	WASC4_HUMAN	unambiguous
0	1	0	1	0	0	0	8	QPAPQLPL	QPAPQLPL		Q3YEC7	RABL6_HUMAN	unambiguous
0	1	0	1	0	0	0	8	AQYPVVAV	AQYPVVAV		Q4AC94	C2CD3_HUMAN	unambiguous
0	1	0	1	0	0	0	8	TMWSPPGI	TMWSPPGI		Q4KMG0	CDON_HUMAN	unambiguous
0	1	0	1	0	0	0	8	AQRDTTVI	AQRDTTVI		Q4VCS5	AMOT_HUMAN	unambiguous
0	1	0	1	0	0	0	8	LPVRTLSI	LPVRTLSI		Q53EP0	FND3B_HUMAN	unambiguous
2	3	1	5	9	7	2	8	AAFNIIEV	AAFNIIEV		O14617	AP3D1_HUMAN	unambiguous
1	2	1	3	11	4	7	8	EPGEFALL	EPGEFALL		O43505	B4GA1_HUMAN	unambiguous
2	0	1	2	2	1	1	8	DEFNIKVL	DEFNIKVL		O43739	CYH3_HUMAN	unambiguous
0	1	0	1	0	0	0	8	IPFGTALV	IPFGTALV		Q5GLZ8	HERC4_HUMAN	unambiguous
0	2	0	2	2	1	1	8	VPFSLDSV	VPFSLDSV		O75787	RENR_HUMAN	unambiguous
2	2	0	4	4	2	2	8	LRNKILTA	LRNKILTA		P02533	K1C14_HUMAN	unambiguous
5	4	7	9	2	1	1	8	TRGPVVRL	TRGPVVRL		P04035	HMDH_HUMAN	unambiguous
1	2	1	3	5	2	3	8	KPIILRAL	KPIILRAL		P15924	DESP_HUMAN	unambiguous
3	1	1	4	12	8	4	8	SFQAFSYL	SFQ(+0.98)AFSYL	Deamidation (NQ)	P28067	DMA_HUMAN	unambiguous
5	0	1	5	2	1	1	8	GEVTNDFV	GEVTNDFV		P39023	RL3_HUMAN	unambiguous
2	2	0	4	3	1	2	8	NAKVVVVL	N(+0.98)AKVVVVL;NAKVVVVL	Deamidation (NQ)	P48061	SDF1_HUMAN	unambiguous
0	3	2	3	3	3	0	8	GQFKTYAI	GQFKTYAI		P63220	RS21_HUMAN	unambiguous
5	1	2	6	4	1	3	8	SRIKLGIK	SRIKLGIK		Q02539	H11_HUMAN	unambiguous
1	4	4	5	7	5	2	8	VPHIPFDF	VPHIPFDF		Q12905	ILF2_HUMAN	unambiguous
2	0	1	2	4	2	2	8	DEATALQL	DEATALQL		Q15149	PLEC_HUMAN	unambiguous
0	1	0	1	2	1	1	8	DPYSGSTI	DPYSGSTI		Q15149	PLEC_HUMAN	unambiguous
2	3	1	5	8	2	6	8	VPATLPEL	VPATLPEL		Q15149	PLEC_HUMAN	unambiguous
2	2	0	4	3	2	1	8	YILPKNVL	YILPKNVL		Q6P2Q9	PRP8_HUMAN	unambiguous
2	4	5	6	7	4	3	8	EDVPLDSD	EDVPLDSD		Q8TDZ2	MICA1_HUMAN	unambiguous
1	2	0	3	11	6	5	8	QDFLFSQL	QDFLFSQL		Q92621	NU205_HUMAN	unambiguous
1	2	0	3	6	2	4	8	INPIWKID	INPIWKID		Q9BVN2	RUSC1_HUMAN	unambiguous
1	1	1	2	7	5	2	8	AGYRVVAL	AGYRVVAL		Q9NQ11	AT132_HUMAN	unambiguous
1	3	2	4	9	6	3	8	LSYHIPFL	LSYHIPFL		Q9Y2A7	NCKP1_HUMAN	unambiguous
2	3	3	5	7	5	2	8	YAWGQTGL	YAWGQTGL		Q9Y4L5	RN115_HUMAN	unambiguous
0	1	0	1	0	0	0	8	HQLPLSRI	HQLPLSRI		Q5H9U9	DDX6L_HUMAN	unambiguous
0	1	0	1	0	0	0	8	GQFLLPEL	GQFLLPEL		Q5JSP0	FGD3_HUMAN	unambiguous
0	1	0	1	0	0	0	8	VQLVMEAI	VQLVMEAI		Q5JTH9	RRP12_HUMAN	unambiguous
5	0	1	5	5	4	1	8	SEVPTSVF	SEVPTSVF		O00567	NOP56_HUMAN	unambiguous
2	2	0	4	4	2	2	8	HGYVKQSL	HGYVKQSL		O43813	LANC1_HUMAN	unambiguous
2	0	1	2	2	1	1	8	DQVQIHTY	DQVQIHTY		O95302	FKBP9_HUMAN	unambiguous
3	0	1	3	4	2	2	8	LAFPGSVL	LAFPGSVL		O95477	ABCA1_HUMAN	unambiguous
2	0	1	2	3	2	1	8	QEVNFQEY	QEVNFQEY		P06703	S10A6_HUMAN	unambiguous
2	2	2	4	11	5	6	8	LLQDSVDF	LLQDSVDF		P08670	VIME_HUMAN	unambiguous
3	1	1	4	4	2	2	8	SDLVAEKF	SDLVAEKF		P12110	CO6A2_HUMAN	unambiguous
4	4	4	8	1	0	1	8	DSDEPLVY	DSDEPLVY		P33121	ACSL1_HUMAN	unambiguous
2	2	0	4	2	0	2	8	NLKVKVLF	N(+0.98)LKVKVLF;NLKVKVLF	Deamidation (NQ)	P42224	STAT1_HUMAN	unambiguous
3	0	1	3	4	2	2	8	SEVLSWQF	SEVLSWQF		P42224	STAT1_HUMAN	unambiguous
0	4	3	4	8	5	3	8	VQLDSVRI	VQLDSVRI		P47929	LEG7_HUMAN	unambiguous
5	1	3	6	2	2	0	8	TRYGASLR	TRYGASLR		P61513	RL37A_HUMAN	unambiguous
6	3	5	9	2	1	1	8	KLLEPVLL	KLLEPVLL		P62249	RS16_HUMAN	unambiguous
5	4	4	9	1	1	0	8	TFRIKRFL	TFRIKRFL		P62891	RL39_HUMAN	unambiguous
1	2	0	3	5	3	2	8	SPKGKFSL	SPKGKFSL		Q09666	AHNK_HUMAN	unambiguous
3	0	1	3	3	2	1	8	KYGPVFSF	KYGPVFSF		Q16850	CP51A_HUMAN	unambiguous
2	3	3	5	10	5	5	8	NFTVPVAL	NFTVPVAL		Q5CZC0	FSIP2_HUMAN	unambiguous
2	3	5	5	4	3	1	8	TSVPAWQW	TSVPAWQW		Q6PGP7	SKI3_HUMAN	unambiguous
3	3	1	6	7	4	3	8	YSALALAL	YSALALAL		Q86VU5	CMTD1_HUMAN	unambiguous
2	2	1	4	4	3	1	8	RPRLPRKL	RPRLPRKL		Q8NBZ0	IN80E_HUMAN	unambiguous
2	3	5	5	4	3	1	8	TTAVAEAW	TTAVAEAW		Q9BQE3	TBA1C_HUMAN	unambiguous
2	2	4	4	4	3	1	8	KSFVLPSW	KSFVLPSW		Q9H147	TDIF1_HUMAN	unambiguous
2	0	1	2	4	2	2	8	SEELVQKY	SEELVQKY		Q9NQC3	RTN4_HUMAN	unambiguous
3	0	1	3	5	2	3	8	EEIEGFRY	EEIEGFRY		Q9NY93	DDX56_HUMAN	unambiguous
1	3	1	4	7	4	3	8	LNDFSQWK	L(+42.01)NDFSQ(+0.98)WK	Acetylation (N-term);Deamidation (NQ)	Q9UKJ8	ADA21_HUMAN	unambiguous
0	1	0	1	0	0	0	8	QQFLTRLI	QQFLTRLI		Q5JWR5	DOP1_HUMAN	unambiguous
0	1	0	1	0	0	0	8	GQLLIKTV	GQLLIKTV		Q5SRE5	NU188_HUMAN	unambiguous
0	1	0	1	0	0	0	8	DAVKAKLI	DAVKAKLI		Q5T1M5	FKB15_HUMAN	unambiguous
0	1	0	1	0	0	0	8	QGLLRIIP	QGLLRIIP		Q5T4S7	UBR4_HUMAN	unambiguous
0	1	0	1	0	0	0	8	NMFEFKHI	NMFEFKHI		Q5TA45	INT11_HUMAN	unambiguous
0	1	0	1	0	0	0	8	SQIYAAVI	SQIYAAVI		Q5TEA3	DAAF9_HUMAN	unambiguous
0	1	0	1	0	0	0	8	IQFKLEKI	IQFKLEKI		Q5THJ4	VP13D_HUMAN	unambiguous
0	1	0	1	0	0	0	8	NQNIMSYI	NQNIMSYI		Q5VSL9	STRP1_HUMAN	unambiguous
0	1	0	1	0	0	0	8	MQRFLLEI	MQRFLLEI		Q5VWQ8	DAB2P_HUMAN	unambiguous
0	1	0	1	0	0	0	8	VQIYIGLL	VQIYIGLL		Q5VYK3	ECM29_HUMAN	unambiguous
0	1	0	1	0	0	0	8	FPLNLKTV	FPLNLKTV		Q5VZ18	SHE_HUMAN	unambiguous
3	1	2	4	6	3	3	8	YTYIGPVL	YTYIGPVL		O00159	MYO1C_HUMAN	unambiguous
2	3	5	5	6	4	2	8	ISISAVQW	ISISAVQW		O43709	BUD23_HUMAN	unambiguous
0	1	0	1	0	0	0	8	TQIFIRFI	TQIFIRFI		Q5VZ89	DEN4C_HUMAN	unambiguous
1	2	1	3	11	7	4	8	KTYPLTQL	KTYPLTQL		P08910	ABHD2_HUMAN	unambiguous
3	2	0	5	11	6	5	8	WSAASAAY	WSAASAAY		P09848	LPH_HUMAN	unambiguous
2	3	1	5	2	2	0	8	YRGIFPVL	YRGIFPVL		P14618	KPYM_HUMAN	unambiguous
0	4	1	4	11	6	5	8	KGYEVIYL	KGYEVIYL		P14625	ENPL_HUMAN	unambiguous
4	0	1	4	5	4	1	8	STFVLDEF	STFVLDEF		P26641	EF1G_HUMAN	unambiguous
0	1	0	1	2	1	1	8	MPYTQNFI	M(+15.99)PYTQNFI;MPYTQNFI	Oxidation (M)	P35869	AHR_HUMAN	unambiguous
0	1	0	1	3	1	2	8	VGYLQPLV	VGYLQPLV		P54709	AT1B3_HUMAN	unambiguous
3	1	2	4	6	3	3	8	DIGFIKLD	DIGFIKLD		P62273	RS29_HUMAN	unambiguous
2	0	1	2	4	2	2	8	YEQLMQLY	YEQLM(+15.99)QLY;YEQLMQLY	Oxidation (M)	P62841	RS15_HUMAN	unambiguous
1	0	1	1	1	1	0	8	AESKVFYL	AESKVFYL		P63104	1433Z_HUMAN	unambiguous
2	2	0	4	4	2	2	8	DLLQKHTL	DLLQKHTL		Q01082	SPTB2_HUMAN	unambiguous
2	0	0	2	5	2	3	8	FEGPDAKL	FEGPDAKL		Q09666	AHNK_HUMAN	unambiguous
3	0	1	3	8	4	4	8	FTFSGREL	FTFSGREL		Q09666	AHNK_HUMAN	unambiguous
2	2	2	4	8	5	3	8	KGFKLVAL	KGFKLVAL		Q13232	NDK3_HUMAN	unambiguous
0	1	0	1	2	1	1	8	DAYTVQQL	DAYTVQQL		Q13616	CUL1_HUMAN	unambiguous
2	3	1	5	6	3	3	8	VRPPLIIF	VRPPLIIF		Q13822	ENPP2_HUMAN	unambiguous
1	1	2	2	2	2	0	8	TSAQSFNF	TSAQSFNF		Q68DD2	PA24F_HUMAN	unambiguous
3	0	1	3	5	3	2	8	TYPNTYIF	TYPNTYIF		Q8TEL6	TP4AP_HUMAN	unambiguous
1	3	3	4	7	3	4	8	TPVEGLDI	TPVEGLDI		Q9BZZ5	API5_HUMAN	unambiguous
0	1	0	1	0	0	0	8	DLRHRIQL	DLRHRIQL		Q5XUX0	FBX31_HUMAN	unambiguous
2	2	0	4	3	2	1	8	EIIRKYVL	EIIRKYVL		O60645	EXOC3_HUMAN	unambiguous
0	1	0	1	2	1	1	8	DGAYMTKV	DGAYM(+15.99)TKV;DGAYMTKV	Oxidation (M)	P04264	K2C1_HUMAN	unambiguous
0	1	0	1	2	1	1	8	VPYEPPEV	VPYEPPEV		P04637	P53_HUMAN	unambiguous
3	5	3	8	9	5	4	8	SGYSLLYF	SGYSLLYF		P08572	CO4A2_HUMAN	unambiguous
1	0	0	1	2	1	1	8	HIGDAVVI	HIGDAVVI		P12004	PCNA_HUMAN	unambiguous
0	3	2	3	3	3	0	8	SQIPLSKI	SQIPLSKI		P13010	XRCC5_HUMAN	unambiguous
2	0	1	2	3	2	1	8	EEWKFDTL	EEWKFDTL		P38919	IF4A3_HUMAN	unambiguous
8	4	5	12	8	5	3	8	VMSVGFLL	VM(+15.99)SVGFLL;VMSVGFLL	Oxidation (M)	P53384	NUBP1_HUMAN	unambiguous
0	1	0	1	0	0	0	8	TPLLASMI	TPLLASMI		Q63HN8	RN213_HUMAN	unambiguous
3	0	0	3	5	3	2	8	VEAIRTNY	VEAIRTNY		P62424	RL7A_HUMAN	unambiguous
2	2	0	4	3	1	2	8	DAKQKWLL	DAKQKWLL		Q00610	CLH1_HUMAN	unambiguous
2	2	0	4	3	2	1	8	ELLRKYVL	ELLRKYVL		Q06546	GABPA_HUMAN	unambiguous
3	0	0	3	5	2	3	8	IEAPDVSL	IEAPDVSL		Q09666	AHNK_HUMAN	unambiguous
0	1	1	1	12	7	5	8	LSYRLVFL	LSYRLVFL		Q14566	MCM6_HUMAN	unambiguous
2	2	1	4	6	2	4	8	SPTQPIQL	SPTQPIQL		Q16186	ADRM1_HUMAN	unambiguous
3	3	2	6	11	6	5	8	RSFRVAKV	RSFRVAKV		Q6UXN9	WDR82_HUMAN	unambiguous
0	4	2	4	11	5	6	8	VAYQINAL	VAYQINAL		Q8IZP0	ABI1_HUMAN	unambiguous
2	0	1	2	4	2	2	8	SEFEFTDF	SEFEFTDF		Q92900	RENT1_HUMAN	unambiguous
3	2	1	5	2	2	0	8	FLFGQPDF	FLFGQPDF		Q96HF1	SFRP2_HUMAN	unambiguous
2	0	1	2	4	2	2	8	DEGKVIRF	DEGKVIRF		Q96KR1	ZFR_HUMAN	unambiguous
3	4	4	7	5	3	2	8	YGYYGYGP	YGYYGYGP		Q99729	ROAA_HUMAN	unambiguous
4	1	2	5	6	4	2	8	YYGYGPGY	YYGYGPGY		Q99729	ROAA_HUMAN	unambiguous
2	0	1	2	3	2	1	8	DEVLFTGV	DEVLFTGV		Q9Y5X3	SNX5_HUMAN	unambiguous
0	1	0	1	0	0	0	8	VQRLVESI	VQRLVESI		Q63HN8	RN213_HUMAN	unambiguous
0	1	0	1	0	0	0	8	GQVAVRNV	GQVAVRNV		Q68CQ4	UTP25_HUMAN	unambiguous
2	2	4	4	6	4	2	8	VSREDFEW	VSREDFEW		O15121	DEGS1_HUMAN	unambiguous
2	0	1	2	4	2	2	8	EEAIIYSY	EEAIIYSY		O15269	SPTC1_HUMAN	unambiguous
2	3	4	5	11	7	4	8	TGLTVAEY	TGLTVAEY		P06576	ATPB_HUMAN	unambiguous
3	4	3	7	7	3	4	8	ALRPSTSR	ALRPSTSR		P08670	VIME_HUMAN	unambiguous
6	6	6	12	3	1	2	8	SRQSSVSF	S(+42.01)RQSSVSF	Acetylation (N-term)	P13647	K2C5_HUMAN	unambiguous
2	0	0	2	1	1	0	8	FPIGSSGF	FPIGSSGF		P49790	NU153_HUMAN	unambiguous
4	2	3	6	9	6	3	8	GGFLISRL	GGFLISRL		P55786	PSA_HUMAN	unambiguous
3	2	0	5	2	1	1	8	MPKVHIEF	M(+15.99)PKVHIEF;MPKVHIEF	Oxidation (M)	Q00341	VIGLN_HUMAN	unambiguous
0	3	2	3	3	3	0	8	LQLQIPRI	LQLQIPRI		Q06323	PSME1_HUMAN	unambiguous
2	2	0	4	4	2	2	8	EQIKKTEL	EQIKKTEL		Q14152	EIF3A_HUMAN	unambiguous
0	3	2	3	3	3	0	8	LQLQLPRL	LQLQLPRL		Q6ZNK6	TIFAB_HUMAN	unambiguous
2	2	0	4	5	3	2	8	DIKKIFEF	DIKKIFEF		Q8IU85	KCC1D_HUMAN	unambiguous
0	1	0	1	2	1	1	8	DAARFPII	DAARFPII		Q8TCT9	HM13_HUMAN	unambiguous
2	5	5	7	10	7	3	8	SSYPVALI	SSYPVALI		Q8WUB8	PHF10_HUMAN	unambiguous
0	2	1	2	2	2	0	8	AQYQFTGI	AQYQFTGI		Q96IX5	ATPMK_HUMAN	unambiguous
4	3	4	7	10	6	4	8	YAYPGVLL	YAYPGVLL		Q99798	ACON_HUMAN	unambiguous
1	3	1	4	15	6	9	8	VQYVIQGY	VQYVIQGY		Q9NXR7	BABA2_HUMAN	unambiguous
3	4	3	7	3	3	0	8	LTDQAIFY	LTDQAIFY		Q9UBN7	HDAC6_HUMAN	unambiguous
2	2	0	4	3	2	1	8	SGFLRNLL	SGFLRNLL		Q9Y4C1	KDM3A_HUMAN	unambiguous
0	1	0	1	0	0	0	8	SPFPLALL	SPFPLALL		Q68DD2	PA24F_HUMAN	unambiguous
0	1	0	1	0	0	0	8	RQPIALNV	RQPIALNV		Q69YN4	VIR_HUMAN	unambiguous
0	1	0	1	0	0	0	8	TGIVALYI	TGIVALYI		Q6DD88	ATLA3_HUMAN	unambiguous
2	2	0	4	4	2	2	8	EVKEKVVL	EVKEKVVL		O60437	PEPL_HUMAN	unambiguous
2	2	0	4	4	2	2	8	DLGKKIAL	DLGKKIAL		O94979	SC31A_HUMAN	unambiguous
0	1	0	1	0	0	0	8	NMPKAVYI	NMPKAVYI		Q6KC79	NIPBL_HUMAN	unambiguous
2	5	3	7	19	9	10	8	LVSMTNPP	LVSM(+15.99)TNPP;LVSMTNPP	Oxidation (M)	P18146	EGR1_HUMAN	unambiguous
4	2	2	6	10	7	3	8	LGDIATDY	LGDIATDY		P31151	S10A7_HUMAN	unambiguous
2	2	0	4	4	2	2	8	DAKGRIVL	DAKGRIVL		P35869	AHR_HUMAN	unambiguous
7	1	3	8	7	4	3	8	ISAPPLVL	ISAPPLVL		P41970	ELK3_HUMAN	unambiguous
2	3	5	5	4	3	1	8	ISLNPEQW	ISLNPEQW		P53999	TCP4_HUMAN	unambiguous
10	3	6	13	2	1	1	8	VTYVPVTT	VTYVPVTT		P62899	RL31_HUMAN	unambiguous
4	5	2	9	1	0	1	8	YVKIKRNW	YVKIKRNW		P62910	RL32_HUMAN	unambiguous
6	1	1	7	2	2	0	8	FTPPVQAA	FTPPVQAA		P68871	HBB_HUMAN	unambiguous
3	0	0	3	6	3	3	8	VEVPDVSL	VEVPDVSL		Q09666	AHNK_HUMAN	unambiguous
3	3	1	6	3	2	1	8	IRGVVIVL	IRGVVIVL		Q12882	DPYD_HUMAN	unambiguous
3	0	2	3	2	2	0	8	DEAVFQVF	DEAVFQVF		Q8NEY1	NAV1_HUMAN	unambiguous
1	5	2	6	16	11	5	8	AAFLIPLL	AAFLIPLL		Q9BUQ8	DDX23_HUMAN	unambiguous
2	4	2	6	7	3	4	8	LFSAAALI	LFSAAALI		Q9BY67	CADM1_HUMAN	unambiguous
0	3	1	3	8	3	5	8	SPMLSPFI	SPMLSPFI		Q9NXR7	BABA2_HUMAN	unambiguous
0	1	0	1	0	0	0	8	NQIILNKV	NQIILNKV		Q6MZP7	LIN54_HUMAN	unambiguous
0	1	0	1	0	0	0	8	SQAVVAQV	SQAVVAQV		Q6NT76	HMBX1_HUMAN	unambiguous
0	1	0	1	0	0	0	8	YPNSKQLL	YPNSKQLL		Q6NW34	NEPRO_HUMAN	unambiguous
0	1	0	1	0	0	0	8	YPYQAPLV	YPYQAPLV		Q6P158	DHX57_HUMAN	unambiguous
3	0	0	3	6	3	3	8	IEGPIIKL	IEGPIIKL		A6NHR9	SMHD1_HUMAN	unambiguous
3	4	3	7	11	6	5	8	SGYNVSLL	SGYNVSLL		O15144	ARPC2_HUMAN	unambiguous
4	1	2	5	6	2	4	8	YAGAILEV	YAGAILEV		O60613	SEP15_HUMAN	unambiguous
0	1	0	1	2	1	1	8	DAWKLPKI	DAWKLPKI		P04839	CY24B_HUMAN	unambiguous
3	5	5	8	4	4	0	8	HSGPFFTF	HSGPFFTF		P25686	DNJB2_HUMAN	unambiguous
7	4	4	11	1	1	0	8	TPGNRIVY	TPGNRIVY		P49207	RL34_HUMAN	unambiguous
3	0	1	3	5	3	2	8	TYDKGYQF	TYDKGYQF		P50542	PEX5_HUMAN	unambiguous
3	2	5	5	7	6	1	8	SSGPERIL	SSGPERIL		P61978	HNRPK_HUMAN	unambiguous
6	7	6	13	5	4	1	8	SSRFIPLK	SSRFIPLK		P62841	RS15_HUMAN	unambiguous
4	5	4	9	11	5	6	8	ASYLASEI	ASYLASEI		Q12905	ILF2_HUMAN	unambiguous
3	2	2	5	14	7	7	8	AGYLVPLL	AGYLVPLL		Q13395	TARB1_HUMAN	unambiguous
5	0	1	5	13	8	5	8	TGYSQVSY	TGYSQVSY		Q15517	CDSN_HUMAN	unambiguous
5	1	3	6	15	10	5	8	KPIIGILM	KPIIGILM;KPIIGILM(+15.99)	Oxidation (M)	Q92820	GGH_HUMAN	unambiguous
3	3	2	6	7	2	5	8	FILSAGVD	FILSAGVD		Q9BZK7	TBL1R_HUMAN	unambiguous
1	4	3	5	17	11	6	8	EMTLAQLL	EMTLAQLL		Q9NR09	BIRC6_HUMAN	unambiguous
3	0	1	3	3	2	1	8	NDVEAYEY	NDVEAYEY		Q9Y5A7	NUB1_HUMAN	unambiguous
0	1	0	1	0	0	0	8	VQRKVLYV	VQRKVLYV		Q6P2E9	EDC4_HUMAN	unambiguous
0	1	0	1	0	0	0	8	IRHVFDHF	IRHVFDHF		Q6P589	TP8L2_HUMAN	unambiguous
2	0	0	2	1	1	0	8	TFDNSGEL	TFDN(+0.98)SGEL;TFDNSGEL	Deamidation (NQ)	O94919	ENDD1_HUMAN	unambiguous
7	2	5	9	7	5	2	8	YVTTSTRT	YVTTSTRT		P08670	VIME_HUMAN	unambiguous
1	0	0	1	2	0	2	8	ETRVKQRL	ETRVKQRL		P15924	DESP_HUMAN	unambiguous
3	6	5	9	9	4	5	8	AFQEAASL	AFQEAASL		P49321	NASP_HUMAN	unambiguous
3	0	1	3	6	3	3	8	NETGAFFF	N(+0.98)ETGAFFF;NETGAFFF	Deamidation (NQ)	P55072	TERA_HUMAN	unambiguous
3	2	3	5	8	6	2	8	KGFEFTLM	KGFEFTLM		Q15019	SEPT2_HUMAN	unambiguous
3	3	0	6	12	6	6	8	VGFRFPIL	VGFRFPIL		Q7LDG7	GRP2_HUMAN	unambiguous
2	2	0	4	4	2	2	8	DLWTKIIL	DLWTKIIL		Q99612	KLF6_HUMAN	unambiguous
2	0	1	2	4	2	2	8	DEPLIHVF	DEPLIHVF		Q9BT73	PSMG3_HUMAN	unambiguous
2	2	0	4	3	2	1	8	DAREKISL	DAREKISL		Q9BY77	PDIP3_HUMAN	unambiguous
1	4	1	5	12	9	3	8	AAFQPNQY	AAFQPNQY		Q9H0D6	XRN2_HUMAN	unambiguous
2	3	1	5	6	4	2	8	QRPPTIVL	QRPPTIVL		Q9NVW2	RNF12_HUMAN	unambiguous
0	1	0	1	0	0	0	8	PRLKWAVL	PRLKWAVL		Q6QHC5	DEGS2_HUMAN	unambiguous
0	1	0	1	0	0	0	8	SQLSPPVI	SQLSPPVI		Q6S9Z5	ZN474_HUMAN	unambiguous
2	3	2	5	10	5	5	8	KAFRLPGL	KAFRLPGL		O14526	FCHO1_HUMAN	unambiguous
4	3	4	7	5	5	0	8	DTDSINLY	DTDSINLY		O14980	XPO1_HUMAN	unambiguous
2	0	1	2	5	2	3	8	LERKVESL	LERKVESL		P08670	VIME_HUMAN	unambiguous
1	4	2	5	14	5	9	8	TDTGALLF	TDTGALLF		P36955	PEDF_HUMAN	unambiguous
2	2	0	4	3	1	2	8	EPYTKKEL	EPYTKKEL		P42224	STAT1_HUMAN	unambiguous
6	3	4	9	3	1	2	8	TGYGGYEE	TGYGGYEE		P52597	HNRPF_HUMAN	unambiguous
5	1	4	6	3	3	0	8	TDGKVFQF	TDGKVFQF		P83731	RL24_HUMAN	unambiguous
2	0	1	2	4	2	2	8	DEISFVNF	DEISFVNF		Q08945	SSRP1_HUMAN	unambiguous
2	0	1	2	3	2	1	8	DEVIGQVL	DEVIGQVL		Q15904	VAS1_HUMAN	unambiguous
1	2	0	3	13	9	4	8	AAYRLPYL	AAYRLPYL		Q6UW63	PLGT2_HUMAN	unambiguous
1	2	3	3	14	9	5	8	RPFTIPYL	RPFTIPYL		Q7Z7C8	TAF8_HUMAN	unambiguous
2	2	1	4	15	10	5	8	YDEIRTPL	YDEIRTPL		Q86UX2	ITIH5_HUMAN	unambiguous
6	5	6	11	14	10	4	8	NLVMTPQG	NLVM(+15.99)TPQG;NLVMTPQG	Oxidation (M)	Q8IWI9	MGAP_HUMAN	unambiguous
2	0	1	2	4	2	2	8	NELPTVAF	NELPTVAF		Q9NVN8	GNL3L_HUMAN	unambiguous
0	2	1	2	1	1	0	8	IQHLIPKI	IQHLIPKI		Q9UL46	PSME2_HUMAN	unambiguous
0	1	0	1	0	0	0	8	TPPRALQV	TPPRALQV		Q6UWN5	LYPD5_HUMAN	unambiguous
0	3	2	3	4	3	1	8	TQLGAFYI	TQLGAFYI		O15121	DEGS1_HUMAN	unambiguous
0	1	0	1	0	0	0	8	VGNPLPTI	VGNPLPTI		Q6WRI0	IGS10_HUMAN	unambiguous
0	1	0	1	2	1	1	8	MAPRALLL	M(+15.99)APRALLL;MAPRALLL	Oxidation (M)	P10321	HLAC_HUMAN	unambiguous
0	1	0	1	0	0	0	8	MQVAALTI	MQVAALTI		Q6YHU6	THADA_HUMAN	unambiguous
5	3	3	8	3	3	0	8	NDNIATLL	NDNIATLL		P35579	MYH9_HUMAN	unambiguous
3	3	3	6	11	6	5	8	KSWGLILL	KSWGLILL		P54709	AT1B3_HUMAN	unambiguous
4	5	5	9	14	8	6	8	EDTLMEYL	EDTLM(+15.99)EYL;EDTLMEYL	Oxidation (M)	P99999	CYC_HUMAN	unambiguous
5	5	4	10	10	4	6	8	TLGQIWDV	TLGQIWDV		Q14204	DYHC1_HUMAN	unambiguous
3	0	1	3	3	0	3	8	GDMQYSCC	G(+42.01)DMQ(+0.98)YSCC	Acetylation (N-term);Deamidation (NQ)	Q6ZMN8	CCNI2_HUMAN	unambiguous
4	3	4	7	3	2	1	8	DSDAPLFY	DSDAPLFY		Q8IYR2	SMYD4_HUMAN	unambiguous
2	2	4	4	5	4	1	8	TARPPWMW	TARPPWM(+15.99)W;TARPPWMW	Oxidation (M)	Q9Y337	KLK5_HUMAN	unambiguous
0	1	0	1	0	0	0	8	AQLLMEQV	AQLLMEQV		Q6ZNJ1	NBEL2_HUMAN	unambiguous
0	3	2	3	3	3	0	8	SQLRVAKV	SQLRVAKV		P42766	RL35_HUMAN	unambiguous
2	2	0	4	3	2	1	8	DPNFKNRL	DPNFKNRL		Q15388	TOM20_HUMAN	unambiguous
2	3	3	5	14	8	6	8	RGFEFTLM	RGFEFTLM;RGFEFTLM(+15.99)	Oxidation (M)	Q16181	SEPT7_HUMAN	unambiguous
3	0	1	3	4	2	2	8	YFDEPVEL	YFDEPVEL		Q9NP61	ARFG3_HUMAN	unambiguous
1	4	4	5	10	6	4	8	VYIEMVGN	VYIEMVGN		Q9P242	NYAP2_HUMAN	unambiguous
0	1	0	1	0	0	0	8	DAIAVHVV	DAIAVHVV		Q6ZNJ1	NBEL2_HUMAN	unambiguous
6	1	1	7	4	4	0	8	IYNEALKG	IYNEALKG		P06703	S10A6_HUMAN	unambiguous
2	2	0	4	5	3	2	8	EAIKKNLI	EAIKKNLI		P15924	DESP_HUMAN	unambiguous
5	4	3	9	3	1	2	8	RLFGIRAK	RLFGIRAK		P26373	RL13_HUMAN	unambiguous
2	7	6	9	15	6	9	8	YLQTLTTI	YLQTLTTI		P27105	STOM_HUMAN	unambiguous
4	1	2	5	12	6	6	8	TLVTYVPV	TLVTYVPV		P62899	RL31_HUMAN	unambiguous
2	0	1	2	4	2	2	8	DEMKVLVL	DEM(+15.99)KVLVL;DEMKVLVL	Oxidation (M)	Q01082	SPTB2_HUMAN	unambiguous
1	3	2	4	6	4	2	8	TVRGSLER	TVRGSLER		Q6NZI2	CAVN1_HUMAN	unambiguous
1	4	1	5	17	11	6	8	LAYLVNTY	LAYLVNTY		Q9Y6C9	MTCH2_HUMAN	unambiguous
2	2	1	4	10	6	4	8	SVSSSSYR	SVSSSSYR		P08670	VIME_HUMAN	unambiguous
3	3	3	6	13	7	6	8	PASNLKQS	PASN(+0.98)LKQS	Deamidation (NQ)	P12111	CO6A3_HUMAN	unambiguous
2	2	0	4	3	1	2	8	QLALKQSL	QLALKQSL		P13645	K1C10_HUMAN	unambiguous
8	1	3	9	7	5	2	8	TVFTKSPY	TVFTKSPY		P15880	RS2_HUMAN	unambiguous
2	2	0	4	5	3	2	8	DLNLKKSL	DLNLKKSL		P15924	DESP_HUMAN	unambiguous
4	6	6	10	9	3	6	8	TYMRIYKK	TYM(+15.99)RIYKK;TYMRIYKK	Oxidation (M)	P46778	RL21_HUMAN	unambiguous
3	4	3	7	10	5	5	8	EDNNTLVF	EDNNTLVF		P62750	RL23A_HUMAN	unambiguous
6	1	2	7	4	3	1	8	DGIILPGK	DGIILPGK		P62913	RL11_HUMAN	unambiguous
3	4	3	7	10	7	3	8	TFIQNVPL	TFIQNVPL		Q00839	HNRPU_HUMAN	unambiguous
3	0	0	3	4	3	1	8	IEGPDAKL	IEGPDAKL		Q09666	AHNK_HUMAN	unambiguous
2	2	0	4	5	3	2	8	AHPPLLVL	AHPPLLVL		Q9NQ55	SSF1_HUMAN	unambiguous
6	1	1	7	16	9	7	8	GSILVDEY	GSILVDEY		Q9Y5L0	TNPO3_HUMAN	unambiguous
0	1	0	1	0	0	0	8	EQVPLSTV	EQVPLSTV		Q6ZNK6	TIFAB_HUMAN	unambiguous
0	1	0	1	0	0	0	8	SQALATPL	SQALATPL		Q6ZRS2	SRCAP_HUMAN	unambiguous
0	1	0	1	0	0	0	8	VPFAPPEV	VPFAPPEV		Q6ZSR9	YJ005_HUMAN	unambiguous
4	0	1	4	7	3	4	8	LEFPAQEL	LEFPAQEL		O00267	SPT5H_HUMAN	unambiguous
2	1	1	3	12	6	6	8	IESLTEEL	IESLTEEL		P13645	K1C10_HUMAN	unambiguous
0	1	0	1	2	1	1	8	DPFSGKTV	DPFSGKTV		P15924	DESP_HUMAN	unambiguous
4	2	2	6	10	5	5	8	VAYEAPSL	VAYEAPSL		P28070	PSB4_HUMAN	unambiguous
3	5	2	8	10	5	5	8	YFKRYQVK	YFKRYQVK		P46777	RL5_HUMAN	unambiguous
3	4	4	7	15	8	7	8	SGFPVPEV	SGFPVPEV		Q8WZ42	TITIN_HUMAN	unambiguous
0	1	0	1	0	0	0	8	APFWGVVA	APFWGVVA		Q6ZSS7	MFSD6_HUMAN	unambiguous
1	1	0	2	3	1	2	8	PNIPGKSL	PNIPGKSL		O15121	DEGS1_HUMAN	unambiguous
4	0	1	4	4	2	2	8	DDYYGYDY	DDYYGYDY		O43390	HNRPR_HUMAN	unambiguous
2	5	3	7	17	9	8	8	TQFLSAAY	TQFLSAAY		O60508	PRP17_HUMAN	unambiguous
5	1	2	6	9	5	4	8	SYSGVSLF	SYSGVSLF		P07585	PGS2_HUMAN	unambiguous
3	4	7	7	6	6	0	8	TVGLIRNL	TVGLIRNL		P35222	CTNB1_HUMAN	unambiguous
2	3	2	5	10	5	5	8	TEVLKTHG	TEVLKTHG		P40429	RL13A_HUMAN	unambiguous
6	6	6	12	11	6	5	8	TLPWGPKR	TLPWGPKR		Q00341	VIGLN_HUMAN	unambiguous
2	2	1	4	9	4	5	8	SPYAGLQL	SPYAGLQL		Q14134	TRI29_HUMAN	unambiguous
7	6	4	13	6	4	2	8	TLGPVPEI	TLGPVPEI		Q99848	EBP2_HUMAN	unambiguous
0	1	0	1	0	0	0	8	VQILHLLL	VQILHLLL		Q6ZV89	SH2D5_HUMAN	unambiguous
4	3	2	7	13	6	7	8	VFAALPEF	VFAALPEF		O95155	UBE4B_HUMAN	unambiguous
3	4	4	7	17	11	6	8	SGYLFIQT	SGYLFIQT		P01024	CO3_HUMAN	unambiguous
1	4	2	5	15	8	7	8	EDVKSYLF	EDVKSYLF		P43003	EAA1_HUMAN	unambiguous
4	3	2	7	19	11	8	8	RSIILTHV	RSIILTHV		Q92556	ELMO1_HUMAN	unambiguous
4	1	2	5	11	5	6	8	YAGPAQSL	YAGPAQSL		P24593	IBP5_HUMAN	unambiguous
4	3	3	7	10	6	4	8	FSYVSPEL	FSYVSPEL		P24723	KPCL_HUMAN	unambiguous
2	4	3	6	13	6	7	8	GAPVYVDL	GAPVYVDL		P78559	MAP1A_HUMAN	unambiguous
0	1	0	1	0	0	0	8	RQFSHRAI	RQFSHRAI		Q71RC2	LARP4_HUMAN	unambiguous
0	1	0	1	0	0	0	8	TFYIGKLI	TFYIGKLI		Q7KZ85	SPT6H_HUMAN	unambiguous
2	2	2	4	8	5	3	8	WERLAVLV	WERLAVLV		P00746	CFAD_HUMAN	unambiguous
6	2	3	8	6	3	3	8	SEQVLETL	SEQVLETL		P12111	CO6A3_HUMAN	unambiguous
3	5	4	8	19	12	7	8	RAYILNLV	RAYILNLV		P50991	TCPD_HUMAN	unambiguous
2	0	1	2	4	2	2	8	DEMNVKVL	DEM(+15.99)NVKVL;DEMNVKVL	Oxidation (M)	P60660	MYL6_HUMAN	unambiguous
1	0	0	1	2	1	1	8	VHGPDWHL	VHGPDWHL		Q09666	AHNK_HUMAN	unambiguous
3	2	4	5	18	9	9	8	RSFKATKF	RSFKATKF		Q6P2Q9	PRP8_HUMAN	unambiguous
3	6	6	9	17	10	7	8	HQFKIAFF	HQFKIAFF		Q7Z392	TPC11_HUMAN	unambiguous
7	7	7	14	10	4	6	8	YIAGVSPF	YIAGVSPF		Q9ULX3	NOB1_HUMAN	unambiguous
4	0	1	4	5	4	1	8	GPFEPDLY	GPFEPDLY		Q9UQ80	PA2G4_HUMAN	unambiguous
0	1	0	1	0	0	0	8	IHGLIKQF	IHGLIKQF		Q7L2E3	DHX30_HUMAN	unambiguous
2	0	1	2	3	2	1	8	EERIVELF	EERIVELF		P40763	STAT3_HUMAN	unambiguous
6	3	3	9	10	5	5	8	LLGNVAEV	LLGNVAEV		Q7Z7L7	ZER1_HUMAN	unambiguous
4	1	2	5	7	3	4	8	TEFPGVVV	TEFPGVVV		Q9UFF9	CNOT8_HUMAN	unambiguous
3	5	5	8	21	11	10	8	LGYDLPMV	LGYDLPM(+15.99)V;LGYDLPMV	Oxidation (M)	Q13813	SPTN1_HUMAN	unambiguous
3	5	4	8	14	8	6	8	SGYQILHM	SGYQILHM;SGYQILHM(+15.99)	Oxidation (M)	Q96GV9	MACIR_HUMAN	unambiguous
4	3	5	7	17	11	6	8	VGYRVATF	VGYRVATF		Q9P2X0	DPM3_HUMAN	unambiguous
2	6	5	8	23	15	8	8	ESPEILQL	ESPEILQ(+0.98)L	Deamidation (NQ)	I3L273	GFY_HUMAN	unambiguous
6	1	2	7	10	5	5	8	WEIQPSTF	WEIQPSTF		P07585	PGS2_HUMAN	unambiguous
1	0	0	1	2	1	1	8	MQGPDWNL	M(+15.99)QGPDWNL;MQGPDWNL	Oxidation (M)	Q09666	AHNK_HUMAN	unambiguous
4	0	1	4	8	4	4	8	FNFVGKIL	FNFVGKIL		Q07666	KHDR1_HUMAN	unambiguous
1	0	0	1	2	1	1	8	AHGPEWNL	AHGPEWNL		Q09666	AHNK_HUMAN	unambiguous
5	5	6	10	17	8	9	8	GGFVAELL	GGFVAELL		O43474	KLF4_HUMAN	unambiguous
4	4	5	8	13	7	6	8	SGDEMVSL	SGDEM(+15.99)VSL;SGDEMVSL	Oxidation (M)	P07900	HS90A_HUMAN	unambiguous
2	0	1	2	4	2	2	8	NEVVTREY	NEVVTREY		P62899	RL31_HUMAN	unambiguous
2	2	0	4	4	2	2	8	DLPEHAVL	DLPEHAVL		Q00839	HNRPU_HUMAN	unambiguous
3	0	0	3	6	3	3	8	VEVPDVEL	VEVPDVEL		Q09666	AHNK_HUMAN	unambiguous
4	6	4	10	21	12	9	8	RDYVFIEF	RDYVFIEF		Q15185	TEBP_HUMAN	unambiguous
5	7	5	12	23	13	10	8	KSYLMNRL	KSYLM(+15.99)NRL;KSYLMNRL	Oxidation (M)	Q96PP9	GBP4_HUMAN	unambiguous
2	0	1	2	4	2	2	8	DEWDAVML	DEWDAVM(+15.99)L;DEWDAVML	Oxidation (M)	Q9UMS4	PRP19_HUMAN	unambiguous
5	5	4	10	16	8	8	8	SSPPVILL	SSPPVILL		P04156	PRIO_HUMAN	unambiguous
6	6	6	12	12	9	3	8	SYLTPDLW	SYLTPDLW		P15880	RS2_HUMAN	unambiguous
4	1	2	5	10	5	5	8	FAFSSQEL	FAFSSQEL		Q07352	TISB_HUMAN	unambiguous
5	3	4	8	17	7	10	8	CIDLLEKI	CIDLLEKI		Q8TCU5	NMD3A_HUMAN	unambiguous
1	3	3	4	8	4	4	8	PSRILLWK	PSRILLWK		Q9BRK3	MXRA8_HUMAN	unambiguous
6	4	6	10	20	14	6	8	VPFRVAAY	VPFRVAAY		O43252	PAPS1_HUMAN	unambiguous
5	5	5	10	23	11	12	8	GSYLAEFL	GSYLAEFL		O60547	GMDS_HUMAN	unambiguous
3	3	2	6	7	3	4	8	RPSTSRSL	RPSTSRSL		P08670	VIME_HUMAN	unambiguous
3	2	3	5	17	10	7	8	NMFQIGKM	NM(+15.99)FQIGKM(+15.99);NMFQIGKM	Oxidation (M)	P53999	TCP4_HUMAN	unambiguous
4	7	5	11	20	14	6	8	GQFKIGLI	GQFKIGLI		Q9UBQ0	VPS29_HUMAN	unambiguous
2	0	1	2	4	2	2	8	LDMEIHAY	LDM(+15.99)EIHAY;LDMEIHAY	Oxidation (M)	P02545	LMNA_HUMAN	unambiguous
2	2	1	4	11	4	7	8	APARLFAL	APARLFAL		P31431	SDC4_HUMAN	unambiguous
7	5	5	12	18	10	8	8	VPIGQPSQ	VPIGQPSQ		Q9HBL0	TENS1_HUMAN	unambiguous
5	7	6	12	26	12	14	8	QSYVISFV	QSYVISFV		O60488	ACSL4_HUMAN	unambiguous
4	1	1	5	4	2	2	8	IETIINTF	IETIINTF		P06702	S10A9_HUMAN	unambiguous
9	4	6	13	20	10	10	8	AYLDVNEL	AYLDVNEL		Q13219	PAPP1_HUMAN	unambiguous
6	8	6	14	8	6	2	8	SGETNPVQ	SGETNPVQ		Q5VYK3	ECM29_HUMAN	unambiguous
5	5	5	10	24	12	12	8	SYLILDEY	SYLILDEY		Q8WXG1	RSAD2_HUMAN	unambiguous
5	2	4	7	14	9	5	8	PPTGLQGK	PPTGLQ(+0.98)GK	Deamidation (NQ)	Q8WZ42	TITIN_HUMAN	unambiguous
0	1	0	1	0	0	0	8	VPFQVPEI	VPFQVPEI		Q7L2E3	DHX30_HUMAN	unambiguous
7	3	5	10	23	13	10	8	NAFLPLGY	NAFLPLGY		O75182	SIN3B_HUMAN	unambiguous
2	0	1	2	4	2	2	8	DEHLITFF	DEHLITFF		O75643	U520_HUMAN	unambiguous
4	7	4	11	20	11	9	8	TGYYLTLV	TGYYLTLV		O95477	ABCA1_HUMAN	unambiguous
2	2	0	4	5	3	2	8	DAYQKRLL	DAYQKRLL		P15924	DESP_HUMAN	unambiguous
9	6	6	15	11	6	5	8	TWFNQPAR	TWFNQPAR		P26373	RL13_HUMAN	unambiguous
8	8	7	16	9	5	4	8	TRFVKWPR	TRFVKWPR		P62424	RL7A_HUMAN	unambiguous
3	0	0	3	6	3	3	8	LEGPDVSL	LEGPDVSL		Q09666	AHNK_HUMAN	unambiguous
3	6	4	9	19	9	10	8	ASFALALL	ASFALALL		Q8WUY8	NAT14_HUMAN	unambiguous
2	6	5	8	24	14	10	8	KNLHLVVL	KN(+0.98)LHLVVL	Deamidation (NQ)	Q96PG2	M4A10_HUMAN	unambiguous
0	0	0	0	2	1	1	8	FGYGYGPY	FGYGYGPY		P02808	STAT_HUMAN	unambiguous
3	4	1	7	6	3	3	8	APLLRWVL	APLLRWVL		P09601	HMOX1_HUMAN	unambiguous
5	3	4	8	2	2	0	8	AQQAADKY	A(+42.01)QQAADKY	Acetylation (N-term)	P35579	MYH9_HUMAN	unambiguous
0	1	0	1	0	0	0	8	VQVIGALI	VQVIGALI		Q7L5N1	CSN6_HUMAN	unambiguous
5	2	1	7	11	6	5	8	TQATFMVF	TQATFM(+15.99)VF;TQATFMVF	Oxidation (M)	P01024	CO3_HUMAN	unambiguous
5	6	6	11	22	11	11	8	EDAVLEYL	EDAVLEYL		P26038	MOES_HUMAN	unambiguous
8	3	3	11	14	8	6	8	FSGPAITL	FSGPAITL		O95155	UBE4B_HUMAN	unambiguous
4	4	4	8	9	6	3	8	YSDQGIDY	YSDQGIDY		Q15417	CNN3_HUMAN	unambiguous
0	1	0	1	0	0	0	8	SPHLISKL	SPHLISKL		Q7L7V1	DHX32_HUMAN	unambiguous
5	0	1	5	5	3	2	8	LLFPDMEA	LLFPDM(+15.99)EA;LLFPDMEA	Oxidation (M)	P02746	C1QB_HUMAN	unambiguous
7	6	4	13	18	10	8	8	ILGPTFTL	ILGPTFTL		P04035	HMDH_HUMAN	unambiguous
8	1	4	9	6	4	2	8	SLVIPEKF	S(+42.01)LVIPEKF	Acetylation (N-term)	P62269	RS18_HUMAN	unambiguous
6	3	4	9	12	9	3	8	SAIQLGNY	SAIQLGN(+0.98)Y;SAIQLGNY	Deamidation (NQ)	P07585	PGS2_HUMAN	unambiguous
5	6	4	11	7	2	5	8	LVNVVVAV	LVNVVVAV		O95180	CAC1H_HUMAN	unambiguous
7	8	6	15	23	11	12	8	SISISVAR	SISISVAR		P04264	K2C1_HUMAN	unambiguous
5	7	6	12	26	15	11	8	RGYKIPVI	RGYKIPVI		P09661	RU2A_HUMAN	unambiguous
4	6	6	10	9	4	5	8	HFHKDWQR	HFHKDWQR		P26373	RL13_HUMAN	unambiguous
3	2	4	5	7	4	3	8	IAKIPNFW	IAKIPNFW		Q01105	SET_HUMAN	unambiguous
4	3	0	7	3	2	1	8	FPNLARVL	FPNLARVL		Q9BTL4	IER2_HUMAN	unambiguous
4	2	2	6	6	6	0	8	DSQKHIDF	DSQKHIDF		P46781	RS9_HUMAN	unambiguous
6	5	5	11	13	6	7	8	HLKIVYRR	HLKIVYRR		P61927	RL37_HUMAN	unambiguous
9	8	7	17	30	16	14	8	VDMVFASF	VDM(+15.99)VFASF;VDMVFASF	Oxidation (M)	P14618	KPYM_HUMAN	unambiguous
5	4	4	9	21	11	10	8	YVNGKTFL	YVN(+0.98)GKTFL;YVNGKTFL	Deamidation (NQ)	P25787	PSA2_HUMAN	unambiguous
0	1	0	1	0	0	0	8	MGYVHRSV	MGYVHRSV		Q7RTN6	STRAA_HUMAN	unambiguous
7	5	7	12	4	3	1	8	TTYSGVTR	TTYSGVTR		P04264	K2C1_HUMAN	unambiguous
4	6	5	10	23	12	11	8	ALFVAATY	ALFVAATY		P04844	RPN2_HUMAN	unambiguous
8	2	4	10	7	3	4	8	TPDHVVYA	TPDHVVYA		Q6NZI2	CAVN1_HUMAN	unambiguous
7	7	5	14	24	11	13	8	AGYDVPTI	AGYDVPTI		Q8WXE0	CSKI2_HUMAN	unambiguous
7	4	4	11	23	14	9	8	APTFNVTV	APTFNVTV		P07737	PROF1_HUMAN	unambiguous
5	5	5	10	22	13	9	8	EDFKFLAV	EDFKFLAV		Q16512	PKN1_HUMAN	unambiguous
4	7	5	11	29	14	15	8	GSFPLEQL	GSFPLEQL		Q92674	CENPI_HUMAN	unambiguous
3	3	4	6	7	5	2	8	LVDDPLEY	LVDDPLEY		Q9Y2D5	PLAK2_HUMAN	unambiguous
7	5	4	12	33	19	14	8	YVANLTEL	YVANLTEL		P51532	SMCA4_HUMAN	unambiguous
3	7	5	10	26	13	13	8	APFISQFY	APFISQFY		P55263	ADK_HUMAN	unambiguous
11	8	7	19	24	14	10	8	TYSLGSAL	TYSLGSAL		P08670	VIME_HUMAN	unambiguous
4	4	4	8	9	6	3	8	YTDVSTRY	YTDVSTRY		Q9Y320	TMX2_HUMAN	unambiguous
2	0	1	2	4	2	2	8	DEVELIHF	DEVELIHF		Q9Y5B9	SP16H_HUMAN	unambiguous
6	7	4	13	10	4	6	8	PGGVYATR	PGGVYATR		P08670	VIME_HUMAN	unambiguous
2	2	0	4	5	3	2	8	SPKEKYSL	SPKEKYSL		P15924	DESP_HUMAN	unambiguous
3	2	1	5	5	3	2	8	YGMPRQIL	YGM(+15.99)PRQIL;YGMPRQIL	Oxidation (M)	P37802	TAGL2_HUMAN	unambiguous
5	6	6	11	24	10	14	8	HGVFLPLV	HGVFLPLV		Q92537	SUSD6_HUMAN	unambiguous
2	0	1	2	4	2	2	8	NEVDFQEY	NEVDFQEY		P26447	S10A4_HUMAN	unambiguous
3	1	2	4	6	6	0	8	VDDMPNAL	VDDM(+15.99)PNAL;VDDMPNAL	Oxidation (M)	P69905	HBA_HUMAN	unambiguous
9	5	4	14	13	6	7	8	SLGSALRP	SLGSALRP		P08670	VIME_HUMAN	unambiguous
10	8	7	18	32	16	16	8	AGYSALML	AGYSALM(+15.99)L;AGYSALML	Oxidation (M)	Q6NY19	KANK3_HUMAN	unambiguous
5	0	1	5	5	4	1	8	DGKDYLAL	DGKDYLAL		P17693	HLAG_HUMAN	unambiguous
2	0	1	2	4	2	2	8	LDLEIATY	LDLEIATY		P04264	K2C1_HUMAN	unambiguous
9	8	7	17	23	14	9	8	QDSVDFSL	QDSVDFSL		P08670	VIME_HUMAN	unambiguous
9	8	6	17	21	13	8	8	ADAINTEF	ADAIN(+0.98)TEF;ADAINTEF	Deamidation (NQ)	P08670	VIME_HUMAN	unambiguous
3	3	3	6	14	8	6	8	PYFYAPEL	PYFYAPEL		P02768	ALBU_HUMAN	unambiguous
4	4	4	8	9	6	3	8	YTDKIDRY	YTDKIDRY		O14817	TSN4_HUMAN	unambiguous
7	6	4	13	22	11	11	8	YLGQVTTI	YLGQVTTI		Q9UBT2	SAE2_HUMAN	unambiguous
6	7	6	13	22	13	9	8	GGLRAELL	GGLRAELL		Q14980	NUMA1_HUMAN	unambiguous
9	7	7	16	30	17	13	8	NVSLLALY	N(+0.98)VSLLALY;NVSLLALY	Deamidation (NQ)	P62266	RS23_HUMAN	unambiguous
2	0	1	2	4	2	2	8	DEINFMKM	DEINFM(+15.99)KM;DEINFM(+15.99)KM(+15.99);DEINFMKM;DEINFMKM(+15.99)	Oxidation (M)	P13647	K2C5_HUMAN	unambiguous
9	5	6	14	15	12	3	8	FLSFPTTK	FLSFPTTK		P69905	HBA_HUMAN	unambiguous
9	6	7	15	17	10	7	8	TLTAVHDA	TLTAVHDA		P62081	RS7_HUMAN	unambiguous
10	8	7	18	17	12	5	8	HFWGLRVR	HFWGLRVR		P62269	RS18_HUMAN	unambiguous
11	5	6	16	31	17	14	8	GEVPLTPT	GEVPLTPT		Q6ZNJ1	NBEL2_HUMAN	unambiguous
2	2	0	4	6	4	2	8	EAFVRHIL	EAFVRHIL		P60660	MYL6_HUMAN	unambiguous
10	8	7	18	30	18	12	8	TSFTSVSR	TSFTSVSR		P13647	K2C5_HUMAN	unambiguous
11	8	7	19	35	19	16	8	SYVTTSTR	SYVTTSTR		P08670	VIME_HUMAN	unambiguous
0	1	0	1	0	0	0	8	VPYRATFI	VPYRATFI		Q7RTN6	STRAA_HUMAN	unambiguous
0	1	0	1	0	0	0	8	VMLEVLRV	VMLEVLRV		Q7Z2K6	ERMP1_HUMAN	unambiguous
0	1	0	1	0	0	0	8	IQQPAAVV	IQQPAAVV		Q7Z333	SETX_HUMAN	unambiguous
0	1	0	1	0	0	0	8	SQVLLVNI	SQVLLVNI		Q7Z449	CP2U1_HUMAN	unambiguous
0	1	0	1	0	0	0	8	VQRLTVVV	VQRLTVVV		Q7Z449	CP2U1_HUMAN	unambiguous
0	1	0	1	0	0	0	8	IPRLIPVI	IPRLIPVI		Q7Z460	CLAP1_HUMAN	unambiguous
0	1	0	1	0	0	0	8	MPTIFNLI	MPTIFNLI		Q7Z460	CLAP1_HUMAN	unambiguous
2	1	0	3	1	0	1	8	RPALLWAL	RPALLWAL		P0DPK3	NT2NB_HUMAN	A0A096LNW5|NT2NR_HUMAN	Q04721|NOTC2_HUMAN
0	0	0	0	1	1	0	8	ADSVKGRF	ADSVKGRF		P01782	HV309_HUMAN	A0A0B4J1X5|HV374_HUMAN	P01768|HV330_HUMAN
2	1	2	3	3	2	1	8	EVQLVESG	EVQLVESG		P01782	HV309_HUMAN	A0A0B4J1X5|HV374_HUMAN	A0A0C4DH30|HV316_HUMAN
0	1	0	1	0	0	0	8	LPNVFSAL	LPNVFSAL		Q7Z6Z7	HUWE1_HUMAN	unambiguous
0	1	0	1	0	0	0	8	IQQPQPLI	IQQPQPLI		Q7Z739	YTHD3_HUMAN	unambiguous
0	1	0	1	0	0	0	8	VQRLQAEI	VQRLQAEI		Q7Z794	K2C1B_HUMAN	unambiguous
0	1	0	1	0	0	0	8	IPFIPMGV	IPFIPMGV		Q7Z7A1	CNTRL_HUMAN	unambiguous
0	1	0	1	0	0	0	8	MPISLQQI	MPISLQQI		Q86U86	PB1_HUMAN	unambiguous
0	1	0	1	0	0	0	8	VGILLSQI	VGILLSQI		Q86UF1	TSN33_HUMAN	unambiguous
0	1	0	1	0	0	0	8	RQDYARLV	RQDYARLV		Q86UP2	KTN1_HUMAN	unambiguous
0	1	0	1	0	0	0	8	SQFEELEI	SQFEELEI		Q86UP2	KTN1_HUMAN	unambiguous
0	0	0	0	1	0	1	8	VPAQLLGL	VPAQLLGL		P0DP09	KV113_HUMAN	A0A0C4DH73|KV112_HUMAN	P01611|KVD12_HUMAN
1	0	1	1	3	3	0	8	EVQLVQSG	EVQLVQ(+0.98)SG;EVQLVQSG	Deamidation (NQ)	A0A0G2JMI3	HV692_HUMAN	A0A0J9YXX1|HV5X1_HUMAN	A0A0C4DH38|HV551_HUMAN
0	1	0	1	0	0	0	8	VQKLQTLV	VQKLQTLV		Q86UP2	KTN1_HUMAN	unambiguous
0	1	0	1	0	0	0	8	VPSPGWVA	VPSPGWVA		Q86UU0	BCL9L_HUMAN	unambiguous
0	1	0	1	0	0	0	8	PDKWQHDL	PDKWQHDL		Q86V81	THOC4_HUMAN	unambiguous
0	1	0	1	0	0	0	8	FSVLVRVI	FSVLVRVI		Q86V87	FHI2B_HUMAN	unambiguous
0	1	0	1	0	0	0	8	YSLGTGLY	YSLGTGLY		Q86VF2	IGFN1_HUMAN	unambiguous
0	1	0	1	0	0	0	8	CLVLIILL	CLVLIILL		Q86VI4	LAP4B_HUMAN	unambiguous
0	1	0	1	0	0	0	8	FPWSVLVV	FPWSVLVV		Q86WJ1	CHD1L_HUMAN	unambiguous
0	1	0	1	0	0	0	8	HPVLASVI	HPVLASVI		Q86X10	RLGPB_HUMAN	unambiguous
0	1	0	1	0	0	0	8	TQYVAPLM	TQYVAPLM		Q8IUK5	PLDX1_HUMAN	unambiguous
0	1	0	1	0	0	0	8	IQVKLFVV	IQVKLFVV		Q8IV08	PLD3_HUMAN	unambiguous
0	1	0	1	0	0	0	8	HQTLLKTL	HQTLLKTL		Q8IV20	LACC1_HUMAN	unambiguous
1	0	0	1	1	1	0	8	LSLTPEQW	LSLTPEQW		P0DOY2	IGLC2_HUMAN	A0M8Q6|IGLC7_HUMAN	P0DOY3|IGLC3_HUMAN
2	0	0	2	1	1	0	8	AASSYLSL	AASSYLSL		P0DOY2	IGLC2_HUMAN	A0M8Q6|IGLC7_HUMAN	P0DOY3|IGLC3_HUMAN
0	1	0	1	0	0	0	8	PLTEPLIL	PLTEPLIL		Q8IV53	DEN1C_HUMAN	unambiguous
0	1	0	1	0	0	0	8	LSIQLPSV	LSIQLPSV		Q8IVF2	AHNK2_HUMAN	unambiguous
0	1	0	1	3	3	0	8	RSFLLDLL	RSFLLDLL		O00571	DDX3X_HUMAN	A4D1U4|DEN11_HUMAN
0	1	0	1	0	0	0	8	LSVVLPNI	LSVVLPNI		Q8IWV7	UBR1_HUMAN	unambiguous
0	1	0	1	0	0	0	8	QSYKVRLV	QSYKVRLV		Q8IY21	DDX60_HUMAN	unambiguous
0	1	0	1	0	0	0	8	IPLRVLVV	IPLRVLVV		Q8IY26	PLPP6_HUMAN	unambiguous
0	1	0	1	0	0	0	8	NAYKTPLL	NAYKTPLL		Q8IY37	DHX37_HUMAN	unambiguous
0	1	0	1	0	0	0	8	VGWPLPAI	VGWPLPAI		Q8IY37	DHX37_HUMAN	unambiguous
0	1	0	1	0	0	0	8	LPLPLPMA	LPLPLPMA		Q8IY63	AMOL1_HUMAN	unambiguous
0	1	0	1	0	0	0	8	MPVSSLIV	MPVSSLIV		Q8IY81	SPB1_HUMAN	unambiguous
0	1	0	1	0	0	0	8	IPSAFLEL	IPSAFLEL		Q8IYB3	SRRM1_HUMAN	unambiguous
0	1	0	1	0	0	0	8	YETVLPVV	YETVLPVV		Q8IYI6	EXOC8_HUMAN	unambiguous
0	1	0	1	0	0	0	8	HSGFHVAF	HSGFHVAF		Q8IYU8	MICU2_HUMAN	unambiguous
2	2	1	4	10	3	7	8	APEEHPVL	APEEHPVL		P60709	ACTB_HUMAN	A5A3E0|POTEF_HUMAN	P63261|ACTG_HUMAN
0	1	0	1	0	0	0	8	SQTTLPTL	SQTTLPTL		Q8IZ52	CHSS2_HUMAN	unambiguous
0	1	0	1	0	0	0	8	SQWMFTHI	SQWMFTHI		Q8IZQ1	WDFY3_HUMAN	unambiguous
0	1	1	1	2	2	0	8	ATTGAFSF	ATTGAFSF		A8CG34	P121C_HUMAN	A6NF01|P121B_HUMAN
0	1	0	1	0	0	0	8	AQIVLPAL	AQIVLPAL		Q8IZY2	ABCA7_HUMAN	unambiguous
0	1	0	1	0	0	0	8	TSYQMPLV	TSYQMPLV		Q8J025	APCD1_HUMAN	unambiguous
0	1	0	1	0	0	0	8	DELILIPN	DELILIPN		Q8N0X7	SPART_HUMAN	unambiguous
0	1	0	1	0	0	0	8	TQYIPLSI	TQYIPLSI		Q8N122	RPTOR_HUMAN	unambiguous
0	1	0	1	0	0	0	8	TLPRVLEI	TLPRVLEI		Q8N1K5	THMS1_HUMAN	unambiguous
0	1	0	1	0	0	0	8	WPLLLVVA	WPLLLVVA		Q8N201	INT1_HUMAN	unambiguous
0	1	0	1	0	0	0	8	FPFKPPSI	FPFKPPSI		Q8N2K1	UB2J2_HUMAN	unambiguous
0	1	0	1	0	0	0	8	LPKELPLI	LPKELPLI		Q8N344	MIER2_HUMAN	unambiguous
0	1	0	1	0	0	0	8	AQLLVFTI	AQLLVFTI		Q8N3C0	ASCC3_HUMAN	unambiguous
0	1	0	1	0	0	0	8	QQVTILII	QQVTILII		Q8N3C0	ASCC3_HUMAN	unambiguous
0	1	0	1	0	0	0	8	YAVKILEI	YAVKILEI		Q8N3R9	PALS1_HUMAN	unambiguous
0	1	0	1	0	0	0	8	SQYLLTAI	SQYLLTAI		Q8N474	SFRP1_HUMAN	unambiguous
0	1	0	1	0	0	0	8	SQYIFTEM	SQYIFTEM		Q8N511	TM199_HUMAN	unambiguous
1	0	0	1	1	1	0	8	RLKELKDQ	RLKELKDQ		P61513	RL37A_HUMAN	A6NKH3|RL37L_HUMAN
0	1	0	1	0	0	0	8	VMAVMPSI	VMAVMPSI		Q8N5G2	MACOI_HUMAN	unambiguous
0	1	0	1	0	0	0	8	VQTFLPQM	VQTFLPQM		Q8N5I9	NOPC1_HUMAN	unambiguous
0	1	0	1	0	0	0	8	LPRLIPVL	LPRLIPVL		Q8N7B6	PACRL_HUMAN	unambiguous
0	1	0	1	0	0	0	8	VQYKATSL	VQYKATSL		Q8N7H5	PAF1_HUMAN	unambiguous
0	1	0	1	0	0	0	8	HQTLSAIL	HQTLSAIL		Q8N7Z5	ANR31_HUMAN	unambiguous
0	1	0	1	0	0	0	8	AQLAVTKI	AQLAVTKI		Q8N806	UBR7_HUMAN	unambiguous
0	1	0	1	0	0	0	8	QQVQIHQI	QQVQIHQI		Q8N9N5	BANP_HUMAN	unambiguous
0	1	0	1	0	0	0	8	HSYAVSSV	HSYAVSSV		Q8NAP3	ZBT38_HUMAN	unambiguous
0	1	0	1	0	0	0	8	SQVEALGI	SQVEALGI		Q8NBJ5	GT251_HUMAN	unambiguous
0	1	0	1	0	0	0	8	KMFQVHQV	KMFQVHQV		Q8NBM4	UBAC2_HUMAN	unambiguous
0	1	0	1	0	0	0	8	HGIEFSVI	HGIEFSVI		Q8NBX0	SCPDL_HUMAN	unambiguous
0	1	0	1	0	0	0	8	RPFFLLSV	RPFFLLSV		Q8NC44	RETR2_HUMAN	unambiguous
0	1	0	1	0	0	0	8	SSVQMPVI	SSVQMPVI		Q8NCP5	ZBT44_HUMAN	unambiguous
0	1	0	1	0	0	0	8	TAYVSPTV	TAYVSPTV		Q8ND83	SLAI1_HUMAN	unambiguous
0	1	0	1	0	0	0	8	EFPSVSII	EFPSVSII		Q8NDA2	HMCN2_HUMAN	unambiguous
0	1	0	1	0	0	0	8	VGLLLTTL	VGLLLTTL		Q8NEN0	ARMC2_HUMAN	unambiguous
0	1	0	1	0	0	0	8	HSYILVKI	HSYILVKI		Q8NEZ3	WDR19_HUMAN	unambiguous
0	1	0	1	0	0	0	8	SEIAALLV	SEIAALLV		Q8NF50	DOCK8_HUMAN	unambiguous
0	1	0	1	0	0	0	8	EALKKLAL	EALKKLAL		Q8NF91	SYNE1_HUMAN	unambiguous
0	1	0	1	0	0	0	8	KVLQEHMD	K(+42.01)VLQEHM(+15.99)D	Acetylation (N-term);Oxidation (M)	Q8NF91	SYNE1_HUMAN	unambiguous
0	1	0	1	0	0	0	8	TDIPELEL	TDIPELEL		Q8NFA0	UBP32_HUMAN	unambiguous
0	1	0	1	0	0	0	8	WPFLLGKV	WPFLLGKV		Q8NFG4	FLCN_HUMAN	unambiguous
0	1	0	1	0	0	0	8	SMFSPASI	SMFSPASI		Q8NFH5	NUP35_HUMAN	unambiguous
0	1	0	1	0	0	0	8	YQHMLRVI	YQHMLRVI		Q8NHP8	PLBL2_HUMAN	unambiguous
0	1	0	1	0	0	0	8	EQRIVQQV	EQRIVQQV		Q8TAD4	ZNT5_HUMAN	unambiguous
0	1	0	1	0	0	0	8	DMLQVRKV	DMLQVRKV		Q8TAF3	WDR48_HUMAN	unambiguous
0	1	0	1	0	0	0	8	LENRLHQL	LENRLHQL		Q8TBA6	GOGA5_HUMAN	unambiguous
0	1	0	1	0	0	0	8	SQYNIRGV	SQYNIRGV		Q8TBC4	UBA3_HUMAN	unambiguous
0	1	0	1	0	0	0	8	DPYTATMI	DPYTATMI		Q8TC07	TBC15_HUMAN	unambiguous
0	1	0	1	0	0	0	8	SQYSLELI	SQYSLELI		Q8TD19	NEK9_HUMAN	unambiguous
0	1	0	1	0	0	0	8	LPKLLVEF	LPKLLVEF		Q8TDD1	DDX54_HUMAN	unambiguous
0	1	0	1	0	0	0	8	CIVIILII	CIVIILII		Q8TDF5	NETO1_HUMAN	unambiguous
0	1	0	1	0	0	0	8	DAFISVQV	DAFISVQV		Q8TDN4	CABL1_HUMAN	unambiguous
0	1	0	1	0	0	0	8	LQRVLLYV	LQRVLLYV		Q8TE85	GRHL3_HUMAN	unambiguous
0	1	0	1	0	0	0	8	SMLRISTI	SMLRISTI		Q8TEP8	CE192_HUMAN	unambiguous
0	1	0	1	0	0	0	8	VQRLLILI	VQRLLILI		Q8TER5	ARH40_HUMAN	unambiguous
0	1	0	1	0	0	0	8	LDSKLKVK	LDSKLKVK		Q8WTW3	COG1_HUMAN	unambiguous
0	1	0	1	0	0	0	8	TMVAAYLI	TMVAAYLI		Q8WUK0	PTPM1_HUMAN	unambiguous
0	1	0	1	0	0	0	8	DARLLRTI	DARLLRTI		Q8WV16	DCAF4_HUMAN	unambiguous
0	1	0	1	0	0	0	8	SQRILANV	SQRILANV		Q8WVJ9	TWST2_HUMAN	unambiguous
0	1	0	1	0	0	0	8	GQIVQSKI	GQIVQSKI		Q8WWK9	CKAP2_HUMAN	unambiguous
0	0	0	0	1	0	1	8	LPTVHSII	LPTVHSII		Q99613	EIF3C_HUMAN	B5ME19|EIFCL_HUMAN
0	1	0	1	0	0	0	8	VQSQISKI	VQSQISKI		Q8WXH0	SYNE2_HUMAN	unambiguous
0	1	0	1	0	0	0	8	FSWIVNRI	FSWIVNRI		Q8WXR4	MYO3B_HUMAN	unambiguous
0	1	0	1	1	1	0	8	QTYAVPLI	QTYAVPLI		Q6VEQ5	WASH2_HUMAN	C4AMC7|WASH3_HUMAN
0	1	0	1	0	0	0	8	AMWSALQV	AMWSALQV		Q8WYL5	SSH1_HUMAN	unambiguous
0	1	0	1	0	0	0	8	LPYAISTA	LPYAISTA		Q8WYP3	RIN2_HUMAN	unambiguous
0	1	0	1	0	0	0	8	AQQPALVV	AQQPALVV		Q8WYQ9	ZCH14_HUMAN	unambiguous
0	1	0	1	0	0	0	8	TDFKALLI	TDFKALLI		Q8WZ42	TITIN_HUMAN	unambiguous
0	1	0	1	0	0	0	8	LPLLLLLI	LPLLLLLI		Q8WZ75	ROBO4_HUMAN	unambiguous
0	1	0	1	0	0	0	8	VGLVVLVI	VGLVVLVI		Q92482	AQP3_HUMAN	unambiguous
0	1	0	1	0	0	0	8	VPIVSPLL	VPIVSPLL		Q92482	AQP3_HUMAN	unambiguous
0	1	0	1	0	0	0	8	SMVESPLI	SMVESPLI		Q92503	S14L1_HUMAN	unambiguous
0	1	0	1	1	1	0	8	GQLHVLRV	GQLHVLRV		B0FP48	UPK3L_HUMAN	E5RIL1|UPKL2_HUMAN
0	1	0	1	0	0	0	8	MQWRALVL	MQWRALVL		Q92611	EDEM1_HUMAN	unambiguous
0	1	0	1	0	0	0	8	GQQALRQI	GQQALRQI		Q92616	GCN1_HUMAN	unambiguous
0	1	0	1	0	0	0	8	VQQELLTI	VQQELLTI		Q92620	PRP16_HUMAN	unambiguous
0	1	0	1	0	0	0	8	MPMKVKQL	MPMKVKQL		Q92621	NU205_HUMAN	unambiguous
0	1	0	1	0	0	0	8	EQLPVAQI	EQLPVAQI		Q92643	GPI8_HUMAN	unambiguous
0	1	0	1	0	0	0	8	YPYPIPTV	YPYPIPTV		Q92733	PRCC_HUMAN	unambiguous
0	1	0	1	0	0	0	8	VPIYSSAL	VPIYSSAL		Q92766	RREB1_HUMAN	unambiguous
0	1	0	1	0	0	0	8	AQITTLLV	AQITTLLV		Q92797	SYMPK_HUMAN	unambiguous
2	1	3	3	1	1	0	8	ITSGVWVW	ITSGVWVW		Q9H461	FZD8_HUMAN	O00144|FZD9_HUMAN
0	1	0	1	0	0	0	8	TQELALLI	TQELALLI		Q92817	EVPL_HUMAN	unambiguous
0	1	0	1	0	0	0	8	LPPPATQI	LPPPATQI		Q92833	JARD2_HUMAN	unambiguous
0	1	0	1	0	0	0	8	DAYQYQNI	DAYQYQNI		Q92900	RENT1_HUMAN	unambiguous
0	1	0	1	0	0	0	8	HQTGLKVV	HQTGLKVV		Q92900	RENT1_HUMAN	unambiguous
1	0	0	1	4	2	2	8	KGLAITFV	KGLAITFV		Q13838	DX39B_HUMAN	O00148|DX39A_HUMAN
2	2	0	4	3	2	1	8	DFLLKPEL	DFLLKPEL		Q13838	DX39B_HUMAN	O00148|DX39A_HUMAN
0	1	0	1	0	0	0	8	QMIEVPVL	QMIEVPVL		Q92902	HPS1_HUMAN	unambiguous
0	1	0	1	0	0	0	8	KQYYALEV	KQYYALEV		Q92905	CSN5_HUMAN	unambiguous
0	1	0	1	0	0	0	8	YEYMAAYI	YEYMAAYI		Q92905	CSN5_HUMAN	unambiguous
0	1	0	1	0	0	0	8	TQALMLHI	TQALMLHI		Q92973	TNPO1_HUMAN	unambiguous
0	0	0	0	9	5	4	8	AAAYLQHL	AAAYLQHL		O60716	CTND1_HUMAN	O00192|ARVC_HUMAN	Q99569|PKP4_HUMAN
0	1	0	1	0	0	0	8	VGILITTI	VGILITTI		Q92973	TNPO1_HUMAN	unambiguous
0	1	0	1	0	0	0	8	IQTELHHV	IQTELHHV		Q92974	ARHG2_HUMAN	unambiguous
0	1	0	1	0	0	0	8	LPFSFEHI	LPFSFEHI		Q93050	VPP1_HUMAN	unambiguous
0	1	0	1	1	0	1	8	LAPLIQVI	LAPLIQVI		O75146	HIP1R_HUMAN	O00291|HIP1_HUMAN
0	1	0	1	0	0	0	8	TAFATLTV	TAFATLTV		Q93050	VPP1_HUMAN	unambiguous
0	1	0	1	0	0	0	8	AMPLALLV	AMPLALLV		Q969N2	PIGT_HUMAN	unambiguous
0	0	0	0	1	0	1	8	EVKKKLEM	EVKKKLEM		Q9UH65	SWP70_HUMAN	O00458|IFRD1_HUMAN
0	1	0	1	0	0	0	8	VQNGLALV	VQNGLALV		Q969S8	HDA10_HUMAN	unambiguous
0	1	0	1	0	0	0	8	LAYIMNYI	LAYIMNYI		Q96A33	CCD47_HUMAN	unambiguous
0	1	0	1	0	0	0	8	LPTVTTNV	LPTVTTNV		Q96B01	R51A1_HUMAN	unambiguous
0	1	0	1	0	0	0	8	LQYQQEAI	LQYQQEAI		Q96B45	BORC7_HUMAN	unambiguous
0	1	0	1	0	0	0	8	IPPVSPSI	IPPVSPSI		Q96B67	ARRD3_HUMAN	unambiguous
3	3	3	6	19	8	11	8	AAWAISNL	AAWAISNL		O00629	IMA3_HUMAN	O00505|IMA4_HUMAN
0	0	0	0	1	0	1	8	DLKRKWTW	DLKRKWTW		Q93008	USP9X_HUMAN	O00507|USP9Y_HUMAN
0	1	0	1	0	0	0	8	TMLGIKVI	TMLGIKVI		Q96BP3	PPWD1_HUMAN	unambiguous
0	1	0	1	0	0	0	8	QMIKAWQV	QMIKAWQV		Q96BY2	MOAP1_HUMAN	unambiguous
0	1	0	1	0	0	0	8	AYKFGKTV	AYKFGKTV		Q96BY9	SARAF_HUMAN	unambiguous
0	1	0	1	0	0	0	8	APSPTLEL	APSPTLEL		Q96CX2	KCD12_HUMAN	unambiguous
0	1	0	1	0	0	0	8	SQLPALAI	SQLPALAI		Q96DN0	ERP27_HUMAN	unambiguous
0	1	0	1	0	0	0	8	HAWDALKV	HAWDALKV		Q96FX7	TRM61_HUMAN	unambiguous
0	1	0	1	0	0	0	8	YSYTIITV	YSYTIITV		Q96FZ2	HMCES_HUMAN	unambiguous
0	1	0	1	0	0	0	8	FKQPFLEL	FKQPFLEL		Q96G75	RMD5B_HUMAN	unambiguous
4	3	2	7	6	5	1	8	LFGSPLGL	LFGSPLGL		Q9BZ71	PITM3_HUMAN	O00562|PITM1_HUMAN
0	1	0	1	0	0	0	8	APWLGTVL	APWLGTVL		Q96GW9	SYMM_HUMAN	unambiguous
0	1	0	1	0	0	0	8	DAPLSPLL	DAPLSPLL		Q96H22	CENPN_HUMAN	unambiguous
0	1	0	1	0	0	0	8	LALIITTI	LALIITTI		Q96IV6	FXDC2_HUMAN	unambiguous
0	1	0	1	0	0	0	8	LPIELTSV	LPIELTSV		Q96JB2	COG3_HUMAN	unambiguous
0	1	0	1	0	0	0	8	TAASVLRI	TAASVLRI		Q96K62	ZBT45_HUMAN	unambiguous
2	0	0	2	1	1	0	8	LPILSQIY	LPILSQIY		O15523	DDX3Y_HUMAN	O00571|DDX3X_HUMAN
0	1	0	1	0	0	0	8	DAFSAQMV	DAFSAQMV		Q96L73	NSD1_HUMAN	unambiguous
0	1	0	1	0	0	0	8	APFQTSQA	APFQTSQA		Q96L91	EP400_HUMAN	unambiguous
0	1	0	1	0	0	0	8	TMMFVSEV	TMMFVSEV		Q96LI5	CNO6L_HUMAN	unambiguous
0	1	0	1	0	0	0	8	RSILLRRL	RSILLRRL		Q96LT4	SAMD8_HUMAN	unambiguous
2	0	1	2	1	0	1	8	DEYIFLAV	DEYIFLAV		O15523	DDX3Y_HUMAN	O00571|DDX3X_HUMAN
2	1	0	3	1	0	1	8	FPKEIQML	FPKEIQM(+15.99)L;FPKEIQML	Oxidation (M)	O15523	DDX3Y_HUMAN	O00571|DDX3X_HUMAN
0	1	0	1	0	0	0	8	LPTVTNTV	LPTVTNTV		Q96M83	CCDC7_HUMAN	unambiguous
0	1	0	1	0	0	0	8	MPLVAPVI	MPLVAPVI		Q96P70	IPO9_HUMAN	unambiguous
2	4	4	6	3	1	2	8	QGVDWWGN	QGVDWWGN		O15523	DDX3Y_HUMAN	O00571|DDX3X_HUMAN
0	1	0	1	0	0	0	8	ALEIHMSD	A(+42.01)LEIHMSD	Acetylation (N-term)	Q96PP8	GBP5_HUMAN	unambiguous
1	5	2	6	16	11	5	8	AAFLLPIL	AAFLLPIL		O15523	DDX3Y_HUMAN	O00571|DDX3X_HUMAN	Q9NQI0|DDX4_HUMAN
0	0	0	0	2	0	2	8	IYSLNEGY	IYSLNEGY		P09467	F16P1_HUMAN	O00757|F16P2_HUMAN
0	1	0	1	0	0	0	8	VQEILTSI	VQEILTSI		Q96QC0	PP1RA_HUMAN	unambiguous
0	1	0	1	0	0	0	8	HQTISALI	HQTISALI		Q96QK1	VPS35_HUMAN	unambiguous
0	1	0	1	0	0	0	8	KFLKILQV	KFLKILQV		Q96QU8	XPO6_HUMAN	unambiguous
0	1	0	1	0	0	0	8	RTGALFIL	RTGALFIL		Q96RW7	HMCN1_HUMAN	unambiguous
0	1	0	1	0	0	0	8	STAPIQVF	STAPIQVF		Q96SB3	NEB2_HUMAN	unambiguous
0	1	0	1	0	0	0	8	RGYKLPKV	RGYKLPKV		Q99436	PSB7_HUMAN	unambiguous
0	1	0	1	0	0	0	8	VMGLILVI	VMGLILVI		Q99442	SEC62_HUMAN	unambiguous
0	1	0	1	0	0	0	8	DAVKMTII	DAVKMTII		Q99569	PKP4_HUMAN	unambiguous
0	1	0	1	0	0	0	8	LPTPVLTI	LPTPVLTI		Q99583	MNT_HUMAN	unambiguous
0	1	0	1	0	0	0	8	TQLVLQSV	TQLVLQSV		Q99607	ELF4_HUMAN	unambiguous
0	1	0	1	0	0	0	8	FPAVTVEV	FPAVTVEV		Q99808	S29A1_HUMAN	unambiguous
0	1	0	1	0	0	0	8	IQFVQEMI	IQFVQEMI		Q99836	MYD88_HUMAN	unambiguous
0	1	0	1	0	0	0	8	VFWPASTI	VFWPASTI		Q99985	SEM3C_HUMAN	unambiguous
0	1	0	1	0	0	0	8	SQFETDIV	SQFETDIV		Q99996	AKAP9_HUMAN	unambiguous
1	0	1	1	1	1	0	8	LDTLVFAF	LDTLVFAF		Q92973	TNPO1_HUMAN	O14787|TNPO2_HUMAN
0	1	0	1	0	0	0	8	TQLKLTVV	TQLKLTVV		Q9BQ24	ZFY21_HUMAN	unambiguous
0	1	0	1	0	0	0	8	QAPVVPYM	QAPVVPYM;QAPVVPYM(+15.99)	Oxidation (M)	Q9BQ90	KLDC3_HUMAN	unambiguous
0	1	0	1	0	0	0	8	RPRFVSLR	RPRFVSLR		Q9BQC6	RT63_HUMAN	unambiguous
0	1	0	1	0	0	0	8	LPILVQHI	LPILVQHI		Q9BQG0	MBB1A_HUMAN	unambiguous
0	1	0	1	0	0	0	8	IQHSLNAI	IQHSLNAI		Q9BR11	ZSWM1_HUMAN	unambiguous
0	1	0	1	0	0	0	8	IQTLILQV	IQTLILQV		Q9BR77	CCD77_HUMAN	unambiguous
0	1	0	1	0	0	0	8	LPVESIQI	LPVESIQI		Q9BRG1	VPS25_HUMAN	unambiguous
0	1	0	1	0	0	0	8	LSVELPKI	LSVELPKI		Q9BRX5	PSF3_HUMAN	unambiguous
0	1	0	1	0	0	0	8	MPRLGAFF	MPRLGAFF		Q9BRX5	PSF3_HUMAN	unambiguous
0	0	0	0	1	1	0	8	KISFIIGR	KISFIIGR		P56645	PER3_HUMAN	O15055|PER2_HUMAN
0	1	0	1	0	0	0	8	LPYEDVAI	LPYEDVAI		Q9BS18	APC13_HUMAN	unambiguous
0	0	0	0	1	0	1	8	GSSTALLY	GSSTALLY		Q9UPN9	TRI33_HUMAN	O15164|TIF1A_HUMAN
0	1	0	1	0	0	0	8	LPFDVPRL	LPFDVPRL		Q9BSE2	TMM79_HUMAN	unambiguous
2	1	2	3	1	1	0	8	FSFTSPAV	FSFTSPAV		Q15797	SMAD1_HUMAN	O15198|SMAD9_HUMAN	Q99717|SMAD5_HUMAN
0	0	0	0	1	1	0	8	ALPLPLSL	ALPLPLSL		Q9UI38	TSP50_HUMAN	O15209|ZBT22_HUMAN	Q96DN6|MBD6_HUMAN
0	1	0	1	0	0	0	8	VQTVLPLV	VQTVLPLV		Q9BT22	ALG1_HUMAN	unambiguous
0	1	0	1	0	0	0	8	YNFPKKAL	YNFPKKAL		Q9BT88	SYT11_HUMAN	unambiguous
0	1	0	1	0	0	0	8	SFLKAKVI	SFLKAKVI		Q9BTD8	RBM42_HUMAN	unambiguous
0	1	0	1	0	0	0	8	APKWVPSL	APKWVPSL		Q9BTE3	MCMBP_HUMAN	unambiguous
0	1	0	1	0	0	0	8	GQYSFLVV	GQYSFLVV		Q9BTX1	NDC1_HUMAN	unambiguous
0	1	0	1	0	0	0	8	QQLELWKI	QQLELWKI		Q9BUU2	MET22_HUMAN	unambiguous
0	1	0	1	0	0	0	8	GQKKLVLI	GQKKLVLI		Q9BVP2	GNL3_HUMAN	unambiguous
0	1	0	1	0	0	0	8	SPASIEVV	SPASIEVV		Q9BVP2	GNL3_HUMAN	unambiguous
1	0	0	1	1	0	1	8	ISSPVLSL	ISSPVLSL		Q2LD37	BLTP1_HUMAN	O15533|TPSN_HUMAN
0	1	0	1	0	0	0	8	TGFIFQKV	TGFIFQKV		Q9BWH2	FUND2_HUMAN	unambiguous
0	1	0	1	0	0	0	8	YMLKANLI	YMLKANLI		Q9BXJ9	NAA15_HUMAN	unambiguous
0	1	0	1	0	0	0	8	VYQTSLCS	VYQTSLCS		Q9BYD6	RM01_HUMAN	unambiguous
0	1	0	1	0	0	0	8	DTRGKFIL	DTRGKFIL		Q9GZS3	SKI8_HUMAN	unambiguous
0	1	0	1	0	0	0	8	LQTHSIII	LQTHSIII		Q9H0U9	TSYL1_HUMAN	unambiguous
0	1	0	1	0	0	0	8	VQYQAPQL	VQYQAPQL		Q9H0Z9	RBM38_HUMAN	unambiguous
0	1	0	1	0	0	0	8	NAEALAEL	NAEALAEL		Q9H1B7	I2BPL_HUMAN	unambiguous
1	0	0	1	2	1	1	8	VLLTAVLL	VLLTAVLL		P24593	IBP5_HUMAN	O43306|ADCY6_HUMAN
0	1	0	1	0	0	0	8	LQHPFVTV	LQHPFVTV		Q9H2G2	SLK_HUMAN	unambiguous
1	0	1	1	1	1	0	8	MFIGGLSW	M(+15.99)FIGGLSW;MFIGGLSW	Oxidation (M)	Q96DH6	MSI2H_HUMAN	O43347|MSI1H_HUMAN	O14979|HNRDL_HUMAN
0	1	0	1	0	0	0	8	SPFVNAII	SPFVNAII		Q9H2K2	TNKS2_HUMAN	unambiguous
0	1	0	1	0	0	0	8	HGIQMTSI	HGIQMTSI		Q9H3D4	P63_HUMAN	unambiguous
0	1	0	1	0	0	0	8	NALTPTTI	N(+0.98)ALTPTTI	Deamidation (NQ)	Q9H3D4	P63_HUMAN	unambiguous
0	1	0	1	0	0	0	8	VPAIAHLI	VPAIAHLI		Q9H3G5	CPVL_HUMAN	unambiguous
2	3	1	5	5	4	1	8	RPFVIPFL	RPFVIPFL		O75081	MTG16_HUMAN	O43439|MTG8R_HUMAN	Q06455|MTG8_HUMAN
0	1	0	1	0	0	0	8	HQYPGRGV	HQYPGRGV		Q9H3P7	GCP60_HUMAN	unambiguous
0	1	0	1	0	0	0	8	EQRPLPNV	EQRPLPNV		Q9H425	CA198_HUMAN	unambiguous
1	0	0	1	1	0	1	8	FALPAGIL	FALPAGIL		Q9NR82	KCNQ5_HUMAN	O43525|KCNQ3_HUMAN	P56696|KCNQ4_HUMAN
0	1	0	1	0	0	0	8	IQIAVIAI	IQIAVIAI		Q9H490	PIGU_HUMAN	unambiguous
0	1	0	1	0	0	0	8	SPYSGAVF	SPYSGAVF		Q9H490	PIGU_HUMAN	unambiguous
0	1	0	1	0	0	0	8	LQYQQPSI	LQYQQPSI		Q9H4A3	WNK1_HUMAN	unambiguous
0	1	0	1	0	0	0	8	VLPVGTEL	VLPVGTEL		Q9H4A3	WNK1_HUMAN	unambiguous
0	1	0	1	0	0	0	8	QQYRALSV	QQYRALSV		Q9H4B7	TBB1_HUMAN	unambiguous
1	0	1	1	1	1	0	8	LDHLAEKF	LDHLAEKF		P12814	ACTN1_HUMAN	O43707|ACTN4_HUMAN
0	1	0	1	0	0	0	8	DAPRADEI	DAPRADEI		Q9H501	ESF1_HUMAN	unambiguous
0	1	0	1	0	0	0	8	EQYVTKTV	EQYVTKTV		Q9H583	HEAT1_HUMAN	unambiguous
0	1	0	1	0	0	0	8	NLKQKVTF	NLKQKVTF		Q9H583	HEAT1_HUMAN	unambiguous
5	5	5	10	26	15	11	8	GPFKPNYY	GPFKPNYY		Q96HN2	SAHH3_HUMAN	O43865|SAHH2_HUMAN
0	1	0	1	0	0	0	8	AQLPVMVI	AQLPVMVI		Q9H6R4	NOL6_HUMAN	unambiguous
0	1	0	1	0	0	0	8	SQWSFSTI	SQWSFSTI		Q9H6X4	TM134_HUMAN	unambiguous
0	1	0	1	0	0	0	8	PLGHIMRL	PLGHIMRL		Q9H6Z9	EGLN3_HUMAN	unambiguous
0	2	1	2	2	1	1	8	ALALIELY	ALALIELY		Q96HN2	SAHH3_HUMAN	O43865|SAHH2_HUMAN
0	1	0	1	0	0	0	8	YAIKILAI	YAIKILAI		Q9H892	TTC12_HUMAN	unambiguous
0	1	0	1	0	0	0	8	NSYVSPRI	NSYVSPRI		Q9H992	MARH7_HUMAN	unambiguous
0	1	0	1	0	0	0	8	RQVLALRI	RQVLALRI		Q9H9E3	COG4_HUMAN	unambiguous
0	1	0	1	0	0	0	8	IPLLLLIL	IPLLLLIL		Q9H9P2	CHODL_HUMAN	unambiguous
0	1	0	1	0	0	0	8	HQVVVANI	HQVVVANI		Q9HAB8	PPCS_HUMAN	unambiguous
0	1	0	1	0	0	0	8	AQITQSTI	AQITQSTI		Q9HAT8	PELI2_HUMAN	unambiguous
0	1	0	1	0	0	0	8	QQFKILNV	QQFKILNV		Q9HAU5	RENT2_HUMAN	unambiguous
0	1	0	1	0	0	0	8	YQLIFSTV	YQLIFSTV		Q9HBG6	IF122_HUMAN	unambiguous
0	1	0	1	0	0	0	8	LQFIFTNI	LQFIFTNI		Q9HBM1	SPC25_HUMAN	unambiguous
0	1	0	1	0	0	0	8	HAVLLQVI	HAVLLQVI		Q9HBR0	S38AA_HUMAN	unambiguous
0	1	0	1	2	1	1	8	LPLIVNLI	LPLIVNLI		O00410	IPO5_HUMAN	O60518|RNBP6_HUMAN
0	1	1	1	1	1	0	8	FGTTLWEI	FGTTLWEI		P23458	JAK1_HUMAN	O60674|JAK2_HUMAN
0	1	0	1	0	0	0	8	LQVLLTTV	LQVLLTTV		Q9HC24	LFG4_HUMAN	unambiguous
0	1	0	1	0	0	0	8	TLLEALTV	TLLEALTV		Q9HC24	LFG4_HUMAN	unambiguous
0	1	0	1	0	0	0	8	LPLRMLLI	LPLRMLLI		Q9HCH5	SYTL2_HUMAN	unambiguous
0	1	0	1	0	0	0	8	DAFKIATL	DAFKIATL		Q9HCJ5	ZSWM6_HUMAN	unambiguous
0	1	0	1	0	0	0	8	DATIGAYI	DATIGAYI		Q9HCJ5	ZSWM6_HUMAN	unambiguous
0	1	0	1	0	0	0	8	IAFLQEVY	IAFLQEVY		Q9HCK8	CHD8_HUMAN	unambiguous
0	1	0	1	0	0	0	8	TQFELRVL	TQFELRVL		Q9HCS5	E41LA_HUMAN	unambiguous
0	1	0	1	0	0	0	8	VGYEVLTV	VGYEVLTV		Q9HCU4	CELR2_HUMAN	unambiguous
0	1	0	1	0	0	0	8	HQALLAKV	HQALLAKV		Q9NNX1	TUFT1_HUMAN	unambiguous
0	1	0	1	0	0	0	8	DPALFNTI	DPALFNTI		Q9NP79	VTA1_HUMAN	unambiguous
0	1	0	1	0	0	0	8	VQVEVKSV	VQVEVKSV		Q9NQT8	KI13B_HUMAN	unambiguous
0	1	0	1	1	0	1	8	YPINLAAI	YPINLAAI		Q7Z460	CLAP1_HUMAN	O75122|CLAP2_HUMAN
0	1	0	1	0	0	0	8	NQTSQLII	NQTSQLII		Q9NR09	BIRC6_HUMAN	unambiguous
0	1	0	1	0	0	0	8	QLQLQLNL	QLQLQLNL		Q9NR09	BIRC6_HUMAN	unambiguous
0	1	0	1	0	0	0	8	TQKTAITV	TQKTAITV		Q9NR30	DDX21_HUMAN	unambiguous
0	1	0	1	0	0	0	8	TFPRITLV	TFPRITLV		Q9NR63	CP26B_HUMAN	unambiguous
1	0	0	1	1	1	0	8	LDTWDQVF	LDTWDQVF		P06396	GELS_HUMAN	O75366|AVIL_HUMAN
0	1	0	1	0	0	0	8	MQRHIRLV	MQRHIRLV		Q9NR83	S2A4R_HUMAN	unambiguous
0	1	0	1	0	0	0	8	QPLLFTEA	QPLLFTEA		Q9NRD9	DUOX1_HUMAN	unambiguous
0	1	0	1	0	0	0	8	HQILTPFL	HQILTPFL		Q9NRZ9	HELLS_HUMAN	unambiguous
0	1	0	1	0	0	0	8	RQKLVRNI	RQKLVRNI		Q9NRZ9	HELLS_HUMAN	unambiguous
0	1	0	1	0	0	0	8	LQQRQILL	LQQRQILL		Q9NS69	TOM22_HUMAN	unambiguous
0	1	0	1	0	0	0	8	HQAVLQSL	HQAVLQSL		Q9NSK0	KLC4_HUMAN	unambiguous
0	1	0	1	0	0	0	8	LPFSQPKV	LPFSQPKV		Q9NSU2	TREX1_HUMAN	unambiguous
0	1	0	1	0	0	0	8	VQAKIVEL	VQAKIVEL		Q9NU22	MDN1_HUMAN	unambiguous
0	0	0	0	1	1	0	8	GYLGAMLL	GYLGAMLL		O43747	AP1G1_HUMAN	O75843|AP1G2_HUMAN
0	0	0	0	1	1	0	8	YVALTSLL	YVALTSLL		O43747	AP1G1_HUMAN	O75843|AP1G2_HUMAN
0	1	0	1	0	0	0	8	SQLRIVLV	SQLRIVLV		Q9NUV9	GIMA4_HUMAN	unambiguous
0	0	0	0	1	0	1	8	LLLLLPLL	LLLLLPLL		P08686	CP21A_HUMAN	O75899|GABR2_HUMAN	Q9UL54|TAOK2_HUMAN
0	1	0	1	0	0	0	8	SSYIVKNI	SSYIVKNI		Q9NW82	WDR70_HUMAN	unambiguous
0	1	0	1	0	0	0	8	HQLLVLVV	HQLLVLVV		Q9NWC5	TM45A_HUMAN	unambiguous
0	1	0	1	0	0	0	8	LPAFVSVV	LPAFVSVV		Q9NWL6	ASND1_HUMAN	unambiguous
0	1	0	1	0	0	0	8	EPLRKQFL	EPLRKQFL		Q9NWW0	HPIP_HUMAN	unambiguous
0	1	0	1	0	0	0	8	SPFYQEGV	SPFYQEGV		Q9NWX5	ASB6_HUMAN	unambiguous
0	0	0	0	2	1	1	8	LIPLILIL	LIPLILIL		Q9GZK6	OR2J1_HUMAN	O76002|OR2J2_HUMAN	O76001|OR2J3_HUMAN
2	2	0	4	4	2	2	8	DFRTKYET	DFRTKYET		P02533	K1C14_HUMAN	O76009|KT33A_HUMAN	O76013|KRT36_HUMAN
0	1	0	1	0	0	0	8	HQALVRKL	HQALVRKL		Q9NX62	IMPA3_HUMAN	unambiguous
0	1	0	1	0	0	0	8	LQFLAPKI	LQFLAPKI		Q9NXF1	TEX10_HUMAN	unambiguous
4	3	1	7	6	1	5	8	LLDVKTRL	LLDVKTRL		P02533	K1C14_HUMAN	O76015|KRT38_HUMAN	Q04695|K1C17_HUMAN
0	1	0	1	0	0	0	8	YQFRMEEI	YQFRMEEI		Q9NY93	DDX56_HUMAN	unambiguous
0	1	0	1	0	0	0	8	GQMLQPII	GQMLQPII		Q9NYF5	FA13B_HUMAN	unambiguous
0	1	0	1	0	0	0	8	VQYEINLL	VQYEINLL		Q9NYH9	UTP6_HUMAN	unambiguous
0	1	0	1	0	0	0	8	TQFKAFLI	TQFKAFLI		Q9NZ08	ERAP1_HUMAN	unambiguous
0	1	0	1	0	0	0	8	HGWIVQKI	HGWIVQKI		Q9NZD2	GLTP_HUMAN	unambiguous
0	1	0	1	0	0	0	8	SQFSQALA	SQFSQ(+0.98)ALA	Deamidation (NQ)	Q9NZJ7	MTCH1_HUMAN	unambiguous
0	1	0	1	0	0	0	8	FQIRVRVI	FQIRVRVI		Q9NZM1	MYOF_HUMAN	unambiguous
0	1	0	1	0	0	0	8	AMYPFKKV	AMYPFKKV		Q9NZV5	SELN_HUMAN	unambiguous
2	1	1	3	3	0	3	8	GGYILGEF	GGYILGEF		O95782	AP2A1_HUMAN	O94973|AP2A2_HUMAN
1	0	1	1	2	1	1	8	QEVAAAVI	Q(+42.01)EVAAAVI	Acetylation (N-term)	Q9Y6Y1	CMTA1_HUMAN	O94983|CMTA2_HUMAN
0	1	0	1	0	0	0	8	GFKNKTVL	GFKNKTVL		Q9P0J6	RM36_HUMAN	unambiguous
0	1	0	1	0	0	0	8	LQVAIKVI	LQVAIKVI		Q9P1W9	PIM2_HUMAN	unambiguous
0	1	0	1	0	0	0	8	QAPPVLEV	QAPPVLEV		Q9P1Y6	PHRF1_HUMAN	unambiguous
0	1	0	1	2	1	1	8	YPDRVPVI	YPDRVPVI		P60520	GBRL2_HUMAN	O95166|GBRAP_HUMAN	Q9H0R8|GBRL1_HUMAN
0	1	0	1	0	0	0	8	DAVRIPTV	DAVRIPTV		Q9P206	NHSL3_HUMAN	unambiguous
0	1	0	1	0	0	0	8	VQLVLPLL	VQLVLPLL		Q9P2E5	CHPF2_HUMAN	unambiguous
0	1	0	1	0	0	0	8	LPYAVGKL	LPYAVGKL		Q9P2I0	CPSF2_HUMAN	unambiguous
0	1	0	1	0	0	0	8	LPGSPLIL	LPGSPLIL		Q9P2N6	KANL3_HUMAN	unambiguous
0	1	0	1	0	0	0	8	HSLKMLSI	HSLKMLSI		Q9P2P1	NYNRI_HUMAN	unambiguous
0	1	0	1	0	0	0	8	AQQDLPTI	AQQDLPTI		Q9P2R3	ANFY1_HUMAN	unambiguous
0	1	0	1	0	0	0	8	MPYGALII	MPYGALII		Q9UBD6	RHCG_HUMAN	unambiguous
0	1	0	1	0	0	0	8	KMMVVALI	KMMVVALI		Q9UBU6	FA8A1_HUMAN	unambiguous
0	1	0	1	0	0	0	8	QGYTVARI	QGYTVARI		Q9UBV2	SE1L1_HUMAN	unambiguous
0	1	0	1	0	0	0	8	HGVVHVTI	HGVVHVTI		Q9UGV2	NDRG3_HUMAN	unambiguous
0	1	0	1	0	0	0	8	QQFIQQMV	QQFIQQMV		Q9UHD9	UBQL2_HUMAN	unambiguous
0	1	0	1	0	0	0	8	NQYKFILL	NQYKFILL		Q9UHH9	IP6K2_HUMAN	unambiguous
0	1	0	1	0	0	0	8	FPFHFVEV	FPFHFVEV		Q9UHQ1	NARF_HUMAN	unambiguous
0	1	0	1	0	0	0	8	NQRNVPGI	NQRNVPGI		Q9UHY1	NRBP_HUMAN	unambiguous
0	1	0	1	0	0	0	8	AMLFALNI	AM(+15.99)LFALNI;AMLFALNI	Oxidation (M)	Q9UI08	EVL_HUMAN	unambiguous
0	1	0	1	0	0	0	8	VQYILTMV	VQYILTMV		Q9UI12	VATH_HUMAN	unambiguous
0	1	0	1	0	0	0	8	GQVQVLKV	GQVQVLKV		Q9UI26	IPO11_HUMAN	unambiguous
0	1	0	1	0	0	0	8	VSYVFTEV	VSYVFTEV		Q9UI26	IPO11_HUMAN	unambiguous
0	1	0	1	0	0	0	8	TQLPTLLI	TQLPTLLI		Q9UIC8	LCMT1_HUMAN	unambiguous
0	1	0	1	0	0	0	8	VGYRVTQI	VGYRVTQI		Q9UII4	HERC5_HUMAN	unambiguous
0	1	0	1	0	0	0	8	YQLALRWV	YQLALRWV		Q9UJP4	KLH21_HUMAN	unambiguous
2	0	0	2	1	1	0	8	TFDSTIHF	TFDSTIHF		O95486	SC24A_HUMAN	O95487|SC24B_HUMAN
0	1	0	1	0	0	0	8	NQLLLPLL	NQLLLPLL		Q9UJX4	APC5_HUMAN	unambiguous
0	1	0	1	0	0	0	8	VQIRIKLM	VQIRIKLM		Q9UJX4	APC5_HUMAN	unambiguous
1	0	0	1	2	1	1	8	EQRGELAL	EQRGELAL		Q8N1N4	K2C78_HUMAN	O95678|K2C75_HUMAN	P13647|K2C5_HUMAN
2	0	1	2	4	2	2	8	LDVEIATY	LDVEIATY		Q8N1N4	K2C78_HUMAN	O95678|K2C75_HUMAN	P12035|K2C3_HUMAN
0	1	0	1	3	1	2	8	DAAYMNKV	DAAYM(+15.99)NKV;DAAYMNKV	Oxidation (M)	Q14CN4	K2C72_HUMAN	O95678|K2C75_HUMAN	P04259|K2C6B_HUMAN
0	1	0	1	0	0	0	8	MWPLALVI	MWPLALVI		Q9UKR3	KLK13_HUMAN	unambiguous
5	7	5	12	27	14	13	8	QFQALLQY	QFQALLQY		P26599	PTBP1_HUMAN	O95758|PTBP3_HUMAN	Q9UKA9|PTBP2_HUMAN
0	1	0	1	0	0	0	8	HSPKVNLV	HSPKVNLV		Q9UKT7	FBXL3_HUMAN	unambiguous
0	1	0	1	0	0	0	8	QSYSPDQL	QSYSPDQL		Q9ULL5	PRR12_HUMAN	unambiguous
0	1	0	1	0	0	0	8	VSLQLALV	VSLQLALV		Q9ULT0	TTC7A_HUMAN	unambiguous
0	1	0	1	0	0	0	8	EQYLLKMV	EQYLLKMV		Q9ULT8	HECD1_HUMAN	unambiguous
0	1	0	1	0	0	0	8	SMPRGVVV	SMPRGVVV		Q9ULT8	HECD1_HUMAN	unambiguous
0	1	0	1	0	0	0	8	ILEDVVGV	ILEDVVGV		Q9ULW0	TPX2_HUMAN	unambiguous
0	1	0	1	0	0	0	8	SALLKNEL	SALLKNEL		Q9UM11	FZR1_HUMAN	unambiguous
0	1	0	1	0	0	0	8	RFFRIPFI	RFFRIPFI		Q9UM54	MYO6_HUMAN	unambiguous
0	1	0	1	0	0	0	8	FPYVVLLI	FPYVVLLI		Q9UN76	S6A14_HUMAN	unambiguous
0	1	0	1	2	1	1	8	DALITHVL	DALITHVL		P07327	ADH1A_HUMAN	P00325|ADH1B_HUMAN
0	1	0	1	0	0	0	8	HSYLSRLI	HSYLSRLI		Q9UNE7	CHIP_HUMAN	unambiguous
0	1	0	1	0	0	0	8	NQMLVPVI	NQMLVPVI		Q9UNX4	WDR3_HUMAN	unambiguous
0	1	0	1	0	0	0	8	VQKELQSI	VQKELQSI		Q9UPN3	MACF1_HUMAN	unambiguous
0	1	0	1	0	0	0	8	LSLDGPLV	LSLDGPLV		Q9UPS6	SET1B_HUMAN	unambiguous
0	1	0	1	0	0	0	8	HQYIFSHI	HQYIFSHI		Q9UPY3	DICER_HUMAN	unambiguous
0	1	0	1	0	0	0	8	SRLSLRRS	SRLSLRRS		Q9UQ35	SRRM2_HUMAN	unambiguous
0	1	0	1	0	0	0	8	PLQPLQVY	PLQPLQVY		Q9UQL6	HDAC5_HUMAN	unambiguous
0	1	0	1	0	0	0	8	TSPKALVI	TSPKALVI		Q9Y232	CDYL_HUMAN	unambiguous
0	1	0	1	0	0	0	8	SSYVLQQL	SSYVLQQL		Q9Y2K1	ZBTB1_HUMAN	unambiguous
0	1	0	1	0	0	0	8	LPSLKKTL	LPSLKKTL		Q9Y2K7	KDM2A_HUMAN	unambiguous
0	1	0	1	0	0	0	8	QPYYLLSA	QPYYLLSA		Q9Y320	TMX2_HUMAN	unambiguous
0	1	0	1	0	0	0	8	YFPSRVSI	YFPSRVSI		Q9Y3A3	PHOCN_HUMAN	unambiguous
0	1	0	1	0	0	0	8	NQIRLTNV	NQIRLTNV		Q9Y3A5	SBDS_HUMAN	unambiguous
0	1	0	1	0	0	0	8	NQFVVHTV	NQFVVHTV		Q9Y3C0	WASC3_HUMAN	unambiguous
0	1	0	1	0	0	0	8	YPMAVGLN	YPMAVGLN		Q9Y3U8	RL36_HUMAN	unambiguous
0	1	0	1	0	0	0	8	TSGFRPIA	TSGFRPIA		Q9Y446	PKP3_HUMAN	unambiguous
0	1	0	1	0	0	0	8	MGFEVPGV	MGFEVPGV		Q9Y450	HBS1L_HUMAN	unambiguous
0	1	0	1	0	0	0	8	TQIYIKLV	TQIYIKLV		Q9Y4A5	TRRAP_HUMAN	unambiguous
0	1	0	1	0	0	0	8	VPLIMNTI	VPLIMNTI		Q9Y4A5	TRRAP_HUMAN	unambiguous
0	1	0	1	0	0	0	8	VQKAVTAI	VQKAVTAI		Q9Y4A5	TRRAP_HUMAN	unambiguous
0	1	0	1	0	0	0	8	HQQEISKI	HQQEISKI		Q9Y5S2	MRCKB_HUMAN	unambiguous
0	1	0	1	0	0	0	8	MPPLGTHV	MPPLGTHV		Q9Y603	ETV7_HUMAN	unambiguous
0	1	0	1	0	0	0	8	FIYNRVVL	FIYNRVVL		Q9Y678	COPG1_HUMAN	unambiguous
0	1	0	1	0	0	0	8	IQQRLLTV	IQQRLLTV		Q9Y6D5	BIG2_HUMAN	unambiguous
0	1	0	1	0	0	0	8	QRAFILTV	QRAFILTV		Q9Y6J0	CABIN_HUMAN	unambiguous
0	1	0	1	0	0	0	8	SMIPVLNI	SMIPVLNI		Q9Y6K0	CEPT1_HUMAN	unambiguous
0	1	0	1	0	0	0	8	RQHPQPYI	RQHPQPYI		Q9Y6M9	NDUB9_HUMAN	unambiguous
0	1	0	1	0	0	0	8	AQFQVHHI	AQFQVHHI		Q9Y6N6	LAMC3_HUMAN	unambiguous
0	1	0	1	0	0	0	8	IPTVQVVI	IPTVQVVI		Q9Y6V7	DDX49_HUMAN	unambiguous
0	1	0	1	0	0	0	8	LLPTALSL	LLPTALSL		Q9Y6Y1	CMTA1_HUMAN	unambiguous
0	0	0	0	5	4	1	8	TPPVLDSD	T(+42.01)PPVLDSD	Acetylation (N-term)	P01861	IGHG4_HUMAN	P01857|IGHG1_HUMAN
1	0	0	1	1	1	0	8	SSLGTQTY	SSLGTQTY		P01860	IGHG3_HUMAN	P01857|IGHG1_HUMAN
0	0	0	0	1	0	1	8	PPMLDSDG	PPMLDSDG		P01860	IGHG3_HUMAN	P01859|IGHG2_HUMAN
0	1	0	1	1	0	1	8	TPPMLDSD	TPPMLDSD		P01860	IGHG3_HUMAN	P01859|IGHG2_HUMAN
2	3	4	5	10	5	5	8	PEVQFNWY	PEVQFNWY		P01861	IGHG4_HUMAN	P01859|IGHG2_HUMAN
7	7	5	14	29	17	12	8	GVHTFPAV	GVHTFPAV		P01860	IGHG3_HUMAN	P01861|IGHG4_HUMAN	P01857|IGHG1_HUMAN
0	1	1	1	1	1	0	8	SATVTFFK	SATVTFFK		P01860	IGHG3_HUMAN	P01861|IGHG4_HUMAN	P01857|IGHG1_HUMAN
0	1	1	1	2	0	2	8	GLYSLSSV	GLYSLSSV		P01860	IGHG3_HUMAN	P01861|IGHG4_HUMAN	P01857|IGHG1_HUMAN
3	0	1	3	1	1	0	8	DSDGSFFL	DSDGSFFL		P01860	IGHG3_HUMAN	P01861|IGHG4_HUMAN	P01857|IGHG1_HUMAN
4	0	1	4	1	1	0	8	DYFPEPVT	DYFPEPVT		P01860	IGHG3_HUMAN	P01861|IGHG4_HUMAN	P01857|IGHG1_HUMAN
2	0	0	2	3	3	0	8	LDSDGSFF	LDSDGSFF		P01860	IGHG3_HUMAN	P01861|IGHG4_HUMAN	P01857|IGHG1_HUMAN
1	0	0	1	4	3	1	8	SGVHTFPA	SGVHTFPA		P01860	IGHG3_HUMAN	P01861|IGHG4_HUMAN	P01857|IGHG1_HUMAN
3	0	1	3	3	3	0	8	QSSGLYSL	QSSGLYSL		P01860	IGHG3_HUMAN	P01861|IGHG4_HUMAN	P01857|IGHG1_HUMAN
5	0	1	5	2	2	0	8	SDGSFFLY	SDGSFFLY		P01860	IGHG3_HUMAN	P01861|IGHG4_HUMAN	P01857|IGHG1_HUMAN
5	0	1	5	5	4	1	8	IEQEGPEY	IEQ(+0.98)EGPEY;IEQEGPEY	Deamidation (NQ)	P04439	HLAA_HUMAN	P01889|HLAB_HUMAN
2	0	1	2	1	0	1	8	MAPRTLLL	M(+15.99)APRTLLL;MAPRTLLL	Oxidation (M)	P04439	HLAA_HUMAN	P01893|HLAH_HUMAN
0	0	0	0	1	1	0	8	LRVDPVNF	LRVDPVNF		P69905	HBA_HUMAN	P02008|HBAZ_HUMAN
0	0	0	0	1	1	0	8	VNFKLLSH	VNFKLLSH		P69905	HBA_HUMAN	P02008|HBAZ_HUMAN
1	0	1	1	1	1	0	8	PVNFKLLS	PVNFKLLS		P69905	HBA_HUMAN	P02008|HBAZ_HUMAN
6	4	5	10	8	6	2	8	TYFPHFDL	TYFPHFDL		P69905	HBA_HUMAN	P02008|HBAZ_HUMAN
0	1	0	1	1	1	0	8	GQVNISVV	GQVNISVV		P04259	K2C6B_HUMAN	P02538|K2C6A_HUMAN
6	2	1	8	13	7	6	8	SGFLLFPD	SGFLLFPD		P02747	C1QC_HUMAN	P02746|C1QB_HUMAN
2	2	0	4	4	2	2	8	DIWKKFEL	DIWKKFEL		P12525	MYCP1_HUMAN	P04198|MYCN_HUMAN	P01106|MYC_HUMAN
0	1	0	1	4	3	1	8	YQTKYEEL	YQTKYEEL		O95678	K2C75_HUMAN	P04259|K2C6B_HUMAN	P13647|K2C5_HUMAN
3	1	2	4	2	0	2	8	ISDTSVVL	ISDTSVVL		P12035	K2C3_HUMAN	P04259|K2C6B_HUMAN	P48668|K2C6C_HUMAN
0	0	0	0	1	0	1	8	KYEELQIT	KYEELQIT		P04259	K2C6B_HUMAN	P04264|K2C1_HUMAN
3	0	0	3	8	4	4	8	KEDLARLL	KEDLARLL		P35908	K22E_HUMAN	P04264|K2C1_HUMAN
0	0	0	0	1	0	1	8	IPLPLGTV	IPLPLGTV		P50993	AT1A2_HUMAN	P05023|AT1A1_HUMAN
1	2	3	3	1	1	0	8	VSIVVVQW	VSIVVVQW		P13637	AT1A3_HUMAN	P05023|AT1A1_HUMAN
3	5	4	8	2	1	1	8	DMGFGLFD	DM(+15.99)GFGLFD;DMGFGLFD	Oxidation (M)	P05387	RLA2_HUMAN	P05386|RLA1_HUMAN	P05388|RLA0_HUMAN
0	1	1	1	1	1	0	8	FGILLTEL	FGILLTEL		P09769	FGR_HUMAN	P06241|FYN_HUMAN	P12931|SRC_HUMAN
11	8	7	19	35	19	16	8	GIYEALEL	GIYEALEL		P09104	ENOG_HUMAN	P06733|ENOA_HUMAN	P13929|ENOB_HUMAN
4	2	2	6	11	7	4	8	SAYEVIKL	SAYEVIKL		P00338	LDHA_HUMAN	P07195|LDHB_HUMAN
0	0	0	0	1	0	1	8	AARLAAAA	AARLAAAA		Q9BXM0	PRAX_HUMAN	P07203|GPX1_HUMAN
0	0	0	0	1	1	0	8	IQNKPLYF	IQNKPLYF		A6NMY6	AXA2L_HUMAN	P07355|ANXA2_HUMAN
0	0	0	0	1	1	0	8	YQKALLYL	YQKALLYL		A6NMY6	AXA2L_HUMAN	P07355|ANXA2_HUMAN
2	0	1	2	2	1	1	8	DEVTIVNI	DEVTIVNI		A6NMY6	AXA2L_HUMAN	P07355|ANXA2_HUMAN
11	8	7	19	34	18	16	8	GQFGVGFY	GQFGVGFY		Q58FF6	H90B4_HUMAN	P07900|HS90A_HUMAN	P14625|ENPL_HUMAN
0	0	0	0	1	1	0	8	HGLEVIYM	HGLEVIYM		Q58FG0	HS905_HUMAN	P07900|HS90A_HUMAN
0	0	0	0	1	0	1	8	FIGYPITL	FIGYPITL		Q58FG0	HS905_HUMAN	P07900|HS90A_HUMAN	Q58FF7|H90B3_HUMAN
2	0	1	2	3	2	1	8	VEAIFSKY	VEAIFSKY		O60812	HNRC1_HUMAN	P07910|HNRPC_HUMAN	B2RXH8|HNRC2_HUMAN
0	0	0	0	1	0	1	8	LLLVLILL	LLLVLILL		O60499	STX10_HUMAN	P07998|RNAS1_HUMAN
1	0	0	1	1	0	1	8	LLLLVLIL	LLLLVLIL		P60508	SYCY2_HUMAN	P07998|RNAS1_HUMAN	Q6ZN44|UNC5A_HUMAN
0	1	0	1	1	1	0	8	QSKILKVI	QSKILKVI		P07900	HS90A_HUMAN	P08238|HS90B_HUMAN
0	1	1	1	1	1	0	8	RIMKAQAL	RIMKAQAL		P07900	HS90A_HUMAN	P08238|HS90B_HUMAN	Q58FG1|HS904_HUMAN
0	1	0	1	1	1	0	8	QQSKILKV	QQSKILKV		P07900	HS90A_HUMAN	P08238|HS90B_HUMAN
2	1	2	3	1	0	1	8	ILDKKVEK	ILDKKVEK		Q58FF7	H90B3_HUMAN	P08238|HS90B_HUMAN
0	1	1	1	4	1	3	8	MIKLGLGI	MIKLGLGI		P07900	HS90A_HUMAN	P08238|HS90B_HUMAN
2	4	4	6	4	0	4	8	LDKKVEKV	LDKKVEKV		Q58FF7	H90B3_HUMAN	P08238|HS90B_HUMAN
1	4	0	5	8	6	2	8	RIYRMIKL	RIYRMIKL		P07900	HS90A_HUMAN	P08238|HS90B_HUMAN
0	1	0	1	1	1	0	8	DALQGFKI	DALQGFKI		P09012	SNRPA_HUMAN	P08579|RU2B_HUMAN
1	0	0	1	1	1	0	8	QEEIAFLK	QEEIAFLK		Q14789	GOGB1_HUMAN	P08670|VIME_HUMAN
2	0	1	2	4	2	2	8	LEQEIATY	L(+42.01)EQEIATY;LEQEIATY	Acetylation (N-term)	P02533	K1C14_HUMAN	P08727|K1C19_HUMAN	Q8N1A0|KT222_HUMAN
0	0	0	0	2	0	2	8	VEADINGL	VEADINGL		P02533	K1C14_HUMAN	P08727|K1C19_HUMAN	Q7Z3Y8|K1C27_HUMAN
4	0	1	4	1	1	0	8	VLDELTLA	VLDELTLA		P02533	K1C14_HUMAN	P08727|K1C19_HUMAN	Q04695|K1C17_HUMAN
2	0	0	2	2	1	1	8	LASYLDKV	LASYLDKV		P02533	K1C14_HUMAN	P08727|K1C19_HUMAN	P13645|K1C10_HUMAN
2	2	0	4	1	0	1	8	RLASYLDK	RLASYLDK		P02533	K1C14_HUMAN	P08727|K1C19_HUMAN	P13645|K1C10_HUMAN
2	0	0	2	1	1	0	8	EIELQSQL	EIELQSQL		P02533	K1C14_HUMAN	P08727|K1C19_HUMAN	P13645|K1C10_HUMAN
1	0	0	1	1	0	1	8	LEAKVDAL	LEAKVDAL		P13647	K2C5_HUMAN	P08729|K2C7_HUMAN
2	0	0	2	1	0	1	8	DYSPYFKT	DYSPYFKT		P02533	K1C14_HUMAN	P08779|K1C16_HUMAN
1	0	1	1	4	3	1	8	YSPYFKTI	YSPYFKTI		P02533	K1C14_HUMAN	P08779|K1C16_HUMAN
1	0	1	1	3	1	2	8	NADLEVKI	NADLEVKI		P02533	K1C14_HUMAN	P08779|K1C16_HUMAN	P19012|K1C15_HUMAN
1	2	0	3	10	6	4	8	VMPDLYFY	VM(+15.99)PDLYFY	Oxidation (M)	A0A8I5KQE6	RPSA2_HUMAN	P08865|RSSA_HUMAN
4	4	4	8	9	6	3	8	NTDSPLRY	NTDSPLRY		A0A8I5KQE6	RPSA2_HUMAN	P08865|RSSA_HUMAN
0	0	0	0	1	0	1	8	YEEVARKL	YEEVARKL		P67936	TPM4_HUMAN	P09493|TPM1_HUMAN	P07951|TPM2_HUMAN
5	3	3	8	3	1	2	8	YGGGGQYF	YGGGGQYF		Q32P51	RA1L2_HUMAN	P09651|ROA1_HUMAN
0	1	0	1	2	1	1	8	VPIVEPEI	VPIVEPEI		P04075	ALDOA_HUMAN	P09972|ALDOC_HUMAN
1	1	0	2	1	1	0	8	LEYLTAEI	LEYLTAEI		Q96QV6	H2A1A_HUMAN	P0C0S8|H2A1_HUMAN	O75367|H2AY_HUMAN
1	0	0	1	2	1	1	8	EYLTAEIL	EYLTAEIL		Q96QV6	H2A1A_HUMAN	P0C0S8|H2A1_HUMAN	O75367|H2AY_HUMAN
5	0	0	5	5	2	3	8	LTAEILEL	LTAEILEL		Q96QV6	H2A1A_HUMAN	P0C0S8|H2A1_HUMAN	O75367|H2AY_HUMAN
5	2	2	7	7	4	3	8	GLQFPVGR	GLQFPVGR		Q96QV6	H2A1A_HUMAN	P0C0S8|H2A1_HUMAN	Q99878|H2A1J_HUMAN
2	1	2	3	11	6	5	8	IQAVLLPK	IQAVLLPK		Q96QV6	H2A1A_HUMAN	P0C0S8|H2A1_HUMAN	Q99878|H2A1J_HUMAN
0	0	0	0	1	0	1	8	YLAAVIEY	YLAAVIEY		P0C5Z0	H2AB2_HUMAN	P0C5Y9|H2AB1_HUMAN
0	0	0	0	2	0	2	8	LAAVIEYL	LAAVIEYL		P0C5Z0	H2AB2_HUMAN	P0C5Y9|H2AB1_HUMAN
0	0	0	0	1	0	1	8	STFQQMWI	STFQQMWI		Q6S8J3	POTEE_HUMAN	P0CG38|POTEI_HUMAN	P60709|ACTB_HUMAN
2	0	0	2	1	1	0	8	TQIMFETF	TQIM(+15.99)FETF;TQIMFETF	Oxidation (M)	Q6S8J3	POTEE_HUMAN	P0CG38|POTEI_HUMAN	P60709|ACTB_HUMAN
1	0	0	1	1	1	0	8	TEAPLNPK	TEAPLNPK		Q6S8J3	POTEE_HUMAN	P0CG38|POTEI_HUMAN	P60709|ACTB_HUMAN
1	1	1	2	3	0	3	8	TPAMYVAI	TPAM(+15.99)YVAI;TPAMYVAI	Oxidation (M)	Q6S8J3	POTEE_HUMAN	P0CG38|POTEI_HUMAN	P60709|ACTB_HUMAN
2	0	0	2	1	1	0	8	HHTFYNEL	HHTFYNEL		Q6S8J3	POTEE_HUMAN	P0CG38|POTEI_HUMAN	P60709|ACTB_HUMAN
1	2	2	3	8	3	5	8	AMYVAIQA	AM(+15.99)YVAIQA;AMYVAIQA	Oxidation (M)	Q6S8J3	POTEE_HUMAN	P0CG38|POTEI_HUMAN	P60709|ACTB_HUMAN
2	2	4	4	4	4	0	8	LSTFQQMW	LSTFQQM(+15.99)W;LSTFQQMW	Oxidation (M)	Q6S8J3	POTEE_HUMAN	P0CG38|POTEI_HUMAN	P60709|ACTB_HUMAN
1	0	1	1	1	0	1	8	QKESTLHL	QKESTLHL		P0CG48	UBC_HUMAN	P0CG47|UBB_HUMAN	Q8NFC6|BD1L1_HUMAN
1	1	1	2	3	2	1	8	MQIFVKTL	M(+15.99)QIFVKTL;MQIFVKTL	Oxidation (M)	P0CG48	UBC_HUMAN	P0CG47|UBB_HUMAN	P62979|RS27A_HUMAN
2	2	0	4	3	2	1	8	ESTLHLVL	ESTLHLVL		P0CG48	UBC_HUMAN	P0CG47|UBB_HUMAN	P62979|RS27A_HUMAN
2	0	1	2	3	2	1	8	NEWFVSAF	NEWFVSAF		P0DI82	TPC2B_HUMAN	P0DI81|TPC2A_HUMAN
0	0	0	0	1	1	0	8	VLPLLKII	V(+42.01)LPLLKII	Acetylation (N-term)	P49792	RBP2_HUMAN	P0DJD1|RGPD2_HUMAN	A6NKT7|RGPD3_HUMAN
1	0	1	1	1	1	0	8	IEDAVTAF	IEDAVTAF		P49792	RBP2_HUMAN	P0DJD1|RGPD2_HUMAN	P0DJD0|RGPD1_HUMAN
1	1	2	2	1	1	0	8	TTGPSVYY	TTGPSVYY		P49792	RBP2_HUMAN	P0DJD1|RGPD2_HUMAN	A6NKT7|RGPD3_HUMAN
1	0	1	1	1	0	1	8	IVDTGTSL	IVDTGTSL		P20142	PEPC_HUMAN	P0DJD9|PEPA5_HUMAN	P0DJD7|PEPA4_HUMAN
1	0	1	1	1	0	1	8	DDLLINTY	DDLLINTY		P0DMN0	ST1A4_HUMAN	P0DMM9|ST1A3_HUMAN
2	0	0	2	1	0	1	8	NALESYAF	NALESYAF		P34931	HS71L_HUMAN	P0DMV9|HS71B_HUMAN	P0DMV8|HS71A_HUMAN
0	2	1	2	2	1	1	8	GYISAAEL	GYISAAEL		P0DP23	CALM1_HUMAN	P0DP25|CALM3_HUMAN	P0DP24|CALM2_HUMAN
1	0	1	1	2	0	2	8	TIDFPEFL	TIDFPEFL		P0DP23	CALM1_HUMAN	P0DP25|CALM3_HUMAN	P0DP24|CALM2_HUMAN
1	0	0	1	1	1	0	8	QAILKHLL	QAILKHLL		P0DPD6	ECE2_HUMAN	P0DPD8|EFCE2_HUMAN
1	0	0	1	2	1	1	8	SGFASLLM	SGFASLLM;SGFASLLM(+15.99)	Oxidation (M)	Q6PEY2	TBA3E_HUMAN	P0DPH8|TBA3D_HUMAN	P0DPH7|TBA3C_HUMAN
0	1	0	1	1	1	0	8	FQRLVREI	FQRLVREI		P68431	H31_HUMAN	P0DPK5|H3Y2_HUMAN	Q6NXT2|H3C_HUMAN
1	0	0	1	2	1	1	8	DDTQFVRF	DDTQFVRF		P04439	HLAA_HUMAN	P10321|HLAC_HUMAN	P13747|HLAE_HUMAN
7	8	6	15	30	15	15	8	YIALNEDL	YIALNEDL		P04439	HLAA_HUMAN	P10321|HLAC_HUMAN	P01889|HLAB_HUMAN
0	0	0	0	1	0	1	8	DYIALNED	DYIALNED		P04439	HLAA_HUMAN	P10321|HLAC_HUMAN	P01889|HLAB_HUMAN
2	0	0	2	1	0	1	8	VDDTQFVR	VDDTQFVR		P04439	HLAA_HUMAN	P10321|HLAC_HUMAN	P13747|HLAE_HUMAN
1	1	1	2	5	2	3	8	YVDDTQFV	YVDDTQFV		P04439	HLAA_HUMAN	P10321|HLAC_HUMAN	P13747|HLAE_HUMAN
5	0	1	5	5	4	1	8	DGKDYIAL	DGKDYIAL		P04439	HLAA_HUMAN	P10321|HLAC_HUMAN	P01889|HLAB_HUMAN
1	1	0	2	2	0	2	8	LLLLLLLL	L(+42.01)LLLLLLL	Acetylation (N-term)	Q8NBP7	PCSK9_HUMAN	P10619|PPGB_HUMAN	Q96JQ0|PCD16_HUMAN
0	1	1	1	1	1	0	8	LLAGTLLL	LLAGTLLL		P09923	PPBI_HUMAN	P10696|PPBN_HUMAN	P05187|PPB1_HUMAN
0	2	1	2	2	2	0	8	SLYEGIDF	SLYEGIDF		P34931	HS71L_HUMAN	P11142|HSP7C_HUMAN
4	0	1	4	2	2	0	8	EELNADLF	EELNADLF		P54652	HSP72_HUMAN	P11142|HSP7C_HUMAN
0	0	0	0	1	1	0	8	VDKALQFL	VDKALQFL		Q01082	SPTB2_HUMAN	P11277|SPTB1_HUMAN	Q9H254|SPTN4_HUMAN
2	0	1	2	4	2	2	8	DEKSIITY	DEKSIITY		Q01082	SPTB2_HUMAN	P11277|SPTB1_HUMAN	Q9H254|SPTN4_HUMAN
10	8	7	18	34	18	16	8	VTFVPGLY	VTFVPGLY		Q02880	TOP2B_HUMAN	P11388|TOP2A_HUMAN
0	0	0	0	1	0	1	8	LDLDSIIA	LDLDSIIA		O95678	K2C75_HUMAN	P12035|K2C3_HUMAN	P04259|K2C6B_HUMAN
0	1	1	1	1	0	1	8	DLDSIIAE	DLDSIIAE		O95678	K2C75_HUMAN	P12035|K2C3_HUMAN	P04259|K2C6B_HUMAN
1	0	1	1	1	1	0	8	LDSIIAEV	LDSIIAEV		O95678	K2C75_HUMAN	P12035|K2C3_HUMAN	P04259|K2C6B_HUMAN
1	1	1	2	2	0	2	8	TLNNKFAS	TLNNKFAS		O95678	K2C75_HUMAN	P12035|K2C3_HUMAN	Q9NSB2|KRT84_HUMAN
2	0	1	2	1	0	1	8	DEKAIMTY	DEKAIM(+15.99)TY;DEKAIMTY	Oxidation (M)	Q08043	ACTN3_HUMAN	P12814|ACTN1_HUMAN	O43707|ACTN4_HUMAN
2	0	0	2	4	0	4	8	IAAIAQEL	IAAIAQEL		P35609	ACTN2_HUMAN	P12814|ACTN1_HUMAN	O43707|ACTN4_HUMAN
0	0	0	0	1	0	1	8	ALLILILL	A(+42.01)LLILILL	Acetylation (N-term)	Q92823	NRCAM_HUMAN	P12830|CADH1_HUMAN
2	0	1	2	3	2	1	8	EEHEVAVL	EEHEVAVL		Q01628	IFM3_HUMAN	P13164|IFM1_HUMAN
0	1	0	1	2	1	1	8	VPQQALVI	VPQQALVI		P50993	AT1A2_HUMAN	P13637|AT1A3_HUMAN	Q13733|AT1A4_HUMAN
2	0	1	2	6	3	3	8	LEMQIESL	LEM(+15.99)QIESL;LEMQIESL	Oxidation (M)	P02533	K1C14_HUMAN	P13645|K1C10_HUMAN	Q99456|K1C12_HUMAN
0	0	0	0	1	1	0	8	FVSTTSSS	FVSTTSSS		O95678	K2C75_HUMAN	P13647|K2C5_HUMAN
0	1	1	1	1	1	0	8	LEEALQKA	LEEALQKA		O95678	K2C75_HUMAN	P13647|K2C5_HUMAN	Q9NSB4|KRT82_HUMAN
2	0	1	2	4	2	2	8	LEPLFEQY	LEPLFEQY		P04259	K2C6B_HUMAN	P13647|K2C5_HUMAN	P48668|K2C6C_HUMAN
1	0	0	1	1	1	0	8	SEAGSHTL	SEAGSHTL		P30511	HLAF_HUMAN	P13747|HLAE_HUMAN	P01889|HLAB_HUMAN
4	0	1	4	4	3	1	8	ALALTQTW	A(+42.01)LALTQTW;ALALTQTW	Acetylation (N-term)	P04439	HLAA_HUMAN	P13747|HLAE_HUMAN	P01893|HLAH_HUMAN
3	0	1	3	2	2	0	8	NYGVVESF	NYGVVESF		P01911	DRB1_HUMAN	P13762|DRB4_HUMAN
1	0	0	1	1	1	0	8	NEALIALL	NEALIALL		Q14651	PLSI_HUMAN	P13796|PLSL_HUMAN
0	0	0	0	1	1	0	8	DVAASEFY	DVAASEFY		P09104	ENOG_HUMAN	P13929|ENOB_HUMAN
2	2	4	4	4	4	0	8	VTFKSILF	VTFKSILF		Q58FF3	ENPLL_HUMAN	P14625|ENPL_HUMAN
0	0	0	0	1	0	1	8	RIFIGTFK	RIFIGTFK		P63162	RSMN_HUMAN	P14678|RSMB_HUMAN
1	1	1	2	3	1	2	8	RVLGLVLL	RVLGLVLL		P63162	RSMN_HUMAN	P14678|RSMB_HUMAN
1	0	0	1	2	1	1	8	TTSRVLKV	TTSRVLKV		P35222	CTNB1_HUMAN	P14923|PLAK_HUMAN
2	2	0	4	3	2	1	8	IPRLVQLL	IPRLVQLL		P35222	CTNB1_HUMAN	P14923|PLAK_HUMAN
2	2	4	4	6	5	1	8	GSGPIQLW	GSGPIQLW		P14921	ETS1_HUMAN	P15036|ETS2_HUMAN
0	0	0	0	2	1	1	8	QEQLAAEL	QEQLAAEL		P35241	RADI_HUMAN	P15311|EZRI_HUMAN
3	0	1	3	1	1	0	8	SEIRNISF	SEIRNISF		P35241	RADI_HUMAN	P15311|EZRI_HUMAN	P26038|MOES_HUMAN
0	1	0	1	2	1	1	8	DALRLWEI	DALRLWEI		P18054	LOX12_HUMAN	P16050|LOX15_HUMAN
0	1	0	1	1	1	0	8	NGYTPLHI	NGYTPLHI		Q01484	ANK2_HUMAN	P16157|ANK1_HUMAN	Q12955|ANK3_HUMAN
0	1	0	1	2	1	1	8	DGFTPLAV	DGFTPLAV		Q01484	ANK2_HUMAN	P16157|ANK1_HUMAN	Q12955|ANK3_HUMAN
2	6	3	8	13	6	7	8	TIFSAPNY	TIFSAPNY		P48454	PP2BC_HUMAN	P16298|PP2BB_HUMAN	Q08209|PP2BA_HUMAN
0	0	0	0	1	1	0	8	KGTLVQTK	KGTLVQTK		P16402	H13_HUMAN	P16403|H12_HUMAN	Q02539|H11_HUMAN
1	0	0	1	1	1	0	8	SGSFKLNK	SGSFKLNK		P16402	H13_HUMAN	P16403|H12_HUMAN	Q02539|H11_HUMAN
0	0	0	0	3	1	2	8	GLKSLVSK	GLKSLVSK		P16402	H13_HUMAN	P16403|H12_HUMAN	P16401|H15_HUMAN
2	0	0	2	5	3	2	8	SLVSKGTL	SLVSKGTL		P16402	H13_HUMAN	P16403|H12_HUMAN	Q02539|H11_HUMAN
5	1	2	6	4	1	3	8	SRIKLGLK	SRIKLGLK		P16402	H13_HUMAN	P16403|H12_HUMAN	P16401|H15_HUMAN
3	0	1	3	1	1	0	8	VEQEGPEY	VEQEGPEY		P10321	HLAC_HUMAN	P17693|HLAG_HUMAN
5	1	2	6	2	2	0	8	LLPAIVHI	LLPAIVHI		Q92841	DDX17_HUMAN	P17844|DDX5_HUMAN
0	1	0	1	1	1	0	8	KQMRILMV	KQMRILMV		P84085	ARF5_HUMAN	P18085|ARF4_HUMAN
1	1	2	2	4	4	0	8	VPFTPIGM	VPFTPIGM		P23469	PTPRE_HUMAN	P18433|PTPRA_HUMAN
3	4	3	7	9	4	5	8	VEIDPEIQ	VEIDPEIQ;VEIDPEIQ(+0.98)	Deamidation (NQ)	Q5XKE5	K2C79_HUMAN	P19013|K2C4_HUMAN	P04264|K2C1_HUMAN
4	2	2	6	7	4	3	8	VSDTSVVL	VSDTSVVL		P13647	K2C5_HUMAN	P19013|K2C4_HUMAN
1	2	1	3	7	4	3	8	LLPLLAAL	LLPLLAAL		Q6DKK2	TTC19_HUMAN	P19022|CADH2_HUMAN
0	0	0	0	1	0	1	8	IFIDEAHI	IFIDEAHI		P01023	A2MG_HUMAN	P20742|PZP_HUMAN
0	0	0	0	1	0	1	8	LLLLLLVP	LLLLLLVP		P52797	EFNA3_HUMAN	P20774|MIME_HUMAN	Q96AQ8|MCUR1_HUMAN
0	2	0	2	1	0	1	8	VPYLIAGI	VPYLIAGI		P12268	IMDH2_HUMAN	P20839|IMDH1_HUMAN
2	0	1	2	3	2	1	8	DELVAIIA	DELVAIIA		P12268	IMDH2_HUMAN	P20839|IMDH1_HUMAN
0	0	0	0	1	0	1	8	YLASPPLV	YLASPPLV		P48200	IREB2_HUMAN	P21399|ACOHC_HUMAN
0	0	0	0	1	0	1	8	LLLVLLLL	LLLVLLLL		O75077	ADA23_HUMAN	P22223|CADH3_HUMAN	P16278|BGAL_HUMAN
0	1	0	1	2	1	1	8	IPWGPASI	IPWGPASI		Q9NRH3	TBG2_HUMAN	P23258|TBG1_HUMAN
1	0	0	1	10	7	3	8	GSYLLERL	GSYLLERL		Q9NRH3	TBG2_HUMAN	P23258|TBG1_HUMAN
0	0	0	0	1	1	0	8	ARLLLLLL	ARLLLLLL		O75899	GABR2_HUMAN	P23468|PTPRD_HUMAN
0	0	0	0	2	1	1	8	LLLLLLVL	LLLLLLVL		P25067	CO8A2_HUMAN	P23469|PTPRE_HUMAN	Q9BZG2|PPAT_HUMAN
1	0	1	1	4	2	2	8	NEFIITQH	NEFIITQH		P23470	PTPRG_HUMAN	P23471|PTPRZ_HUMAN
2	0	0	2	1	0	1	8	SIYVYKVL	SIYVYKVL		P33778	H2B1B_HUMAN	P23527|H2B1O_HUMAN	Q6DRA6|H2B2D_HUMAN
0	1	0	1	1	1	0	8	AQLQLPQL	AQLQLPQL		Q9HB96	FANCE_HUMAN	P23610|HAP40_HUMAN
3	2	2	5	10	4	6	8	LPADGILI	LPADGILI		P20020	AT2B1_HUMAN	P23634|AT2B4_HUMAN
1	1	2	2	1	1	0	8	QTTTTTLW	QTTTTTLW		P23769	GATA2_HUMAN	P23771|GATA3_HUMAN	P43694|GATA4_HUMAN
5	0	2	5	6	5	1	8	DQSQIQEF	DQSQIQEF		O14950	ML12B_HUMAN	P24844|MYL9_HUMAN	Q9BUA6|MYL10_HUMAN
5	1	2	6	9	4	5	8	RPFGVSLL	RPFGVSLL		P25789	PSA4_HUMAN	P25787|PSA2_HUMAN
1	0	1	1	1	0	1	8	LETNVPLL	LETNVPLL		P35221	CTNA1_HUMAN	P26232|CTNA2_HUMAN
1	1	2	2	1	0	1	8	SEFKAMDS	SEFKAMDS		P35221	CTNA1_HUMAN	P26232|CTNA2_HUMAN
2	2	0	4	4	2	2	8	HPKYKTEL	HPKYKTEL		P47974	TISD_HUMAN	P26651|TTP_HUMAN	Q07352|TISB_HUMAN
2	2	1	4	1	1	0	8	YRAPEIML	YRAPEIM(+15.99)L;YRAPEIML	Oxidation (M)	P28482	MK01_HUMAN	P27361|MK03_HUMAN	Q15759|MK11_HUMAN
0	1	0	1	1	1	0	8	EALEAARI	EALEAARI		Q96L21	RL10L_HUMAN	P27635|RL10_HUMAN
1	0	1	1	1	0	1	8	NADEFEDM	NADEFEDM		Q96L21	RL10L_HUMAN	P27635|RL10_HUMAN
3	3	1	6	3	2	1	8	HPFHVIRI	HPFHVIRI		Q96L21	RL10L_HUMAN	P27635|RL10_HUMAN
2	1	0	3	1	1	0	8	QPLLREVL	QPLLREVL		Q96CW6	S7A6O_HUMAN	P28070|PSB4_HUMAN
1	1	2	2	2	2	0	8	TTTLAFKF	TTTLAFKF		P28062	PSB8_HUMAN	P28074|PSB5_HUMAN
0	1	0	1	1	1	0	8	IEKIMAQI	IEKIMAQI		O60264	SMCA5_HUMAN	P28370|SMCA1_HUMAN
1	0	1	1	2	1	1	8	NELLIASF	NELLIASF		P19793	RXRA_HUMAN	P28702|RXRB_HUMAN	P48443|RXRG_HUMAN
0	0	0	0	2	0	2	8	VVLLLLLI	V(+42.01)VLLLLLI	Acetylation (N-term)	Q8WY07	CTR3_HUMAN	P29322|EPHA8_HUMAN
0	1	0	1	1	1	0	8	IFYSPISI	IFYSPISI		P48594	SPB4_HUMAN	P29508|SPB3_HUMAN
0	1	0	1	1	1	0	8	VQAKVLEI	VQAKVLEI		P48594	SPB4_HUMAN	P29508|SPB3_HUMAN
0	0	0	0	1	1	0	8	FFYPLDFT	FFYPLDFT		Q06830	PRDX1_HUMAN	P30048|PRDX3_HUMAN	Q13162|PRDX4_HUMAN
1	2	0	3	8	5	3	8	IEHLLPLF	IEHLLPLF		P30153	2AAA_HUMAN	P30154|2AAB_HUMAN
3	3	1	6	14	8	6	8	RSELLPFL	RSELLPFL		P30153	2AAA_HUMAN	P30154|2AAB_HUMAN
0	1	0	1	1	0	1	8	LPFLTDTI	LPFLTDTI		P30153	2AAA_HUMAN	P30154|2AAB_HUMAN
1	0	0	1	1	0	1	8	NQHVKSAL	NQHVKSAL		P30153	2AAA_HUMAN	P30154|2AAB_HUMAN
0	2	1	2	3	3	0	8	SQSLLPAI	SQSLLPAI		P30153	2AAA_HUMAN	P30154|2AAB_HUMAN
0	2	1	2	2	2	0	8	VQLRLNSI	VQLRLNSI		P30153	2AAA_HUMAN	P30154|2AAB_HUMAN
0	0	0	0	1	1	0	8	APVLIREI	APVLIREI		O60551	NMT2_HUMAN	P30419|NMT1_HUMAN
0	1	1	1	1	1	0	8	AIYGGTYM	AIYGGTYM		P50395	GDIB_HUMAN	P31150|GDIA_HUMAN
1	0	0	1	5	5	0	8	SPYLYPLY	SPYLYPLY		P50395	GDIB_HUMAN	P31150|GDIA_HUMAN
2	0	1	2	2	1	1	8	IYGGTYML	IYGGTYM(+15.99)L;IYGGTYML	Oxidation (M)	P50395	GDIB_HUMAN	P31150|GDIA_HUMAN
0	0	0	0	1	0	1	8	VADALEPV	VADALEPV		P10644	KAP0_HUMAN	P31321|KAP1_HUMAN
0	1	0	1	1	1	0	8	TFGKVILV	TFGKVILV		P31749	AKT1_HUMAN	P31751|AKT2_HUMAN	Q9Y243|AKT3_HUMAN
0	0	0	0	2	1	1	8	IILLLLVL	IILLLLVL		Q96DU3	SLAF6_HUMAN	P32004|L1CAM_HUMAN
1	0	1	1	2	2	0	8	GQRLVYQF	GQRLVYQF		Q15723	ELF2_HUMAN	P32519|ELF1_HUMAN	Q99607|ELF4_HUMAN
0	0	0	0	1	0	1	8	LQNPQLAY	LQNPQLAY		Q9H0L4	CSTFT_HUMAN	P33240|CSTF2_HUMAN
2	0	1	2	3	2	1	8	VYGPVFTV	VYGPVFTV		P10632	CP2C8_HUMAN	P33260|CP2CI_HUMAN
0	0	0	0	3	3	0	8	IFFESMPY	IFFESMPY		P34897	GLYM_HUMAN	P34896|GLYC_HUMAN
2	0	1	2	1	0	1	8	IETIANEY	IETIANEY		O95757	HS74L_HUMAN	P34932|HSP74_HUMAN
2	0	1	2	2	1	1	8	NETTAVAL	NETTAVAL		O95757	HS74L_HUMAN	P34932|HSP74_HUMAN
0	1	0	1	1	0	1	8	YPFTLRVV	YPFTLRVV		Q8NFA0	UBP32_HUMAN	P35125|UBP6_HUMAN
1	0	1	1	2	0	2	8	YASLASEL	YASLASEL		P22310	UD14_HUMAN	P35503|UD13_HUMAN	P35504|UD15_HUMAN
7	8	6	15	24	13	11	8	RAGVLAHL	RAGVLAHL		P35579	MYH9_HUMAN	P35580|MYH10_HUMAN
1	0	0	1	3	2	1	8	IEWNFIDF	IEWNFIDF		P35579	MYH9_HUMAN	P35580|MYH10_HUMAN	P35749|MYH11_HUMAN
2	0	0	2	2	1	1	8	DAKLRLEV	DAKLRLEV		P35579	MYH9_HUMAN	P35580|MYH10_HUMAN	Q7Z406|MYH14_HUMAN
3	0	1	3	3	1	2	8	YSGLIYTY	YSGLIYTY		P35579	MYH9_HUMAN	P35580|MYH10_HUMAN	Q7Z406|MYH14_HUMAN
2	2	0	4	4	2	2	8	FTKVKPLL	FTKVKPLL		P35579	MYH9_HUMAN	P35580|MYH10_HUMAN	Q7Z406|MYH14_HUMAN
3	4	5	7	16	6	10	8	RGYLARKA	RGYLARKA		P35579	MYH9_HUMAN	P35580|MYH10_HUMAN	P35749|MYH11_HUMAN
0	2	2	2	1	0	1	8	KGVKLVSI	KGVKLVSI		Q08043	ACTN3_HUMAN	P35609|ACTN2_HUMAN	P12814|ACTN1_HUMAN
2	0	0	2	2	1	1	8	FAKRQQQL	FAKRQQQL		P35579	MYH9_HUMAN	P35749|MYH11_HUMAN
1	0	1	1	1	1	0	8	KTRLEQEI	KTRLEQEI		P02533	K1C14_HUMAN	P35900|K1C20_HUMAN	Q04695|K1C17_HUMAN
2	6	3	8	13	6	7	8	TLFSAPNY	TLFSAPNY		P62140	PP1B_HUMAN	P36873|PP1G_HUMAN	P62136|PP1A_HUMAN
0	1	1	1	1	1	0	8	GQFTLIGI	GQFTLIGI		Q05086	UBE3A_HUMAN	P38646|GRP75_HUMAN
2	0	0	2	1	1	0	8	HAGLVYEY	HAGLVYEY		Q92526	TCPW_HUMAN	P40227|TCPZ_HUMAN
1	0	0	1	2	1	1	8	EIKEKTGL	EIKEKTGL		P40426	PBX3_HUMAN	P40425|PBX2_HUMAN
2	0	1	2	1	0	1	8	NEFTTHVM	NEFTTHVM;NEFTTHVM(+15.99)	Oxidation (M)	P40426	PBX3_HUMAN	P40425|PBX2_HUMAN	P40424|PBX1_HUMAN
1	2	1	3	1	0	1	8	KPALFSVL	KPALFSVL		P40426	PBX3_HUMAN	P40425|PBX2_HUMAN	Q9BYU1|PBX4_HUMAN
6	3	3	9	1	1	0	8	YQAVTATL	YQAVTATL		Q6NVV1	R13P3_HUMAN	P40429|RL13A_HUMAN
1	0	1	1	1	1	0	8	FLEDPSVL	FLEDPSVL		P42166	LAP2A_HUMAN	P42167|LAP2B_HUMAN
0	0	0	0	1	1	0	8	TLTLIPLL	TLTLIPLL		P47871	GLR_HUMAN	P43220|GLP1R_HUMAN
2	0	1	2	1	0	1	8	ASTSTTIR	A(+42.01)STSTTIR	Acetylation (N-term)	P04259	K2C6B_HUMAN	P48668|K2C6C_HUMAN	P02538|K2C6A_HUMAN
1	1	2	2	1	1	0	8	RAGGSYGF	RAGGSYGF		P04259	K2C6B_HUMAN	P48668|K2C6C_HUMAN	P02538|K2C6A_HUMAN
2	0	1	2	1	0	1	8	SDMKHWPF	SDM(+15.99)KHWPF;SDMKHWPF	Oxidation (M)	P54652	HSP72_HUMAN	P48741|HSP77_HUMAN	P17066|HSP76_HUMAN
0	3	0	3	6	2	4	8	YIHSKNFI	YIHSKNFI		P48730	KC1D_HUMAN	P49674|KC1E_HUMAN
0	1	1	1	1	1	0	8	AYQTVVLD	AYQTVVLD		P35443	TSP4_HUMAN	P49746|TSP3_HUMAN
0	1	1	1	3	1	2	8	LPALPISI	LPALPISI		P49810	PSN2_HUMAN	P49768|PSN1_HUMAN
1	1	2	2	5	4	1	8	YLIMISAL	YLIMISAL		P49810	PSN2_HUMAN	P49768|PSN1_HUMAN
1	1	1	2	1	1	0	8	TEFKFPQI	TEFKFPQI		P49841	GSK3B_HUMAN	P49840|GSK3A_HUMAN
1	0	1	1	1	1	0	8	TSRPPLEY	TSRPPLEY		P0DMN0	ST1A4_HUMAN	P50225|ST1A1_HUMAN	P0DMM9|ST1A3_HUMAN
2	0	1	2	3	2	1	8	GEFYVIEY	GEFYVIEY		Q06787	FMR1_HUMAN	P51114|FXR1_HUMAN
1	1	1	2	1	1	0	8	ADDNSLLF	ADDNSLLF		P61020	RAB5B_HUMAN	P51148|RAB5C_HUMAN	P20339|RAB5A_HUMAN
1	0	1	1	1	1	0	8	AQAAIVVY	AQAAIVVY		P61020	RAB5B_HUMAN	P51148|RAB5C_HUMAN	P20339|RAB5A_HUMAN
0	0	0	0	1	1	0	8	QQNEVRVL	QQNEVRVL		P51531	SMCA2_HUMAN	P51532|SMCA4_HUMAN
1	0	0	1	1	1	0	8	DELPSWII	DELPSWII		P51531	SMCA2_HUMAN	P51532|SMCA4_HUMAN
0	1	0	1	1	0	1	8	DSIVLQSV	DSIVLQSV		P51531	SMCA2_HUMAN	P51532|SMCA4_HUMAN
1	2	0	3	1	0	1	8	IIKDKHIL	IIKDKHIL		P51531	SMCA2_HUMAN	P51532|SMCA4_HUMAN
2	1	0	3	4	2	2	8	RPFLLRRL	RPFLLRRL		P51531	SMCA2_HUMAN	P51532|SMCA4_HUMAN
1	1	2	2	1	1	0	8	IGGITIAW	IGGITIAW		P42229	STA5A_HUMAN	P51692|STA5B_HUMAN
2	2	4	4	2	2	0	8	YSGLSVSW	YSGLSVSW		P42229	STA5A_HUMAN	P51692|STA5B_HUMAN
0	0	0	0	1	0	1	8	RSFFAALV	RSFFAALV		P51795	CLCN5_HUMAN	P51790|CLCN3_HUMAN	P51793|CLCN4_HUMAN
0	2	1	2	1	1	0	8	SQFELLKV	SQFELLKV		Q15349	KS6A2_HUMAN	P51812|KS6A3_HUMAN
1	0	0	1	2	1	1	8	ELLEKIVL	ELLEKIVL		Q00610	CLH1_HUMAN	P53675|CLH2_HUMAN
0	1	0	1	1	1	0	8	DFPVAMQI	DFPVAMQI		Q00610	CLH1_HUMAN	P53675|CLH2_HUMAN
2	0	0	2	1	1	0	8	VHDLVLYL	VHDLVLYL		Q00610	CLH1_HUMAN	P53675|CLH2_HUMAN
2	2	0	4	3	1	2	8	LPLVKPYL	LPLVKPYL		Q00610	CLH1_HUMAN	P53675|CLH2_HUMAN
4	3	3	7	3	1	2	8	FTELAILY	FTELAILY		Q00610	CLH1_HUMAN	P53675|CLH2_HUMAN
0	0	0	0	1	0	1	8	TPSYVAFT	TPSYVAFT		P11021	BIP_HUMAN	P54652|HSP72_HUMAN	P48741|HSP77_HUMAN
0	1	0	1	1	0	1	8	NAPAIIFI	NAPAIIFI		P43686	PRS6B_HUMAN	P55072|TERA_HUMAN
0	0	0	0	1	1	0	8	CDMCNLAV	C(+42.01)DMCN(+0.98)LAV	Acetylation (N-term);Deamidation (NQ)	O95696	BRD1_HUMAN	P55201|BRPF1_HUMAN
0	2	1	2	1	1	0	8	RQWVALVV	RQWVALVV		A6NEC2	PSAL_HUMAN	P55786|PSA_HUMAN
0	1	0	1	2	1	1	8	VPYPLPKI	VPYPLPKI		A6NEC2	PSAL_HUMAN	P55786|PSA_HUMAN
0	2	1	2	1	1	0	8	VQFASQEI	VQFASQEI		P31943	HNRH1_HUMAN	P55795|HNRH2_HUMAN
1	0	1	1	2	1	1	8	ETDTPAQL	ETDTPAQL		P61956	SUMO2_HUMAN	P55854|SUMO3_HUMAN
2	0	0	2	2	0	2	8	SVYVYKVL	SVYVYKVL		Q93079	H2B1H_HUMAN	P57053|H2BFS_HUMAN	Q99879|H2B1M_HUMAN
4	0	2	4	6	3	3	8	ESYSVYVY	ESYSVYVY		Q93079	H2B1H_HUMAN	P57053|H2BFS_HUMAN	Q99879|H2B1M_HUMAN
1	0	1	1	1	1	0	8	DEQAVQGL	DEQAVQGL		Q9BTW9	TBCD_HUMAN	P58107|EPIPL_HUMAN
1	0	1	1	1	0	1	8	VDWLTEKM	VDWLTEKM;VDWLTEKM(+15.99)	Oxidation (M)	P38919	IF4A3_HUMAN	P60842|IF4A1_HUMAN	Q14240|IF4A2_HUMAN
2	0	0	2	2	2	0	8	SEEHPVLL	SEEHPVLL		P42025	ACTY_HUMAN	P61163|ACTZ_HUMAN
1	0	0	1	2	0	2	8	VDGKQVEL	VDGKQVEL		P62745	RHOB_HUMAN	P61586|RHOA_HUMAN	P08134|RHOC_HUMAN
1	0	0	1	1	0	1	8	LEIVQAIY	LEIVQAIY		P84074	HPCA_HUMAN	P61601|NCALD_HUMAN	P37235|HPCL1_HUMAN
2	3	1	5	5	2	3	8	AGAKIIEV	AGAKIIEV		Q9H9S3	S61A2_HUMAN	P61619|S61A1_HUMAN
2	0	0	2	1	1	0	8	LWVDPYEV	LWVDPYEV		P78543	BTG2_HUMAN	P62324|BTG1_HUMAN
1	1	2	2	2	2	0	8	KSTIGVEF	KSTIGVEF		Q15907	RB11B_HUMAN	P62491|RB11A_HUMAN
2	0	1	2	1	1	0	8	TPPPRFRP	TPPPRFRP		Q5JNZ5	RS26L_HUMAN	P62854|RS26_HUMAN
5	5	5	10	20	11	9	8	DAYVLPKL	DAYVLPKL		Q5JNZ5	RS26L_HUMAN	P62854|RS26_HUMAN
0	0	0	0	1	0	1	8	GSWDSFLK	GSWDSFLK		P16520	GBB3_HUMAN	P62873|GBB1_HUMAN	P62879|GBB2_HUMAN
0	1	0	1	1	0	1	8	YAPSGNYV	YAPSGNYV		Q9HAV0	GBB4_HUMAN	P62873|GBB1_HUMAN
0	1	0	1	1	0	1	8	YAPSGNFV	YAPSGNFV		P16520	GBB3_HUMAN	P62879|GBB2_HUMAN
2	0	1	2	4	2	2	8	DENFILKH	DENFILKH		Q9UNP9	PPIE_HUMAN	P62937|PPIA_HUMAN	P30414|NKTR_HUMAN
0	1	1	1	2	2	0	8	AQYFLDKI	AQYFLDKI		Q5JWF2	GNAS1_HUMAN	P63092|GNAS2_HUMAN
2	0	1	2	1	1	0	8	IETIVAAM	IETIVAAM;IETIVAAM(+15.99)	Oxidation (M)	Q5JWF2	GNAS1_HUMAN	P63092|GNAS2_HUMAN
2	0	1	2	4	2	2	8	IEDYFPEF	IEDYFPEF		Q5JWF2	GNAS1_HUMAN	P63092|GNAS2_HUMAN
0	2	1	2	3	3	0	8	VQFVFDAV	VQFVFDAV		P08754	GNAI3_HUMAN	P63096|GNAI1_HUMAN	P04899|GNAI2_HUMAN
2	1	0	3	1	1	0	8	DVIIKNNL	DVIIKNNL		P08754	GNAI3_HUMAN	P63096|GNAI1_HUMAN	P04899|GNAI2_HUMAN
1	0	1	1	1	0	1	8	YLGQVAIL	YLGQVAIL		Q96FJ2	DYL2_HUMAN	P63167|DYL1_HUMAN
0	4	2	4	22	10	12	8	ALFQPSFL	ALFQPSFL		P60709	ACTB_HUMAN	P63261|ACTG_HUMAN
1	0	0	1	3	3	0	8	TVPIYEGY	TVPIYEGY		P60709	ACTB_HUMAN	P63261|ACTG_HUMAN
1	0	0	1	1	0	1	8	TMKIKIIA	TM(+15.99)KIKIIA;TMKIKIIA	Oxidation (M)	P60709	ACTB_HUMAN	P63267|ACTH_HUMAN	P68133|ACTS_HUMAN
2	3	2	5	5	3	2	8	DSYVGDEA	DSYVGDEA		P60709	ACTB_HUMAN	P63267|ACTH_HUMAN	P68133|ACTS_HUMAN
1	0	0	1	3	0	3	8	ESPIVVVL	ESPIVVVL		Q9BY50	SC11C_HUMAN	P67812|SC11A_HUMAN
1	2	0	3	9	3	6	8	YPFKPPKI	YPFKPPKI		P51668	UB2D1_HUMAN	P68036|UB2L3_HUMAN
0	0	0	0	1	0	1	8	PGDNVGFN	PGDNVGFN(+0.98)	Deamidation (NQ)	Q05639	EF1A2_HUMAN	P68104|EF1A1_HUMAN
1	0	1	1	1	1	0	8	IVKEVSTY	IVKEVSTY		Q5VTE0	EF1A3_HUMAN	P68104|EF1A1_HUMAN
0	2	2	2	3	1	2	8	GTTLLEAL	GTTLLEAL		Q5VTE0	EF1A3_HUMAN	P68104|EF1A1_HUMAN
1	5	2	6	16	7	9	8	AGFTAQVI	AGFTAQVI		Q5VTE0	EF1A3_HUMAN	P68104|EF1A1_HUMAN
2	2	2	4	8	5	3	8	PPMEAAGF	PPMEAAGF		Q5VTE0	EF1A3_HUMAN	P68104|EF1A1_HUMAN
6	3	3	9	10	7	3	8	SDYPPLGR	SDYPPLGR		Q5VTE0	EF1A3_HUMAN	P68104|EF1A1_HUMAN
1	0	0	1	1	1	0	8	NVPIYEGY	NVPIYEGY		P63267	ACTH_HUMAN	P68133|ACTS_HUMAN	P62736|ACTA_HUMAN
10	8	7	18	34	18	16	8	SIYPAPQV	SIYPAPQV		Q71U36	TBA1A_HUMAN	P68363|TBA1B_HUMAN	Q9H853|TBA4B_HUMAN
3	0	0	3	2	1	1	8	KEIIDLVL	KEIIDLVL		Q71U36	TBA1A_HUMAN	P68363|TBA1B_HUMAN	Q9BQE3|TBA1C_HUMAN
5	6	4	11	23	9	14	8	SGFTSLLM	SGFTSLLM;SGFTSLLM(+15.99)	Oxidation (M)	Q71U36	TBA1A_HUMAN	P68363|TBA1B_HUMAN	A6NHL2|TBAL3_HUMAN
2	2	4	4	3	3	0	8	KTKRSIQF	KTKRSIQF		P68363	TBA1B_HUMAN	P68366|TBA4A_HUMAN
0	0	0	0	1	0	1	8	QDFKTDLR	QDFKTDLR		Q16695	H31T_HUMAN	P68431|H31_HUMAN	P84243|H33_HUMAN
0	0	0	0	1	1	0	8	TIMPKDIQ	TIM(+15.99)PKDIQ	Oxidation (M)	Q16695	H31T_HUMAN	P68431|H31_HUMAN	Q6NXT2|H3C_HUMAN
1	0	0	1	2	1	1	8	RPGTVALR	RPGTVALR		Q16695	H31T_HUMAN	P68431|H31_HUMAN	Q6NXT2|H3C_HUMAN
0	0	0	0	1	0	1	8	QSSAVMAL	QSSAVMAL		Q16695	H31T_HUMAN	P68431|H31_HUMAN	Q5TEC6|H37_HUMAN
2	2	1	4	1	0	1	8	YRPGTVAL	YRPGTVAL		Q16695	H31T_HUMAN	P68431|H31_HUMAN	Q6NXT2|H3C_HUMAN
1	0	1	1	3	1	2	8	TELLIRKL	TELLIRKL		Q16695	H31T_HUMAN	P68431|H31_HUMAN	Q6NXT2|H3C_HUMAN
2	0	0	2	4	4	0	8	TQRFFESF	TQRFFESF		P02042	HBD_HUMAN	P68871|HBB_HUMAN
4	0	1	4	1	1	0	8	FRLLGNVL	FRLLGNVL		P02042	HBD_HUMAN	P68871|HBB_HUMAN
3	0	0	3	2	1	1	8	FFESFGDL	FFESFGDL		P02042	HBD_HUMAN	P68871|HBB_HUMAN
4	1	2	5	7	7	0	8	VHLTPEEK	VHLTPEEK		P02042	HBD_HUMAN	P68871|HBB_HUMAN
1	0	0	1	2	2	0	8	VVYPWTQR	VVYPWTQR		P02100	HBE_HUMAN	P69892|HBG2_HUMAN	P69891|HBG1_HUMAN
1	0	0	1	1	1	0	8	HFELGGDK	HFELGGDK		Q969Q0	RL36L_HUMAN	P83881|RL36A_HUMAN
6	0	1	6	6	2	4	8	SEAYLVGL	SEAYLVGL		Q6NXT2	H3C_HUMAN	P84243|H33_HUMAN	Q71DI3|H32_HUMAN
0	0	0	0	1	0	1	8	EELHLIVY	EELHLIVY		P86791	CCZ1_HUMAN	P86790|CCZ1B_HUMAN
2	1	1	3	2	1	1	8	YRAPEILL	YRAPEILL		P24941	CDK2_HUMAN	Q00526|CDK3_HUMAN	Q8NE63|HIPK4_HUMAN
9	8	7	17	34	18	16	8	SGYRIDFY	SGYRIDFY		P0DME0	SETLP_HUMAN	Q01105|SET_HUMAN
0	2	1	2	1	1	0	8	AQLIVQAI	AQLIVQAI		P85037	FOXK1_HUMAN	Q01167|FOXK2_HUMAN
0	0	0	0	1	0	1	8	QSLLQPLN	QSLLQPLN		P12035	K2C3_HUMAN	Q01546|K22O_HUMAN	P35908|K22E_HUMAN
3	0	0	3	3	3	0	8	SLLQPLNV	SLLQPLNV		P12035	K2C3_HUMAN	Q01546|K22O_HUMAN	P35908|K22E_HUMAN
2	2	1	4	3	1	2	8	QPSPLALL	QPSPLALL		Q02446	SP4_HUMAN	Q02086|SP2_HUMAN	Q02447|SP3_HUMAN
0	1	0	1	1	1	0	8	HSFTQPRL	HSFTQPRL		Q14574	DSC3_HUMAN	Q02487|DSC2_HUMAN
1	1	2	2	1	1	0	8	YSVQSDIW	YSVQSDIW		P36507	MP2K2_HUMAN	Q02750|MP2K1_HUMAN
0	0	0	0	1	0	1	8	RSTVMVRV	RSTVMVRV		O94854	K0754_HUMAN	Q03001|DYST_HUMAN	Q9UPN3|MACF1_HUMAN
0	1	1	1	1	1	0	8	LSRILNEM	LSRILNEM;LSRILNEM(+15.99)	Oxidation (M)	P02533	K1C14_HUMAN	Q04695|K1C17_HUMAN	P08779|K1C16_HUMAN
0	1	0	1	1	0	1	8	NANILLQI	N(+0.98)ANILLQI;NANILLQI	Deamidation (NQ)	P13645	K1C10_HUMAN	Q04695|K1C17_HUMAN
1	0	0	1	1	1	0	8	EVATNSEL	EVATNSEL		P02533	K1C14_HUMAN	Q04695|K1C17_HUMAN
1	1	0	2	1	0	1	8	QLSMKASL	QLSM(+15.99)KASL;QLSMKASL	Oxidation (M)	P02533	K1C14_HUMAN	Q04695|K1C17_HUMAN	P08779|K1C16_HUMAN
0	1	0	1	0	0	0	8	VPIPDVYQ	VPIPDVYQ		A0AV96	RBM47_HUMAN	unambiguous
0	1	0	1	0	0	0	8	APFLLNAV	APFLLNAV		A6NFQ2	TCAF2_HUMAN	unambiguous
0	1	0	1	0	0	0	8	DSFTAVVI	DSFTAVVI		A6NHR9	SMHD1_HUMAN	unambiguous
0	1	0	1	0	0	0	8	DGLVIPLV	DGLVIPLV		A7E2V4	ZSWM8_HUMAN	unambiguous
0	1	0	1	0	0	0	8	SYDRAITV	S(+42.01)YDRAITV	Acetylation (N-term)	O14818	PSA7_HUMAN	unambiguous
0	1	1	1	3	2	1	8	YAWVLDKL	YAWVLDKL		Q5VTE0	EF1A3_HUMAN	Q05639|EF1A2_HUMAN	P68104|EF1A1_HUMAN
0	1	0	1	0	0	0	8	YPFKPPMI	YPFKPPMI		O14933	UB2L6_HUMAN	unambiguous
3	4	4	7	17	9	8	8	EGYIPSNY	EGYIPSNY		P42680	TEC_HUMAN	Q06187|BTK_HUMAN	P08631|HCK_HUMAN
0	1	0	1	0	0	0	8	PYDSVKKI	PYDSVKKI		O15205	UBD_HUMAN	unambiguous
0	1	0	1	0	0	0	8	TALNMPVI	TALNMPVI		O15294	OGT1_HUMAN	unambiguous
0	1	0	1	0	0	0	8	MQIFLPRI	MQIFLPRI		O15397	IPO8_HUMAN	unambiguous
0	1	0	1	0	0	0	8	QFVPALKI	QFVPALKI		O43861	ATP9B_HUMAN	unambiguous
0	1	0	1	0	0	0	8	DGWQANMI	DGWQANMI		O43865	SAHH2_HUMAN	unambiguous
0	1	0	1	0	0	0	8	LQYTPPVV	LQYTPPVV		O60563	CCNT1_HUMAN	unambiguous
0	0	0	0	2	1	1	8	LIPLLLLL	LIPLLLLL		P16144	ITB4_HUMAN	Q07954|LRP1_HUMAN
0	1	0	1	0	0	0	8	SQLQALHI	SQLQALHI		O75116	ROCK2_HUMAN	unambiguous
0	0	0	0	1	1	0	8	VYIGRLSY	VYIGRLSY		Q13247	SRSF6_HUMAN	Q08170|SRSF4_HUMAN
0	1	0	1	0	0	0	8	VQYFLHVV	VQYFLHVV		O75351	VPS4B_HUMAN	unambiguous
0	1	0	1	0	0	0	8	SAPEVLLV	SAPEVLLV		O75382	TRIM3_HUMAN	unambiguous
0	1	0	1	0	0	0	8	QMPVIMVI	QMPVIMVI		O94808	GFPT2_HUMAN	unambiguous
0	1	0	1	0	0	0	8	GQYKSKLV	GQYKSKLV		O94966	UBP19_HUMAN	unambiguous
0	1	0	1	0	0	0	8	EQTLSPTI	EQTLSPTI		O94979	SC31A_HUMAN	unambiguous
0	1	0	1	0	0	0	8	LPYAVEEL	LPYAVEEL		O95071	UBR5_HUMAN	unambiguous
0	1	0	1	0	0	0	8	AYVVLTSV	AYVVLTSV		O95477	ABCA1_HUMAN	unambiguous
0	1	0	1	0	0	0	8	LPANVPII	LPANVPII		O95644	NFAC1_HUMAN	unambiguous
0	1	0	1	0	0	0	8	QSWLRPVL	QSWLRPVL		P00750	TPA_HUMAN	unambiguous
0	1	0	1	1	1	0	8	SQFFITTV	SQFFITTV		P23284	PPIB_HUMAN	Q08752|PPID_HUMAN
0	1	0	1	0	0	0	8	VFIKAVHV	VFIKAVHV		P01591	IGJ_HUMAN	unambiguous
0	1	0	1	0	0	0	8	SFPGANII	SFPGANII		P04150	GCR_HUMAN	unambiguous
0	1	1	1	1	1	0	8	VTFTQEEW	VTFTQEEW		Q14592	ZN460_HUMAN	Q08ER8|ZN543_HUMAN	Q8N7K0|ZN433_HUMAN
0	1	0	1	0	0	0	8	IQSIMAIV	IQSIMAIV		P04899	GNAI2_HUMAN	unambiguous
0	1	0	1	0	0	0	8	HQWFGASV	HQWFGASV		P06756	ITAV_HUMAN	unambiguous
0	1	0	1	0	0	0	8	YQYQVVLV	YQYQVVLV		P09543	CN37_HUMAN	unambiguous
0	1	0	1	0	0	0	8	MPYHIRSI	MPYHIRSI		P09619	PGFRB_HUMAN	unambiguous
0	1	0	1	0	0	0	8	VQDLIKMI	VQDLIKMI		P09874	PARP1_HUMAN	unambiguous
0	1	0	1	0	0	0	8	MRQKAVSL	MRQKAVSL		P09912	IFI6_HUMAN	unambiguous
0	1	0	1	1	1	0	8	RQALMPTL	RQALMPTL		Q92793	CBP_HUMAN	Q09472|EP300_HUMAN
0	1	0	1	0	0	0	8	EAYLGKTV	EAYLGKTV		P11142	HSP7C_HUMAN	unambiguous
0	1	0	1	0	0	0	8	DQLEILKV	DQLEILKV		P12755	SKI_HUMAN	unambiguous
0	1	0	1	0	0	0	8	IAYPTLVV	IAYPTLVV		P13866	SC5A1_HUMAN	unambiguous
0	1	0	1	0	0	0	8	NALVLVVV	NALVLVVV		P13866	SC5A1_HUMAN	unambiguous
0	1	0	1	0	0	0	8	VQDLAKAV	VQDLAKAV		P14635	CCNB1_HUMAN	unambiguous
0	1	0	1	0	0	0	8	TMLAVKFI	TMLAVKFI		P15088	CBPA3_HUMAN	unambiguous
0	1	1	1	1	1	0	8	IAQVLAEL	IAQVLAEL		P63010	AP2B1_HUMAN	Q10567|AP1B1_HUMAN
0	0	0	0	5	2	3	8	LQLLLLLL	LQLLLLLL		Q8NF91	SYNE1_HUMAN	Q10588|BST1_HUMAN	Q8WXH0|SYNE2_HUMAN
0	1	0	1	0	0	0	8	PYKFKVQA	PYKFKVQA		P16144	ITB4_HUMAN	unambiguous
0	1	0	1	0	0	0	8	KQKVMTHV	KQKVMTHV		P17275	JUNB_HUMAN	unambiguous
1	0	0	1	1	1	0	8	HDETLTYL	HDETLTYL		Q9NZI7	UBIP1_HUMAN	Q12800|TFCP2_HUMAN
0	0	0	0	1	1	0	8	ASSYIAHL	ASSYIAHL		O43680	TCF21_HUMAN	Q12870|TCF15_HUMAN	O60682|MUSC_HUMAN
0	1	0	1	0	0	0	8	VPTLLYLA	VPTLLYLA		P17302	CXA1_HUMAN	unambiguous
0	1	0	1	0	0	0	8	ASYLIRAR	ASYLIRAR		P17643	TYRP1_HUMAN	unambiguous
0	1	0	1	0	0	0	8	MQVSASMI	MQVSASMI		P17813	EGLN_HUMAN	unambiguous
0	1	0	1	0	0	0	8	SPTSLAET	SPTSLAET		P17813	EGLN_HUMAN	unambiguous
0	1	0	1	0	0	0	8	LPYLVSNV	LPYLVSNV		P17980	PRS6A_HUMAN	unambiguous
0	1	0	1	0	0	0	8	TQVTQGTI	TQVTQGTI		P20073	ANXA7_HUMAN	unambiguous
0	1	0	1	0	0	0	8	MQFIPAEI	MQFIPAEI		P20702	ITAX_HUMAN	unambiguous
0	1	0	1	0	0	0	8	LPYLFHVV	LPYLFHVV		P21359	NF1_HUMAN	unambiguous
0	1	0	1	0	0	0	8	AQITMKVI	AQITMKVI		P23921	RIR1_HUMAN	unambiguous
0	1	0	1	0	0	0	8	DAPSQIEV	DAPSQIEV		P24821	TENA_HUMAN	unambiguous
0	1	0	1	0	0	0	8	DAYLPLRL	DAYLPLRL		P28340	DPOD1_HUMAN	unambiguous
0	1	0	1	0	0	0	8	TQVKKPVI	TQVKKPVI		P30084	ECHM_HUMAN	unambiguous
0	1	0	1	0	0	0	8	DALVLAKM	DALVLAKM		P30419	NMT1_HUMAN	unambiguous
0	1	0	1	0	0	0	8	PIENIQRV	PIENIQRV		P35222	CTNB1_HUMAN	unambiguous
0	1	0	1	0	0	0	8	IQLALQHV	IQLALQHV		P35398	RORA_HUMAN	unambiguous
0	1	0	1	0	0	0	8	WPFLGIVA	WPFLGIVA		P35613	BASI_HUMAN	unambiguous
0	1	0	1	0	0	0	8	NAPTFGSL	NAPTFGSL		P35658	NU214_HUMAN	unambiguous
0	1	0	1	0	0	0	8	LQAALARL	LQAALARL		P35749	MYH11_HUMAN	unambiguous
0	1	0	1	0	0	0	8	AQQMMPEV	AQQMMPEV		P36543	VATE1_HUMAN	unambiguous
0	1	0	1	0	0	0	8	EQYYSTQI	EQYYSTQI		P38919	IF4A3_HUMAN	unambiguous
0	1	0	1	0	0	0	8	EAAQGLLV	EAAQGLLV		P40306	PSB10_HUMAN	unambiguous
0	1	0	1	0	0	0	8	HQDILSTI	HQDILSTI		P40937	RFC5_HUMAN	unambiguous
0	1	0	1	0	0	0	8	APWATIAL	APWATIAL		P42785	PCP_HUMAN	unambiguous
0	1	0	1	0	0	0	8	IQINLNSI	IQINLNSI		P48200	IREB2_HUMAN	unambiguous
0	1	0	1	0	0	0	8	TQIITLQV	TQIITLQV		P49711	CTCF_HUMAN	unambiguous
0	1	0	1	2	1	1	8	KVFVGRFK	KVFVGRFK		P11940	PABP1_HUMAN	Q13310|PABP4_HUMAN	P0CB38|PAB4L_HUMAN
0	1	0	1	0	0	0	8	MQKKAVAI	MQKKAVAI		P50454	SERPH_HUMAN	unambiguous
0	1	0	1	0	0	0	8	VFYGFLAA	VFYGFLAA		P54709	AT1B3_HUMAN	unambiguous
0	1	0	1	0	0	0	8	GFPESLVI	GFPESLVI		P54725	RD23A_HUMAN	unambiguous
0	1	0	1	0	0	0	8	VEIPALKV	VEIPALKV		P57772	SELB_HUMAN	unambiguous
0	1	0	1	0	0	0	8	MPSDVLEV	MPSDVLEV		P60842	IF4A1_HUMAN	unambiguous
0	1	0	1	2	1	1	8	MPILISKI	M(+15.99)PILISKI;MPILISKI	Oxidation (M)	Q13425	SNTB2_HUMAN	Q13424|SNTA1_HUMAN	Q13884|SNTB1_HUMAN
0	1	0	1	0	0	0	8	YPFKSPSI	YPFKSPSI		P62256	UBE2H_HUMAN	unambiguous
0	1	0	1	0	0	0	8	VPNWHRDL	VPNWHRDL		P62826	RAN_HUMAN	unambiguous
0	1	0	1	0	0	0	8	VPYIGIVT	VPYIGIVT		P67812	SC11A_HUMAN	unambiguous
0	1	0	1	0	0	0	8	FMYKPKKV	FMYKPKKV		P78383	S35B1_HUMAN	unambiguous
0	1	0	1	0	0	0	8	QAYPALVV	QAYPALVV		P78527	PRKDC_HUMAN	unambiguous
0	1	0	1	0	0	0	8	MPTTLEGA	MPTTLEGA		Q01082	SPTB2_HUMAN	unambiguous
0	1	0	1	0	0	0	8	TQILTAMI	TQILTAMI		Q01362	FCERB_HUMAN	unambiguous
0	1	0	1	0	0	0	8	IPVLVVQA	IPVLVVQA		Q01629	IFM2_HUMAN	unambiguous
0	1	0	1	0	0	0	8	VSTAQPVV	VSTAQPVV		Q02447	SP3_HUMAN	unambiguous
0	1	0	1	0	0	0	8	DSQILPKI	DSQILPKI		Q02878	RL6_HUMAN	unambiguous
0	1	0	1	0	0	0	8	SQFPFPQI	SQFPFPQI		Q03001	DYST_HUMAN	unambiguous
0	1	0	1	0	0	0	8	SQFTPESI	SQFTPESI		Q03001	DYST_HUMAN	unambiguous
0	1	0	1	0	0	0	8	TSRLTPSV	TSRLTPSV		Q03001	DYST_HUMAN	unambiguous
0	1	0	1	0	0	0	8	IQRIFYTV	IQRIFYTV		Q06190	P2R3A_HUMAN	unambiguous
0	1	0	1	0	0	0	8	GSWLAIRI	GSWLAIRI		Q07157	ZO1_HUMAN	unambiguous
0	1	0	1	0	0	0	8	PKIKMPKI	PKIKMPKI		Q09666	AHNK_HUMAN	unambiguous
0	1	0	1	0	0	0	8	FQYPANII	FQYPANII		Q13093	PAFA_HUMAN	unambiguous
0	1	0	1	0	0	0	8	LQAKLAEI	LQAKLAEI		Q13435	SF3B2_HUMAN	unambiguous
0	1	0	1	0	0	0	8	AKKPPVTF	AKKPPVTF		Q14134	TRI29_HUMAN	unambiguous
0	1	0	1	0	0	0	8	AAPTRTAL	AAPTRTAL		Q14210	LY6D_HUMAN	unambiguous
2	0	0	2	2	1	1	8	FMPGFAPL	FM(+15.99)PGFAPL;FMPGFAPL	Oxidation (M)	P68371	TBB4B_HUMAN	Q13509|TBB3_HUMAN	Q9BUF5|TBB6_HUMAN
0	1	0	1	0	0	0	8	DPPPVLRV	DPPPVLRV		Q14244	MAP7_HUMAN	unambiguous
0	1	0	1	0	0	0	8	NQVQQLEI	NQVQQLEI		Q14765	STAT4_HUMAN	unambiguous
0	1	0	1	0	0	0	8	IPEPLPAA	IPEPLPAA		Q14865	ARI5B_HUMAN	unambiguous
1	0	0	1	1	0	1	8	LVSEYQQY	LVSEYQQY		P68371	TBB4B_HUMAN	Q13509|TBB3_HUMAN	Q9BUF5|TBB6_HUMAN
0	1	0	1	0	0	0	8	PKNPDLRI	PKNPDLRI		Q15008	PSMD6_HUMAN	unambiguous
0	1	0	1	0	0	0	8	VPILAPRI	VPILAPRI		Q15041	AR6P1_HUMAN	unambiguous
0	1	0	1	0	0	0	8	LAEEAARL	LAEEAARL		Q15149	PLEC_HUMAN	unambiguous
0	1	0	1	0	0	0	8	VFLPQGEL	VFLPQGEL		Q15517	CDSN_HUMAN	unambiguous
0	1	0	1	0	0	0	8	TQRVMANV	TQRVM(+15.99)ANV;TQRVMANV	Oxidation (M)	Q15672	TWST1_HUMAN	unambiguous
2	0	0	2	2	1	1	8	AELVDSVL	AELVDSVL		P68371	TBB4B_HUMAN	Q13509|TBB3_HUMAN	Q9BVA1|TBB2B_HUMAN
0	1	0	1	0	0	0	8	LQAALARI	LQAALARI		Q15678	PTN14_HUMAN	unambiguous
0	1	1	1	4	3	1	8	NDLVSEYQ	NDLVSEYQ		P68371	TBB4B_HUMAN	Q13509|TBB3_HUMAN	Q9BUF5|TBB6_HUMAN
1	1	2	2	8	5	3	8	RALTVPEL	RALTVPEL		P68371	TBB4B_HUMAN	Q13509|TBB3_HUMAN	Q9BUF5|TBB6_HUMAN
2	0	1	2	4	2	2	8	SEQFTAMF	SEQFTAM(+15.99)F;SEQFTAMF	Oxidation (M)	P68371	TBB4B_HUMAN	Q13509|TBB3_HUMAN	Q3ZCM7|TBB8_HUMAN
0	3	2	3	3	3	0	8	QQYRALTV	QQYRALTV		P68371	TBB4B_HUMAN	Q13509|TBB3_HUMAN	Q9BUF5|TBB6_HUMAN
5	0	2	5	1	0	1	8	SDTVVEPY	SDTVVEPY		P68371	TBB4B_HUMAN	Q13509|TBB3_HUMAN	Q9BUF5|TBB6_HUMAN
3	0	1	3	4	3	1	8	PDRIMNTF	PDRIM(+15.99)NTF;PDRIMNTF	Oxidation (M)	P68371	TBB4B_HUMAN	Q13509|TBB3_HUMAN	Q9BUF5|TBB6_HUMAN
4	0	1	4	4	3	1	8	MPGFAPLT	M(+15.99)PGFAPLT;MPGFAPLT	Oxidation (M)	P68371	TBB4B_HUMAN	Q13509|TBB3_HUMAN	Q9BUF5|TBB6_HUMAN
0	1	0	1	0	0	0	8	LSFTMPQI	LSFTMPQI		Q16665	HIF1A_HUMAN	unambiguous
0	1	0	1	0	0	0	8	ADDYSLKL	ADDYSLKL		Q460N5	PAR14_HUMAN	unambiguous
0	1	0	1	0	0	0	8	TQTAISVV	TQTAISVV		Q5JRA6	TGO1_HUMAN	unambiguous
0	1	0	1	0	0	0	8	AQILTVKV	AQILTVKV		Q5S007	LRRK2_HUMAN	unambiguous
0	1	0	1	0	0	0	8	LQRLTTVI	LQRLTTVI		Q5SRE5	NU188_HUMAN	unambiguous
0	1	0	1	0	0	0	8	DAILTEAI	DAILTEAI		Q5SSJ5	HP1B3_HUMAN	unambiguous
0	1	0	1	0	0	0	8	SQAPQPSV	SQAPQPSV		Q5T1M5	FKB15_HUMAN	unambiguous
0	1	0	1	0	0	0	8	AQRFTVQI	AQRFTVQI		Q5THJ4	VP13D_HUMAN	unambiguous
0	1	0	1	0	0	0	8	LPLKVLVV	LPLKVLVV		Q5VUJ6	LRCH2_HUMAN	unambiguous
0	1	0	1	0	0	0	8	VVPTSQSL	VVPTSQSL		Q5VYK3	ECM29_HUMAN	unambiguous
0	1	0	1	0	0	0	8	QQIELLEI	QQIELLEI		Q69YN2	C19L1_HUMAN	unambiguous
1	0	0	1	1	0	1	8	NLLKKHQL	NLLKKHQL		P02549	SPTA1_HUMAN	Q13813|SPTN1_HUMAN
0	1	0	1	0	0	0	8	LELEKLVL	LELEKLVL		Q69YN4	VIR_HUMAN	unambiguous
2	3	1	5	11	5	6	8	YRPPELLL	YRPPELLL		P50750	CDK9_HUMAN	Q14004|CDK13_HUMAN	Q9NYV4|CDK12_HUMAN
0	1	0	1	0	0	0	8	SPYPIPAV	SPYPIPAV		Q6IPW1	CK071_HUMAN	unambiguous
0	1	0	1	0	0	0	8	IMLPVLGI	IMLPVLGI		Q6NUQ4	TM214_HUMAN	unambiguous
0	1	0	1	0	0	0	8	VQFGVNAI	VQFGVNAI		Q6NUS6	TECT3_HUMAN	unambiguous
0	1	0	1	0	0	0	8	SAPLIPLP	SAPLIPLP		Q6NXG1	ESRP1_HUMAN	unambiguous
0	1	0	1	0	0	0	8	VQLDLTGI	VQLDLTGI		Q6P2Q9	PRP8_HUMAN	unambiguous
0	1	0	1	0	0	0	8	TQYIAPLM	TQYIAPLM;TQYIAPLM(+15.99)	Oxidation (M)	Q6UX71	PXDC2_HUMAN	unambiguous
0	1	0	1	0	0	0	8	WSYLIVKI	WSYLIVKI		Q6ZMG9	CERS6_HUMAN	unambiguous
0	1	0	1	0	0	0	8	EPPQVLEI	EPPQVLEI		Q6ZRS2	SRCAP_HUMAN	unambiguous
0	1	0	1	1	0	1	8	IAPTGHSL	IAPTGHSL		Q9NVA2	SEP11_HUMAN	Q14141|SEPT6_HUMAN
0	1	0	1	0	0	0	8	YPYSPPTF	YPYSPPTF		Q712K3	UB2R2_HUMAN	unambiguous
0	1	0	1	0	0	0	8	QSTFLPQV	QSTFLPQV		Q71F56	MD13L_HUMAN	unambiguous
3	2	3	5	15	8	7	8	VDFLMETF	VDFLM(+15.99)ETF;VDFLMETF	Oxidation (M)	Q92608	DOCK2_HUMAN	Q14185|DOCK1_HUMAN
0	1	0	1	0	0	0	8	KQLQLTTV	KQLQLTTV		Q75T13	PGAP1_HUMAN	unambiguous
0	1	0	1	0	0	0	8	AGQLTLPM	A(+42.01)GQLTLPM(+15.99)	Acetylation (N-term);Oxidation (M)	Q7L5N7	PCAT2_HUMAN	unambiguous
0	1	0	1	0	0	0	8	YQFIVQRI	YQFIVQRI		Q7Z2H8	S36A1_HUMAN	unambiguous
0	1	0	1	0	0	0	8	SQVEQPII	SQVEQPII		Q7Z589	EMSY_HUMAN	unambiguous
0	1	0	1	0	0	0	8	QSPMAALI	QSPMAALI		Q7Z5L9	I2BP2_HUMAN	unambiguous
0	0	0	0	1	0	1	8	EEWKLDTL	EEWKLDTL		P60842	IF4A1_HUMAN	Q14240|IF4A2_HUMAN
1	0	1	1	1	1	0	8	RENYIHRI	RENYIHRI		P60842	IF4A1_HUMAN	Q14240|IF4A2_HUMAN
0	1	1	1	3	1	2	8	ATFAISIL	ATFAISIL		P60842	IF4A1_HUMAN	Q14240|IF4A2_HUMAN
1	0	1	1	2	1	1	8	DEMLSRGF	DEM(+15.99)LSRGF;DEMLSRGF	Oxidation (M)	P60842	IF4A1_HUMAN	Q14240|IF4A2_HUMAN
0	1	0	1	1	1	0	8	VQQVSLVI	VQQVSLVI		P60842	IF4A1_HUMAN	Q14240|IF4A2_HUMAN
0	1	0	1	0	0	0	8	SQILVNQI	SQILVNQI		Q86UF1	TSN33_HUMAN	unambiguous
0	1	0	1	0	0	0	8	SSFELQQV	SSFELQQV		Q8IVF2	AHNK2_HUMAN	unambiguous
0	1	0	1	0	0	0	8	QQLQMPQM	QQLQMPQM		Q8IWX8	CHERP_HUMAN	unambiguous
0	1	0	1	0	0	0	8	DPPPVELI	DPPPVELI		Q8IXH7	NELFD_HUMAN	unambiguous
0	1	0	1	0	0	0	8	VQPFASLI	VQPFASLI		Q8IXJ6	SIR2_HUMAN	unambiguous
0	1	0	1	0	0	0	8	FMPVSSLI	FMPVSSLI		Q8IY81	SPB1_HUMAN	unambiguous
0	1	0	1	0	0	0	8	DAAIVEKI	DAAIVEKI		Q8IZH2	XRN1_HUMAN	unambiguous
0	1	0	1	0	0	0	8	SFGLALKV	SFGLALKV		Q8IZW8	TENS4_HUMAN	unambiguous
0	1	0	1	0	0	0	8	SNYPPPLS	SNYPPPLS		Q8N319	CF223_HUMAN	unambiguous
0	0	0	0	1	0	1	8	YFVPAFSG	YFVPAFSG		Q14410	GLPK2_HUMAN	Q14409|GLPK3_HUMAN	P32189|GLPK_HUMAN
0	1	0	1	0	0	0	8	LPAHAVII	LPAHAVII		Q8N3C0	ASCC3_HUMAN	unambiguous
0	1	0	1	0	0	0	8	TAPLASWV	TAPLASWV		Q8N3V7	SYNPO_HUMAN	unambiguous
0	1	0	1	0	0	0	8	VPFSHVNI	VPFSHVNI		Q8N766	EMC1_HUMAN	unambiguous
0	1	0	1	0	0	0	8	AMMHALEV	AMMHALEV		Q8N8S7	ENAH_HUMAN	unambiguous
0	0	0	0	2	1	1	8	RSFRLLRV	RSFRLLRV		Q9UQD0	SCN8A_HUMAN	Q14524|SCN5A_HUMAN	P35498|SCN1A_HUMAN
0	1	0	1	0	0	0	8	GQFVTEEV	GQFVTEEV		Q8NBX0	SCPDL_HUMAN	unambiguous
0	1	0	1	0	0	0	8	SPWPGTTL	SPWPGTTL		Q8NC60	NOA1_HUMAN	unambiguous
0	0	0	0	1	0	1	8	IAQLMSLI	IAQLMSLI		P07900	HS90A_HUMAN	Q14568|HS902_HUMAN	P08238|HS90B_HUMAN
0	1	0	1	0	0	0	8	EQVELPAV	EQVELPAV		Q8NDX5	PHC3_HUMAN	unambiguous
0	1	0	1	0	0	0	8	SQFAFESV	SQFAFESV		Q8NF50	DOCK8_HUMAN	unambiguous
0	1	0	1	0	0	0	8	MPPPVGMV	MPPPVGMV		Q8WU79	SMAP2_HUMAN	unambiguous
0	1	0	1	0	0	0	8	EQRLISEI	EQRLISEI		Q8WX93	PALLD_HUMAN	unambiguous
0	1	0	1	0	0	0	8	GEYAVRAI	GEYAVRAI		Q92499	DDX1_HUMAN	unambiguous
0	1	0	1	0	0	0	8	TQYIPVLV	TQYIPVLV		Q92616	GCN1_HUMAN	unambiguous
0	0	0	0	1	0	1	8	TAVLALIL	TAVLALIL		Q14643	ITPR1_HUMAN	Q14571|ITPR2_HUMAN
0	1	0	1	0	0	0	8	AQELMPVV	AQELMPVV		Q92621	NU205_HUMAN	unambiguous
1	0	0	1	1	0	1	8	YVDTEVEM	YVDTEVEM;YVDTEVEM(+15.99)	Oxidation (M)	Q14643	ITPR1_HUMAN	Q14573|ITPR3_HUMAN	Q14571|ITPR2_HUMAN
0	1	0	1	0	0	0	8	YPAQTYTA	YPAQTYTA		Q92734	TFG_HUMAN	unambiguous
0	1	0	1	0	0	0	8	MPYPTPAM	MPYPTPAM		Q92793	CBP_HUMAN	unambiguous
0	1	0	1	0	0	0	8	MAFLLPLI	MAFLLPLI		Q95460	HMR1_HUMAN	unambiguous
3	3	3	6	24	16	8	8	SSFKVAQY	SSFKVAQY		Q8TDI0	CHD5_HUMAN	Q14839|CHD4_HUMAN	Q12873|CHD3_HUMAN
0	1	0	1	0	0	0	8	VPYLFKKV	VPYLFKKV		Q969R5	LMBL2_HUMAN	unambiguous
0	1	0	1	0	0	0	8	YQTKAVII	YQTKAVII		Q969X1	LFG3_HUMAN	unambiguous
0	1	0	1	0	0	0	8	HQYVHKTF	HQYVHKTF		Q96AH8	RAB7B_HUMAN	unambiguous
0	1	0	1	1	1	0	8	TSYELITI	TSYELITI		Q8TDI0	CHD5_HUMAN	Q14839|CHD4_HUMAN	Q12873|CHD3_HUMAN
0	1	0	1	0	0	0	8	YPFDSPQV	YPFDSPQV		Q96B02	UBE2W_HUMAN	unambiguous
0	1	0	1	0	0	0	8	MQVLVTAI	MQVLVTAI		Q96BM1	ANKR9_HUMAN	unambiguous
0	2	1	2	1	1	0	8	RQHVLTRI	RQHVLTRI		Q8TDI0	CHD5_HUMAN	Q14839|CHD4_HUMAN
0	1	0	1	0	0	0	8	FPAMALKI	FPAMALKI		Q96BR1	SGK3_HUMAN	unambiguous
0	1	0	1	0	0	0	8	SQYEMPEF	SQYEM(+15.99)PEF	Oxidation (M)	Q96DX8	RTP4_HUMAN	unambiguous
0	1	0	1	0	0	0	8	LPPDAVLV	LPPDAVLV		Q96IC2	REXO5_HUMAN	unambiguous
0	1	0	1	0	0	0	8	AQFALRLL	AQFALRLL		Q96KR1	ZFR_HUMAN	unambiguous
0	1	0	1	0	0	0	8	VALRVPSI	VALRVPSI		Q96MT1	RN145_HUMAN	unambiguous
4	5	2	9	23	13	10	8	SLFLTDLY	SLFLTDLY		Q99719	SEPT5_HUMAN	Q15019|SEPT2_HUMAN	Q16181|SEPT7_HUMAN
2	1	1	3	9	6	3	8	KSTLINSL	KSTLINSL		Q8WYJ6	SEPT1_HUMAN	Q15019|SEPT2_HUMAN	Q16181|SEPT7_HUMAN
0	1	0	1	0	0	0	8	YPAIVGTI	YPAIVGTI		Q96Q15	SMG1_HUMAN	unambiguous
1	0	0	1	1	0	1	8	LLLLVLLL	LLLLVLLL		P23469	PTPRE_HUMAN	Q15049|MLC1_HUMAN	Q8IXH8|CAD26_HUMAN
0	1	0	1	0	0	0	8	TQLQLQQV	TQLQLQQV		Q96RN5	MED15_HUMAN	unambiguous
1	0	0	1	2	1	1	8	TPLLKDLL	TPLLKDLL		Q9UGL1	KDM5B_HUMAN	Q15080|NCF4_HUMAN
0	0	0	0	1	0	1	8	LPVRLANI	LPVRLANI		Q15118	PDK1_HUMAN	Q15119|PDK2_HUMAN	Q16654|PDK4_HUMAN
2	1	1	3	2	1	1	8	YRAPELLL	YRAPELLL		Q9UQ88	CD11A_HUMAN	Q15131|CDK10_HUMAN	P49336|CDK8_HUMAN
0	1	0	1	0	0	0	8	QQVAAMQV	QQVAAMQV		Q96RY7	IF140_HUMAN	unambiguous
2	2	3	4	15	7	8	8	HSYRAPAF	HSYRAPAF		Q9BZL6	KPCD2_HUMAN	Q15139|KPCD1_HUMAN
0	1	0	1	0	0	0	8	KQVKALEI	KQVKALEI		Q99996	AKAP9_HUMAN	unambiguous
0	1	0	1	0	0	0	8	SQAIAPTI	SQAIAPTI		Q9BSU1	PHAF1_HUMAN	unambiguous
0	1	0	1	0	0	0	8	QFYDTQVI	QFYDTQVI		Q9BUJ2	HNRL1_HUMAN	unambiguous
0	1	0	1	0	0	0	8	LPIFLPRV	LPIFLPRV		Q9BV36	MELPH_HUMAN	unambiguous
0	1	0	1	0	0	0	8	LPYLIVGV	LPYLIVGV		Q9BWV1	BOC_HUMAN	unambiguous
3	0	0	3	1	1	0	8	FDPNTEEN	FDPNTEEN		P15924	DESP_HUMAN	Q15149|PLEC_HUMAN
0	1	0	1	2	1	1	8	DPYTGQQI	DPYTGQQI		P58107	EPIPL_HUMAN	Q15149|PLEC_HUMAN
1	0	0	1	2	0	2	8	VEDPETGL	VEDPETGL		P58107	EPIPL_HUMAN	Q15149|PLEC_HUMAN
0	1	0	1	0	0	0	8	QQIIQLNI	QQIIQLNI		Q9BX59	TPSNR_HUMAN	unambiguous
0	1	0	1	0	0	0	8	FQKEVAQV	FQKEVAQV		Q9BYG3	MK67I_HUMAN	unambiguous
0	1	0	1	0	0	0	8	SQKVMVTV	SQKVMVTV		Q9BYK8	HELZ2_HUMAN	unambiguous
0	1	0	1	0	0	0	8	HQVVLPVL	HQVVLPVL		Q9H0K6	PUS7L_HUMAN	unambiguous
0	1	0	1	0	0	0	8	APWPIVGL	APWPIVGL		Q9H330	TM245_HUMAN	unambiguous
0	1	0	1	0	0	0	8	KSIAVLAL	K(+42.01)SIAVLAL	Acetylation (N-term)	Q9H461	FZD8_HUMAN	unambiguous
0	1	0	1	0	0	0	8	VQHLATFI	VQHLATFI		Q9H6S3	ES8L2_HUMAN	unambiguous
0	1	0	1	0	0	0	8	QQLELLEL	QQLELLEL		Q9H8G2	CAAP1_HUMAN	unambiguous
0	1	0	1	0	0	0	8	QQTQFVTV	QQTQFVTV		Q9HC78	ZBT20_HUMAN	unambiguous
0	1	0	1	0	0	0	8	MPFGTLSV	MPFGTLSV		Q9HCE0	EPG5_HUMAN	unambiguous
0	1	0	1	0	0	0	8	NQQIMSQI	NQQIMSQI		Q9NR09	BIRC6_HUMAN	unambiguous
0	1	0	1	0	0	0	8	VFPKAKQV	VFPKAKQV		Q9NR30	DDX21_HUMAN	unambiguous
1	0	1	1	1	0	1	8	FEQAFYTY	FEQAFYTY		P69849	NOMO3_HUMAN	Q15155|NOMO1_HUMAN	Q5JPE7|NOMO2_HUMAN
1	1	2	2	1	1	0	8	ITTGTYTI	ITTGTYTI		P69849	NOMO3_HUMAN	Q15155|NOMO1_HUMAN	Q5JPE7|NOMO2_HUMAN
0	1	0	1	0	0	0	8	YGYIITQI	YGYIITQI		Q9NRA2	S17A5_HUMAN	unambiguous
0	1	0	1	0	0	0	8	SAFEQLVV	SAFEQLVV		Q9NRL2	BAZ1A_HUMAN	unambiguous
0	1	0	1	0	0	0	8	VMYAPLVL	VMYAPLVL		Q9NVI1	FANCI_HUMAN	unambiguous
0	1	0	1	0	0	0	8	DAPNPSLI	DAPNPSLI		Q9NVP2	ASF1B_HUMAN	unambiguous
0	1	0	1	0	0	0	8	SQYLMHEV	SQYLMHEV		Q9NZB2	F120A_HUMAN	unambiguous
0	1	0	1	0	0	0	8	VQNPAISI	VQNPAISI		Q9P035	HACD3_HUMAN	unambiguous
1	0	0	1	1	0	1	8	SEYLPTLW	SEYLPTLW		P69849	NOMO3_HUMAN	Q15155|NOMO1_HUMAN	Q5JPE7|NOMO2_HUMAN
1	1	2	2	2	2	0	8	LAGVSFEI	LAGVSFEI		P69849	NOMO3_HUMAN	Q15155|NOMO1_HUMAN	Q5JPE7|NOMO2_HUMAN
3	0	1	3	2	1	1	8	FSVTGRVL	FSVTGRVL		P69849	NOMO3_HUMAN	Q15155|NOMO1_HUMAN	Q5JPE7|NOMO2_HUMAN
0	1	0	1	0	0	0	8	QQVVAIKI	QQVVAIKI		Q9P289	STK26_HUMAN	unambiguous
2	1	0	3	2	1	1	8	TAIRHHVL	TAIRHHVL		P69849	NOMO3_HUMAN	Q15155|NOMO1_HUMAN	Q5JPE7|NOMO2_HUMAN
0	1	0	1	0	0	0	8	VPIIAKLI	VPIIAKLI		Q9P291	ARMX1_HUMAN	unambiguous
0	1	0	1	0	0	0	8	VAKVEPAV	VAKVEPAV		Q9P2E9	RRBP1_HUMAN	unambiguous
0	1	0	1	0	0	0	8	TQYQFSVL	TQYQFSVL		Q9P2J2	TUTLA_HUMAN	unambiguous
2	1	0	3	1	1	0	8	DLAARNVL	DLAARNVL		P21802	FGFR2_HUMAN	Q15303|ERBB4_HUMAN	P42685|FRK_HUMAN
0	0	0	0	2	1	1	8	YQAEIIEL	YQAEIIEL		O76009	KT33A_HUMAN	Q15323|K1H1_HUMAN	Q14525|KT33B_HUMAN
0	1	0	1	0	0	0	8	DASLSPVI	DASLSPVI		Q9UBH0	I36RA_HUMAN	unambiguous
0	1	0	1	0	0	0	8	IPPPVIMV	IPPPVIMV		Q9UG63	ABCF2_HUMAN	unambiguous
0	1	0	1	0	0	0	8	LPVSLPQI	LPVSLPQI		Q9UHI6	DDX20_HUMAN	unambiguous
0	1	0	1	0	0	0	8	DAPVTGMV	DAPVTGM(+15.99)V	Oxidation (M)	Q9UJY4	GGA2_HUMAN	unambiguous
0	1	0	1	0	0	0	8	WPLALVIA	WPLALVIA		Q9UKR3	KLK13_HUMAN	unambiguous
1	0	1	1	2	1	1	8	ASRPPVTL	ASRPPVTL		Q15366	PCBP2_HUMAN	Q15365|PCBP1_HUMAN
0	1	0	1	0	0	0	8	YQVALSMV	YQVALSM(+15.99)V;YQVALSMV	Oxidation (M)	Q9ULT0	TTC7A_HUMAN	unambiguous
1	3	1	4	5	3	2	8	SRPPLLGF	SRPPLLGF		Q7Z3V4	UBE3B_HUMAN	Q15386|UBE3C_HUMAN
0	1	0	1	0	0	0	8	DAIKLMNI	DAIKLMNI		Q9ULT6	ZNRF3_HUMAN	unambiguous
0	1	0	1	0	0	0	8	NAFIVSAI	NAFIVSAI		Q9UNL2	SSRG_HUMAN	unambiguous
0	1	0	1	0	0	0	8	HQSVTKVV	HQSVTKVV		Q9UP83	COG5_HUMAN	unambiguous
0	1	0	1	0	0	0	8	VMFPVQTI	VMFPVQTI		Q9UPZ3	HPS5_HUMAN	unambiguous
0	1	0	1	0	0	0	8	HSLQALKV	HSLQALKV		Q9UQC9	CLCA2_HUMAN	unambiguous
0	1	0	1	0	0	0	8	QQYIQQNI	QQYIQQNI		Q9Y3A3	PHOCN_HUMAN	unambiguous
0	1	0	1	0	0	0	8	AQLILAQI	AQLILAQI		Q9Y573	IPP_HUMAN	unambiguous
0	1	0	1	0	0	0	8	YERLALLV	YERLALLV		Q9Y646	CBPQ_HUMAN	unambiguous
2	3	2	5	14	10	4	8	AGDRLVEV	AGDRLVEV		O14745	NHRF1_HUMAN	Q15599|NHRF2_HUMAN
1	0	0	1	6	2	4	8	AGLLLLLL	AGLLLLLL		P41273	TNFL9_HUMAN	Q16270|IBP7_HUMAN	Q8WY22|BRI3B_HUMAN
2	0	1	2	3	2	1	8	DENQFVAV	DENQFVAV		Q14194	DPYL1_HUMAN	Q16555|DPYL2_HUMAN	Q14195|DPYL3_HUMAN
0	1	1	1	1	1	0	8	SAAGTYAW	SAAGTYAW		Q02779	M3K10_HUMAN	Q16584|M3K11_HUMAN	P80192|M3K9_HUMAN
0	0	0	0	1	0	1	8	ALLLLLLL	A(+42.01)LLLLLLL	Acetylation (N-term)	Q9Y2P5	S27A5_HUMAN	Q16647|PTGIS_HUMAN	Q9GZZ7|GFRA4_HUMAN
1	0	1	1	1	1	0	8	RYGPVFTI	RYGPVFTI		P11509	CP2A6_HUMAN	Q16696|CP2AD_HUMAN
2	0	0	2	2	0	2	8	MAAVLEYL	M(+15.99)AAVLEYL;MAAVLEYL	Oxidation (M)	O75367	H2AY_HUMAN	Q16777|H2A2C_HUMAN	Q6FI13|H2A2A_HUMAN
0	0	0	0	2	2	0	8	VAYLMQKL	VAYLMQKL		Q99956	DUS9_HUMAN	Q16828|DUS6_HUMAN
0	1	0	1	1	1	0	8	VQRLEPVI	VQRLEPVI		P16118	F261_HUMAN	Q16877|F264_HUMAN	O60825|F262_HUMAN
0	1	0	1	2	1	1	8	DALKVTFL	DALKVTFL		A6ZKI3	RTL8C_HUMAN	Q17RB0|RTL8B_HUMAN	Q9BWD3|RTL8A_HUMAN
2	3	5	5	6	4	2	8	LTGPALQW	LTGPALQW		A6ZKI3	RTL8C_HUMAN	Q17RB0|RTL8B_HUMAN	Q9BWD3|RTL8A_HUMAN
0	1	1	1	1	1	0	8	LAQLLAEL	LAQLLAEL		Q96GN5	CDA7L_HUMAN	Q17RC7|EX3L4_HUMAN
0	0	0	0	1	1	0	8	LEQQNQVL	LEQQNQVL		Q86Y46	K2C73_HUMAN	Q3SY84|K2C71_HUMAN	Q14CN4|K2C72_HUMAN
0	0	0	0	1	0	1	8	NVELDPEI	NVELDPEI		Q86Y46	K2C73_HUMAN	Q3SY84|K2C71_HUMAN	Q7RTS7|K2C74_HUMAN
1	0	1	1	2	0	2	8	NLDLDSII	NLDLDSII		Q86Y46	K2C73_HUMAN	Q3SY84|K2C71_HUMAN	O95678|K2C75_HUMAN
3	4	3	7	9	4	5	8	VELDPEIQ	VELDPEIQ;VELDPEIQ(+0.98)	Deamidation (NQ)	Q86Y46	K2C73_HUMAN	Q3SY84|K2C71_HUMAN	Q7RTS7|K2C74_HUMAN
2	2	4	4	1	1	0	8	VTVQSFGW	VTVQSFGW		Q8NCA5	FA98A_HUMAN	Q52LJ0|FA98B_HUMAN
3	2	1	5	3	2	1	8	YALPHAIL	YALPHAIL		P60709	ACTB_HUMAN	Q562R1|ACTBL_HUMAN	P63261|ACTG_HUMAN
1	0	1	1	1	0	1	8	FQAEIAQL	FQAEIAQL		P07900	HS90A_HUMAN	Q58FF7|H90B3_HUMAN	Q14568|HS902_HUMAN
1	0	0	1	2	1	1	8	LEFRALLF	LEFRALLF		P07900	HS90A_HUMAN	Q58FF7|H90B3_HUMAN	Q14568|HS902_HUMAN
1	1	2	2	2	2	0	8	IVTSTYGW	IVTSTYGW		P07900	HS90A_HUMAN	Q58FF7|H90B3_HUMAN	P08238|HS90B_HUMAN
2	0	1	2	4	2	2	8	EEVETFAF	EEVETFAF		P07900	HS90A_HUMAN	Q58FF7|H90B3_HUMAN	Q14568|HS902_HUMAN
2	0	1	2	3	2	1	8	DDVSAVEF	DDVSAVEF		P69849	NOMO3_HUMAN	Q5JPE7|NOMO2_HUMAN
4	6	5	10	22	14	8	8	NQFKPIFL	N(+0.98)QFKPIFL;NQ(+0.98)FKPIFL;NQFKPIFL	Deamidation (NQ)	P49588	SYAC_HUMAN	Q5JTZ9|SYAM_HUMAN
0	0	0	0	1	0	1	8	ILLVLLLL	ILLVLLLL		Q6P9G4	TM154_HUMAN	Q5JXX7|TMM31_HUMAN
2	2	0	4	3	2	1	8	EGYIKKLL	EGYIKKLL		Q6IN85	P4R3A_HUMAN	Q5MIZ7|P4R3B_HUMAN
1	0	0	1	2	1	1	8	SLSEPAPL	SLSEPAPL		Q9NZB2	F120A_HUMAN	Q5T035|CI129_HUMAN
0	0	0	0	1	0	1	8	ARALQSYY	ARALQ(+0.98)SYY	Deamidation (NQ)	Q9BVJ6	UT14A_HUMAN	Q5TAP6|UT14C_HUMAN
1	1	0	2	2	0	2	8	LLILLLLL	L(+42.01)LILLLLL	Acetylation (N-term)	Q02928	CP4AB_HUMAN	Q5TCH4|CP4AM_HUMAN	Q4V9L6|TM119_HUMAN
3	5	3	8	15	6	9	8	EAYLVGLF	EAYLVGLF		P68431	H31_HUMAN	Q5TEC6|H37_HUMAN	P84243|H33_HUMAN
1	0	0	1	1	0	1	8	APILKRAL	APILKRAL		Q9ULQ0	STRP2_HUMAN	Q5VSL9|STRP1_HUMAN
1	0	0	1	1	1	0	8	YFAERLYY	YFAERLYY		P13928	ANXA8_HUMAN	Q5VT79|AXA81_HUMAN
2	0	1	2	1	0	1	8	FERLIVAL	FERLIVAL		P13928	ANXA8_HUMAN	Q5VT79|AXA81_HUMAN
1	0	0	1	1	1	0	8	LLRVFEEY	LLRVFEEY		P13928	ANXA8_HUMAN	Q5VT79|AXA81_HUMAN
1	0	1	1	1	0	1	8	TQNLHSYF	TQNLHSYF		P13928	ANXA8_HUMAN	Q5VT79|AXA81_HUMAN
2	0	1	2	4	2	2	8	DEMKFITI	DEM(+15.99)KFITI;DEMKFITI	Oxidation (M)	P13928	ANXA8_HUMAN	Q5VT79|AXA81_HUMAN
1	0	1	1	1	1	0	8	RDALKTEF	RDALKTEF		P56381	ATP5E_HUMAN	Q5VTU8|AT5EL_HUMAN
4	0	1	4	8	4	4	8	FNFVGKLL	FNFVGKLL		O75525	KHDR3_HUMAN	Q5VWX1|KHDR2_HUMAN
1	0	0	1	1	1	0	8	QILGETPQ	QILGETPQ		P0DKV0	S31C1_HUMAN	Q5VYP0|S31A3_HUMAN	Q5TZJ5|S31A1_HUMAN
0	1	0	1	1	1	0	8	ASFQSMEV	ASFQSMEV		Q7L523	RRAGA_HUMAN	Q5VZM2|RRAGB_HUMAN
1	0	0	1	1	0	1	8	NIFRNVEV	NIFRNVEV		Q7L523	RRAGA_HUMAN	Q5VZM2|RRAGB_HUMAN
0	0	0	0	1	1	0	8	HLSKYILR	HLSKYILR		O95170	CDRT1_HUMAN	Q5XX13|FBW10_HUMAN
0	2	2	2	2	2	0	8	STPILYTI	STPILYTI		Q7Z7L1	SLN11_HUMAN	Q68D06|SLN13_HUMAN
1	0	0	1	1	0	1	8	DEDTIDVF	DEDTIDVF		P61956	SUMO2_HUMAN	Q6EEV6|SUMO4_HUMAN	P55854|SUMO3_HUMAN
1	0	1	1	1	0	1	8	EEFHVFVL	EEFHVFVL		Q8TE49	OTU7A_HUMAN	Q6GQQ9|OTU7B_HUMAN
2	0	1	2	4	2	2	8	EEILITVL	EEILITVL		P63241	IF5A1_HUMAN	Q6IS14|IF5AL_HUMAN
0	0	0	0	1	0	1	8	QEASEAYL	QEASEAYL		P0DPK5	H3Y2_HUMAN	Q6NXT2|H3C_HUMAN	P84243|H33_HUMAN
0	0	0	0	1	0	1	8	LQEASEAY	LQEASEAY		P0DPK5	H3Y2_HUMAN	Q6NXT2|H3C_HUMAN	P84243|H33_HUMAN
2	0	0	2	1	1	0	8	ANPILEAF	ANPILEAF		P35579	MYH9_HUMAN	Q6PIF6|MYO7B_HUMAN	Q7Z406|MYH14_HUMAN
1	0	0	1	2	1	1	8	VLITAVLL	VLITAVLL		P00395	COX1_HUMAN	Q6UWM7|LCTL_HUMAN
1	0	0	1	1	0	1	8	LILLVILL	LILLVILL		Q8NCR9	CLRN3_HUMAN	Q6W3E5|GDPD4_HUMAN
2	0	1	2	2	1	1	8	DEYLADLY	DEYLADLY		Q9Y3L3	3BP1_HUMAN	Q6ZT62|BGIN_HUMAN
0	0	0	0	1	1	0	8	RTILLSVI	RTILLSVI		P49427	UB2R1_HUMAN	Q712K3|UB2R2_HUMAN
0	0	0	0	1	1	0	8	TGFKVGIN	TGFKVGIN		Q6PEY2	TBA3E_HUMAN	Q71U36|TBA1A_HUMAN	P68363|TBA1B_HUMAN
1	0	0	1	1	0	1	8	TIKTKRTI	TIKTKRTI		Q6PEY2	TBA3E_HUMAN	Q71U36|TBA1A_HUMAN	P0DPH8|TBA3D_HUMAN
0	1	0	1	1	1	0	8	EQLSVAEI	EQLSVAEI		Q6PEY2	TBA3E_HUMAN	Q71U36|TBA1A_HUMAN	P68363|TBA1B_HUMAN
1	0	0	1	2	1	1	8	VPGGDLAK	V(+42.01)PGGDLAK	Acetylation (N-term)	Q6PEY2	TBA3E_HUMAN	Q71U36|TBA1A_HUMAN	P68363|TBA1B_HUMAN
2	0	1	2	1	0	1	8	DEVRTGTY	DEVRTGTY		Q6PEY2	TBA3E_HUMAN	Q71U36|TBA1A_HUMAN	P68363|TBA1B_HUMAN
2	3	5	5	8	5	3	8	TTAIAEAW	TTAIAEAW		Q6PEY2	TBA3E_HUMAN	Q71U36|TBA1A_HUMAN	P68363|TBA1B_HUMAN
1	0	0	1	5	3	2	8	SAAILEYL	SAAILEYL		P0C0S5	H2AZ_HUMAN	Q71UI9|H2AV_HUMAN
1	2	0	3	1	0	1	8	IPHIHKSL	IPHIHKSL		P0C0S5	H2AZ_HUMAN	Q71UI9|H2AV_HUMAN
2	6	4	8	12	5	7	8	AVYSAAIL	AVYSAAIL		P0C0S5	H2AZ_HUMAN	Q71UI9|H2AV_HUMAN
0	0	0	0	2	1	1	8	FQKIVVLF	FQKIVVLF		Q9Y6E2	5MP1_HUMAN	Q7L1Q6|5MP2_HUMAN
1	0	1	1	1	1	0	8	NENLVERF	NENLVERF		P31350	RIR2_HUMAN	Q7LG56|RIR2B_HUMAN
0	0	0	0	1	0	1	8	NRKDAEAW	NRKDAEAW		P08727	K1C19_HUMAN	Q7Z3Y7|K1C28_HUMAN	P13645|K1C10_HUMAN
0	0	0	0	1	1	0	8	EAWFNEKS	EAWFNEKS		Q7Z3Y8	K1C27_HUMAN	Q7Z3Y7|K1C28_HUMAN	P13645|K1C10_HUMAN
1	0	1	1	1	0	1	8	VYGAAIQF	VYGAAIQF		Q5VZ89	DEN4C_HUMAN	Q7Z401|MYCPP_HUMAN
1	0	0	1	3	2	1	8	EHDFQMLF	EHDFQMLF		P48059	LIMS1_HUMAN	Q7Z4I7|LIMS2_HUMAN
1	0	1	1	2	0	2	8	SLDLDSII	SLDLDSII		P12035	K2C3_HUMAN	Q7Z794|K2C1B_HUMAN	P04264|K2C1_HUMAN
2	1	0	3	2	1	1	8	VLQTKWEL	VLQTKWEL		P35908	K22E_HUMAN	Q7Z794|K2C1B_HUMAN	P04264|K2C1_HUMAN
7	8	6	15	12	8	4	8	SLYNLGGS	SLYNLGGS		P13647	K2C5_HUMAN	Q7Z794|K2C1B_HUMAN
0	0	0	0	1	1	0	8	KENFPNFL	KENFPNFL		P31151	S10A7_HUMAN	Q86SG5|S1A7A_HUMAN	Q5SY68|S1A7B_HUMAN
1	1	0	2	4	3	1	8	MKENFPNF	M(+15.99)KENFPNF;MKENFPNF	Oxidation (M)	P31151	S10A7_HUMAN	Q86SG5|S1A7A_HUMAN	Q5SY68|S1A7B_HUMAN
1	0	0	1	1	1	0	8	MSFINAVL	MSFINAVL		Q9Y4D1	DAAM1_HUMAN	Q86T65|DAAM2_HUMAN
1	0	0	1	2	1	1	8	DERLITRL	DERLITRL		O43679	LDB2_HUMAN	Q86U70|LDB1_HUMAN
1	0	1	1	1	1	0	8	KAGISFII	KAGISFII		Q6EKJ0	GTD2B_HUMAN	Q86UP8|GTD2A_HUMAN	P78347|GTF2I_HUMAN
1	0	0	1	1	0	1	8	YSGIALLI	YSGIALLI		Q96A54	PAQR1_HUMAN	Q86V24|PAQR2_HUMAN
0	0	0	0	2	1	1	8	ASFLARRL	ASFLARRL		Q8WVZ9	KBTB7_HUMAN	Q86V97|KBTB6_HUMAN
0	1	0	1	2	1	1	8	YPLLLKEL	YPLLLKEL		Q8TCU6	PREX1_HUMAN	Q8IVF5|TIAM2_HUMAN
1	1	0	2	2	0	2	8	LLILILLI	L(+42.01)LILILLI	Acetylation (N-term)	Q92823	NRCAM_HUMAN	Q8IWT1|SCN4B_HUMAN
1	0	0	1	1	0	1	8	LLLLVLLI	LLLLVLLI		P32004	L1CAM_HUMAN	Q8IWU2|LMTK2_HUMAN
0	1	0	1	1	1	0	8	VELAALLI	VELAALLI		O75179	ANR17_HUMAN	Q8IWZ3|ANKH1_HUMAN
2	0	1	2	1	1	0	8	SEVESFIL	SEVESFIL		O75179	ANR17_HUMAN	Q8IWZ3|ANKH1_HUMAN
3	1	2	4	3	1	2	8	YAEVGRVL	YAEVGRVL		O75179	ANR17_HUMAN	Q8IWZ3|ANKH1_HUMAN
3	0	1	3	1	1	0	8	YGFPPDLT	YGFPPDLT		Q5H9U9	DDX6L_HUMAN	Q8IY21|DDX60_HUMAN
1	1	2	2	2	0	2	8	SFIDKVRF	SFIDKVRF		Q3SY84	K2C71_HUMAN	Q8N1N4|K2C78_HUMAN	O95678|K2C75_HUMAN
1	0	1	1	1	1	0	8	SDSQVRAF	SDSQVRAF		Q9UJ98	STAG3_HUMAN	Q8N3U4|STAG2_HUMAN	Q8WVM7|STAG1_HUMAN
0	0	0	0	2	0	2	8	VVLLLLLL	V(+42.01)VLLLLLL	Acetylation (N-term)	P25189	MYP0_HUMAN	Q8N423|LIRB2_HUMAN	Q14761|PTCA_HUMAN
0	1	0	1	2	0	2	8	VLLLLLLL	V(+42.01)LLLLLLL;VLLLLLLL	Acetylation (N-term)	Q7RTX0	TS1R3_HUMAN	Q8N423|LIRB2_HUMAN	Q15049|MLC1_HUMAN
2	0	1	2	4	2	2	8	DETGAYLI	DETGAYLI		Q14681	KCTD2_HUMAN	Q8N5Z5|KCD17_HUMAN	Q9NXV2|KCTD5_HUMAN
1	0	0	1	1	1	0	8	RPQLPQVL	RPQLPQVL		Q9Y2M5	KLH20_HUMAN	Q8N766|EMC1_HUMAN
0	0	0	0	1	1	0	8	PLLALLLL	PLLALLLL		P49788	TIG1_HUMAN	Q8NBJ5|GT251_HUMAN	P16144|ITB4_HUMAN
1	1	2	2	1	1	0	8	VTQAGVQW	VTQAGVQW		Q8IUI4	S29P2_HUMAN	Q8NDZ0|BEND2_HUMAN
0	0	0	0	1	0	1	8	HIKAKLRL	HIKAKLRL		O94988	FA13A_HUMAN	Q8NE31|FA13C_HUMAN
2	0	0	2	1	0	1	8	DLYRKVML	DLYRKVM(+15.99)L;DLYRKVML	Oxidation (M)	Q9H8G1	ZN430_HUMAN	Q8NE65|ZN738_HUMAN
2	0	1	2	2	1	1	8	FEFSVDSF	FEFSVDSF		Q5VWP2	TET5C_HUMAN	Q8NEK8|TET5D_HUMAN	Q96IP4|TET5A_HUMAN
1	2	0	3	1	0	1	8	EALKKIII	EALKKIII		P0C7N5	OR8U9_HUMAN	Q8NH10|OR8U1_HUMAN
0	1	0	1	1	0	1	8	LPHPGLKV	LPHPGLKV		Q8WXF7	ATLA1_HUMAN	Q8NHH9|ATLA2_HUMAN
0	0	0	0	1	0	1	8	SEQVAQVL	SEQVAQVL		O75970	MPDZ_HUMAN	Q8NI35|INADL_HUMAN
2	0	1	2	2	1	1	8	NEILQAAY	NEILQAAY		Q14671	PUM1_HUMAN	Q8TB72|PUM2_HUMAN
1	2	0	3	1	0	1	8	YTYGKHIL	YTYGKHIL		Q14671	PUM1_HUMAN	Q8TB72|PUM2_HUMAN
0	1	0	1	1	0	1	8	LPLVIGTI	LPLVIGTI		Q8NCT1	ARRD4_HUMAN	Q8TBH0|ARRD2_HUMAN	Q96B67|ARRD3_HUMAN
0	1	0	1	2	1	1	8	DAIRLKEI	DAIRLKEI		Q96G01	BICD1_HUMAN	Q8TD16|BICD2_HUMAN
1	0	0	1	1	0	1	8	ILKLKSLL	ILKLKSLL		Q96G01	BICD1_HUMAN	Q8TD16|BICD2_HUMAN
2	3	4	5	2	2	0	8	RVAAPKHW	RVAAPKHW		P62701	RS4X_HUMAN	Q8TD47|RS4Y2_HUMAN	P22090|RS4Y1_HUMAN
0	0	0	0	1	1	0	8	SQTLLSVL	SQTLLSVL		O43805	SSNA1_HUMAN	Q8TEP8|CE192_HUMAN
0	0	0	0	1	1	0	8	EDFIFAHV	EDFIFAHV		Q8TF65	GIPC2_HUMAN	Q8TF64|GIPC3_HUMAN	O14908|GIPC1_HUMAN
0	1	0	1	1	0	1	8	NVALNLSI	N(+0.98)VALNLSI	Deamidation (NQ)	Q8N3U4	STAG2_HUMAN	Q8WVM7|STAG1_HUMAN
0	1	0	1	0	0	0	8	TPLHLAVL	TPLHLAVL		E5RJM6	ANR65_HUMAN	unambiguous
0	1	0	1	0	0	0	8	LADGVQKV	LADGVQKV		O14791	APOL1_HUMAN	unambiguous
0	1	0	1	0	0	0	8	QQYPMPEL	QQYPMPEL		O15063	GRRE1_HUMAN	unambiguous
0	0	0	0	5	2	3	8	QLLLLLLL	QLLLLLLL		Q10588	BST1_HUMAN	Q8WXH0|SYNE2_HUMAN
1	0	0	1	6	4	2	8	AALPLQLL	AALPLQLL		Q8NF91	SYNE1_HUMAN	Q8WXH0|SYNE2_HUMAN
0	1	0	1	0	0	0	8	HSLAISVI	HSLAISVI		O15127	SCAM2_HUMAN	unambiguous
0	1	0	1	0	0	0	8	IQFTHTQI	IQFTHTQI		O60306	AQR_HUMAN	unambiguous
0	1	0	1	2	0	2	8	VLLLLLII	V(+42.01)LLLLLII;VLLLLLII	Acetylation (N-term)	Q7Z6J6	FRMD5_HUMAN	Q8WY07|CTR3_HUMAN
0	1	0	1	0	0	0	8	TFPMGSTV	TFPMGSTV		O75083	WDR1_HUMAN	unambiguous
0	1	0	1	0	0	0	8	LPLRVLIV	LPLRVLIV		O75427	LRCH4_HUMAN	unambiguous
0	1	0	1	1	0	1	8	LPLLAALL	LPLLAALL		P19022	CADH2_HUMAN	Q8WZ71|TM158_HUMAN
0	1	0	1	0	0	0	8	PLVRLPLA	PLVRLPLA		O94776	MTA2_HUMAN	unambiguous
0	1	0	1	0	0	0	8	NPTLILAA	NPTLILAA		P07711	CATL1_HUMAN	unambiguous
0	1	0	1	0	0	0	8	SFPASLVV	SFPASLVV		P08514	ITA2B_HUMAN	unambiguous
0	1	0	1	0	0	0	8	DAVNVQKI	DAVNVQKI		P30876	RPB2_HUMAN	unambiguous
0	1	0	1	0	0	0	8	SPVLFQEA	SPVLFQEA		P49327	FAS_HUMAN	unambiguous
0	1	0	1	0	0	0	8	TAFRTVEI	TAFRTVEI		P51798	CLCN7_HUMAN	unambiguous
0	0	0	0	2	1	1	8	GGYTIRNV	GGYTIRNV		Q13547	HDAC1_HUMAN	Q92769|HDAC2_HUMAN
0	1	0	1	0	0	0	8	AQIRTIAI	AQIRTIAI		P53396	ACLY_HUMAN	unambiguous
0	1	0	1	0	0	0	8	IQSVMTEI	IQSVM(+15.99)TEI;IQSVMTEI	Oxidation (M)	P53618	COPB_HUMAN	unambiguous
0	0	0	0	6	3	3	8	RSVRLPFL	RSVRLPFL		Q92784	DPF3_HUMAN	Q92785|REQU_HUMAN
0	1	0	1	0	0	0	8	GQILMPNI	GQILMPNI		P62910	RL32_HUMAN	unambiguous
0	1	0	1	0	0	0	8	VQIEQLYV	VQIEQLYV		Q02556	IRF8_HUMAN	unambiguous
0	1	0	1	0	0	0	8	DGVFVQEV	DGVFVQEV		Q09666	AHNK_HUMAN	unambiguous
0	1	0	1	0	0	0	8	TQRISLEI	TQRISLEI		Q14254	FLOT2_HUMAN	unambiguous
0	1	0	1	0	0	0	8	RAPQLLLL	RAPQLLLL		Q14393	GAS6_HUMAN	unambiguous
0	1	0	1	0	0	0	8	ARLPLDAA	ARLPLDAA		Q14956	GPNMB_HUMAN	unambiguous
0	1	0	1	0	0	0	8	YPFRLNEA	YPFRLNEA		Q16563	SYPL1_HUMAN	unambiguous
2	0	1	2	2	1	1	8	DEYAIGYF	DEYAIGYF		Q92831	KAT2B_HUMAN	Q92830|KAT2A_HUMAN
0	1	0	1	0	0	0	8	LPFSLAHL	LPFSLAHL		Q16581	C3AR_HUMAN	unambiguous
0	1	0	1	0	0	0	8	NQVILRTV	NQVILRTV		Q5H9U9	DDX6L_HUMAN	unambiguous
0	1	0	1	0	0	0	8	YQYLVESI	YQYLVESI		Q5HYK3	COQ5_HUMAN	unambiguous
0	1	0	1	0	0	0	8	VQQPLSQI	VQQPLSQI		Q6Y7W6	GGYF2_HUMAN	unambiguous
0	1	0	1	0	0	0	8	LPIRVLLV	LPIRVLLV		Q7L5N7	PCAT2_HUMAN	unambiguous
0	1	0	1	0	0	0	8	DGYKVVFV	DGYKVVFV		Q86VX9	MON1A_HUMAN	unambiguous
0	1	0	1	0	0	0	8	VPWPVVVA	VPWPVVVA		Q8IZ83	A16A1_HUMAN	unambiguous
0	1	0	1	0	0	0	8	TQQILPYI	TQQILPYI		Q8WTW4	NPRL2_HUMAN	unambiguous
0	1	0	1	0	0	0	8	VELRLPSV	VELRLPSV		Q8WXG1	RSAD2_HUMAN	unambiguous
0	1	0	1	0	0	0	8	TQNVVTKV	TQNVVTKV		Q96MW1	CCD43_HUMAN	unambiguous
2	1	1	3	2	1	1	8	HRKFSAPR	HRKFSAPR		P39023	RL3_HUMAN	Q92901|RL3L_HUMAN
1	0	0	1	1	0	1	8	HEIITIGY	HEIITIGY		O95674	CDS2_HUMAN	Q92903|CDS1_HUMAN
0	1	0	1	2	1	1	8	YPFQIHSI	YPFQIHSI		O95674	CDS2_HUMAN	Q92903|CDS1_HUMAN
0	0	0	0	2	1	1	8	DAFNTTFI	DAFNTTFI		P61026	RAB10_HUMAN	Q92930|RAB8B_HUMAN
0	1	0	1	0	0	0	8	TQLAVNKI	TQLAVNKI		Q99832	TCPH_HUMAN	unambiguous
0	1	0	1	0	0	0	8	VQYDVRGI	VQYDVRGI		Q9HD67	MYO10_HUMAN	unambiguous
0	1	0	1	0	0	0	8	DAWKELTI	DAWKELTI		Q9NNW5	WDR6_HUMAN	unambiguous
0	1	0	1	0	0	0	8	FPYVLKEI	FPYVLKEI		Q9NXF1	TEX10_HUMAN	unambiguous
0	1	0	1	0	0	0	8	LPVALNMV	LPVALNMV		Q9P1Z0	ZBTB4_HUMAN	unambiguous
0	1	0	1	0	0	0	8	APVNFISA	APVNFISA		Q9UBB9	TFP11_HUMAN	unambiguous
0	1	0	1	0	0	0	8	GQYPLNGI	GQYPLNGI		Q9UIF9	BAZ2A_HUMAN	unambiguous
0	1	0	1	0	0	0	8	AWPKVLKI	AWPKVLKI		Q9Y2J2	E41L3_HUMAN	unambiguous
0	0	0	0	1	0	1	8	YLAAVLEY	YLAAVLEY		P16104	H2AX_HUMAN	Q93077|H2A1C_HUMAN	Q96KK5|H2A1H_HUMAN
0	1	0	1	0	0	0	8	DAKVEPEV	DAKVEPEV		Q9Y4C2	TCAF1_HUMAN	unambiguous
0	1	0	1	0	0	0	8	AQIRILVI	AQIRILVI		Q9Y5F8	PCDGJ_HUMAN	unambiguous
0	0	0	0	2	0	2	8	LAAVLEYL	LAAVLEYL		P16104	H2AX_HUMAN	Q93077|H2A1C_HUMAN	Q96KK5|H2A1H_HUMAN
4	3	1	7	6	3	3	8	FPVGRVHR	FPVGRVHR		P16104	H2AX_HUMAN	Q93077|H2A1C_HUMAN	Q96KK5|H2A1H_HUMAN
1	0	1	1	1	0	1	8	IQKELAEI	IQKELAEI		Q96LR5	UB2E2_HUMAN	Q969T4|UB2E3_HUMAN
0	0	0	0	1	0	1	8	REIQTAVR	REIQTAVR		P23527	H2B1O_HUMAN	Q96A08|H2B1A_HUMAN	Q99879|H2B1M_HUMAN
1	0	0	1	1	0	1	8	EIQTAVRL	EIQTAVRL		P23527	H2B1O_HUMAN	Q96A08|H2B1A_HUMAN	Q99879|H2B1M_HUMAN
2	0	0	2	1	0	1	8	LLPGELAK	LLPGELAK		P23527	H2B1O_HUMAN	Q96A08|H2B1A_HUMAN	Q99879|H2B1M_HUMAN
0	0	0	0	1	0	1	8	DGFLFRYI	DGFLFRYI		Q68DU8	KCD16_HUMAN	Q96CX2|KCD12_HUMAN
0	0	0	0	1	1	0	8	LDAKKRIN	LDAKKRIN		Q7L576	CYFP1_HUMAN	Q96F07|CYFP2_HUMAN
2	2	0	4	3	1	2	8	DLLTKERL	DLLTKERL		Q7L576	CYFP1_HUMAN	Q96F07|CYFP2_HUMAN
3	2	1	5	5	3	2	8	APYGRITL	APYGRITL		Q7L576	CYFP1_HUMAN	Q96F07|CYFP2_HUMAN
2	0	0	2	3	1	2	8	DAKKRINL	DAKKRINL		Q7L576	CYFP1_HUMAN	Q96F07|CYFP2_HUMAN
0	1	0	1	1	0	1	8	LPMSIIIV	LPMSIIIV		Q9HCH3	CPNE5_HUMAN	Q96FN4|CPNE2_HUMAN	O95741|CPNE6_HUMAN
0	1	0	1	1	1	0	8	SFFKSLVI	SFFKSLVI		Q6STE5	SMRD3_HUMAN	Q96GM5|SMRD1_HUMAN	Q92925|SMRD2_HUMAN
3	6	3	9	13	7	6	8	EDFEQFLL	EDFEQFLL		Q9Y605	MOFA1_HUMAN	Q96HT8|MR1L1_HUMAN
0	3	2	3	1	1	0	8	EQFLLPVI	EQFLLPVI		Q9Y605	MOFA1_HUMAN	Q96HT8|MR1L1_HUMAN
1	0	0	1	1	1	0	8	PLLLLLLL	PLLLLLLL		Q8NBP7	PCSK9_HUMAN	Q96JQ0|PCD16_HUMAN	Q92932|PTPR2_HUMAN
0	0	0	0	2	1	1	8	LLPLLLLL	LLPLLLLL		Q92743	HTRA1_HUMAN	Q96JQ0|PCD16_HUMAN	Q6UXH1|CREL2_HUMAN
0	0	0	0	1	1	0	8	RLLRKGNY	RLLRKGNY		Q93077	H2A1C_HUMAN	Q96KK5|H2A1H_HUMAN	Q9BTM1|H2AJ_HUMAN
3	5	4	8	20	12	8	8	YPFKPPKV	YPFKPPKV		Q9Y2X8	UB2D4_HUMAN	Q96LR5|UB2E2_HUMAN	P61077|UB2D3_HUMAN
3	2	0	5	18	9	9	8	KSYLMNKL	KSYLM(+15.99)NKL;KSYLMNKL	Oxidation (M)	P32455	GBP1_HUMAN	Q96PP8|GBP5_HUMAN	P32456|GBP2_HUMAN
1	0	0	1	2	0	2	8	SLDDIIKL	SLDDIIKL		Q86V81	THOC4_HUMAN	Q96QD9|UIF_HUMAN
0	2	1	2	1	1	0	8	LQFPVGRI	LQFPVGRI		P0C0S5	H2AZ_HUMAN	Q96QV6|H2A1A_HUMAN	Q71UI9|H2AV_HUMAN
0	1	1	1	3	2	1	8	RSFNMPSL	RSFNMPSL		Q96PC5	MIA2_HUMAN	Q96RT6|CTGE2_HUMAN
0	1	0	1	0	0	0	8	IPTNIPGL	IPTNIPGL		P24928	RPB1_HUMAN	unambiguous
0	1	0	1	0	0	0	8	FPISLLQA	FPISLLQA		P54709	AT1B3_HUMAN	unambiguous
2	0	1	2	4	2	2	8	DEVRTLTY	DEVRTLTY		Q9NR22	ANM8_HUMAN	Q99873|ANM1_HUMAN
0	1	0	1	0	0	0	8	EATSTPEI	EATSTPEI		P78317	RNF4_HUMAN	unambiguous
0	1	0	1	0	0	0	8	TAYQSNTV	TAYQSNTV		Q13075	BIRC1_HUMAN	unambiguous
0	1	0	1	0	0	0	8	APTRTALA	APTRTALA		Q14210	LY6D_HUMAN	unambiguous
0	1	0	1	0	0	0	8	LPHPGLQV	LPHPGLQV		Q6DD88	ATLA3_HUMAN	unambiguous
0	1	0	1	0	0	0	8	DPYLLPHI	DPYLLPHI		Q86UE8	TLK2_HUMAN	unambiguous
0	1	0	1	0	0	0	8	VQNAVIKI	VQNAVIKI		Q8IZT6	ASPM_HUMAN	unambiguous
0	1	0	1	0	0	0	8	KPALLPWA	KPALLPWA		Q9UGT4	SUSD2_HUMAN	unambiguous
1	0	0	1	1	1	0	8	FVNDIFER	FVNDIFER		P23527	H2B1O_HUMAN	Q99879|H2B1M_HUMAN	O60814|H2B1K_HUMAN
1	1	1	2	1	0	1	8	AMGIMNSF	AM(+15.99)GIMNSF;AMGIMNSF	Oxidation (M)	P23527	H2B1O_HUMAN	Q99879|H2B1M_HUMAN	O60814|H2B1K_HUMAN
2	0	0	2	3	1	2	8	NSFVNDIF	NSFVNDIF		P23527	H2B1O_HUMAN	Q99879|H2B1M_HUMAN	O60814|H2B1K_HUMAN
2	0	1	2	4	2	2	8	DEVNFLVY	DEVNFLVY		O60907	TBL1X_HUMAN	Q9BQ87|TBL1Y_HUMAN	Q9BZK7|TBL1R_HUMAN
0	0	0	0	1	0	1	8	DEHFIFQV	DEHFIFQV		X6R8R1	ST15B_HUMAN	Q9BQS2|SYT15_HUMAN
1	4	4	5	11	6	5	8	VSWIISRL	VSWIISRL		Q9H902	REEP1_HUMAN	Q9BRK0|REEP2_HUMAN
0	0	0	0	4	2	2	8	SGFAMVAM	SGFAMVAM		Q96D31	ORAI1_HUMAN	Q9BRQ5|ORAI3_HUMAN	Q96SN7|ORAI2_HUMAN
1	2	2	3	14	6	8	8	KSWKALTL	KSWKALTL		Q9H6I2	SOX17_HUMAN	Q9BT81|SOX7_HUMAN
5	5	4	10	11	5	6	8	LEVQVPED	LEVQVPED		Q5ZPR3	CD276_HUMAN	Q9BTY7|HGH1_HUMAN
0	1	0	1	0	0	0	8	TPTPVPVV	TPTPVPVV		P26368	U2AF2_HUMAN	unambiguous
0	1	0	1	0	0	0	8	RPVKLFRV	RPVKLFRV		Q15393	SF3B3_HUMAN	unambiguous
0	1	0	1	0	0	0	8	VPVETPEA	VPVETPEA		Q4V9L6	TM119_HUMAN	unambiguous
0	1	0	1	0	0	0	8	VQAVIPTI	VQAVIPTI		Q9NT62	ATG3_HUMAN	unambiguous
0	1	0	1	1	0	1	8	LRFLFNEL	LRFLFNEL		O95714	HERC2_HUMAN	Q9BVR0|HRC23_HUMAN
0	2	1	2	3	3	0	8	AQTFLSEI	AQTFLSEI		Q9BWW4	SSBP3_HUMAN	Q9BWG4|SSBP4_HUMAN	P81877|SSBP2_HUMAN
1	0	0	1	1	0	1	8	IPSGLPEL	IPSGLPEL		O00443	P3C2A_HUMAN	Q9BXN1|ASPN_HUMAN
0	1	0	1	0	0	0	8	RQLKLPQI	RQLKLPQI		O43633	CHM2A_HUMAN	unambiguous
0	1	0	1	0	0	0	8	MPPSVAVV	MPPSVAVV		Q14686	NCOA6_HUMAN	unambiguous
2	3	5	5	4	4	0	8	VSAVASQW	VSAVASQW		Q9H1P3	OSBL2_HUMAN	Q9BXW6|OSBL1_HUMAN
1	0	1	1	4	2	2	8	MQKEITAL	M(+15.99)QKEITAL;MQKEITAL	Oxidation (M)	P60709	ACTB_HUMAN	Q9BYX7|ACTBM_HUMAN	P63267|ACTH_HUMAN
3	0	1	3	5	3	2	8	IQAVLSLY	IQ(+0.98)AVLSLY;IQAVLSLY	Deamidation (NQ)	P60709	ACTB_HUMAN	Q9BYX7|ACTBM_HUMAN	P63267|ACTH_HUMAN
0	1	0	1	0	0	0	8	SPVSLNVV	SPVSLNVV		Q32MQ0	ZN750_HUMAN	unambiguous
0	1	0	1	0	0	0	8	FEYQVRSI	FEYQVRSI		Q86XP3	DDX42_HUMAN	unambiguous
1	2	2	3	5	2	3	8	AADVLVYL	AADVLVYL		Q9BZ67	FRMD8_HUMAN	Q9BZ68|FR8P1_HUMAN
2	2	0	4	4	2	2	8	DAPAHHLF	DAPAHHLF		Q9Y5H6	PCDA8_HUMAN	Q9H0A0|NAT10_HUMAN
0	1	0	1	0	0	0	8	SPFPLEAV	SPFPLEAV		P21333	FLNA_HUMAN	unambiguous
10	8	7	18	30	17	13	8	DPFTIKPL	DPFTIKPL		P29401	TKT_HUMAN	Q9H0I9|TKTL2_HUMAN
0	0	0	0	1	0	1	8	MLLLLLLL	M(+15.99)LLLLLLL	Oxidation (M)	A0A1B0GTW7	CIROP_HUMAN	Q9H0V9|LMA2L_HUMAN	Q9NYZ4|SIGL8_HUMAN
1	0	0	1	1	1	0	8	AEIYETEL	AEIYETEL		P54920	SNAA_HUMAN	Q9H115|SNAB_HUMAN
1	0	1	1	1	0	1	8	ITDLISEL	ITDLISEL		Q9GZM3	RPB1B_HUMAN	Q9H1A7|RPB1C_HUMAN	P52435|RPB11_HUMAN
0	0	0	0	1	0	1	8	DGLAFNAL	DGLAFNAL		P11277	SPTB1_HUMAN	Q9H254|SPTN4_HUMAN	O43707|ACTN4_HUMAN
2	1	0	3	1	0	1	8	DGNHRLTL	DGNHRLTL		Q01082	SPTB2_HUMAN	Q9H254|SPTN4_HUMAN	O15020|SPTN2_HUMAN
0	1	0	1	0	0	0	8	SPVSIMVV	SPVSIM(+15.99)VV;SPVSIMVV	Oxidation (M)	O75369	FLNB_HUMAN	unambiguous
0	1	0	1	0	0	0	8	KSLRVLLV	KSLRVLLV		A0A075B6T6	TVAL2_HUMAN	A0A0B4J271|TVAL3_HUMAN
0	1	0	1	0	0	0	8	LPPNALVI	LPPNALVI		Q7RTZ2	U17L1_HUMAN	A6NCW0|U17L3_HUMAN
0	1	0	1	0	0	0	8	EALTTLEV	EALTTLEV		P62861	RS30_HUMAN	A6NDN8|UBIML_HUMAN
0	1	0	1	0	0	0	8	FGYTALVV	FGYTALVV		Q9NUH8	TM14B_HUMAN	A8MWL7|TM14D_HUMAN
0	1	0	1	0	0	0	8	FELDLPTV	FELDLPTV		Q99613	EIF3C_HUMAN	B5ME19|EIFCL_HUMAN
0	1	0	1	2	1	1	8	VPYEPPQV	VPYEPPQV		O15350	P73_HUMAN	Q9H3D4|P63_HUMAN
0	1	0	1	0	0	0	8	QQQVQAVI	QQQVQAVI		O00629	IMA3_HUMAN	O00505|IMA4_HUMAN
2	1	1	3	2	1	1	8	YRAPEIIL	YRAPEIIL		Q86Z02	HIPK1_HUMAN	Q9H422|HIPK3_HUMAN	O43781|DYRK3_HUMAN
6	5	6	11	27	15	12	8	IPFLPLEY	IPFLPLEY		O14657	TOR1B_HUMAN	Q9H497|TOR3A_HUMAN
0	1	0	1	0	0	0	8	AQYVSPEL	AQYVSPEL		Q6A1A2	PDPK2_HUMAN	O15530|PDPK1_HUMAN
0	1	0	1	0	0	0	8	YPWGIVEV	YPWGIVEV		Q99719	SEPT5_HUMAN	O43236|SEPT4_HUMAN
0	1	0	1	0	0	0	8	AWPKILKI	AWPKILKI		Q9H4G0	E41L1_HUMAN	O43491|E41L2_HUMAN
0	1	0	1	0	0	0	8	SQYFVLLI	SQYFVLLI		Q86YQ8	CPNE8_HUMAN	O75131|CPNE3_HUMAN
1	0	1	1	1	0	1	8	IIDTPGIL	IIDTPGIL		Q9NZN4	EHD2_HUMAN	Q9H4M9|EHD1_HUMAN
0	1	0	1	0	0	0	8	SEYIHAQV	SEYIHAQV		Q75LS8	FKB9L_HUMAN	O95302|FKBP9_HUMAN
0	1	0	1	0	0	0	8	LQYMAPEI	LQYMAPEI		Q99683	M3K5_HUMAN	O95382|M3K6_HUMAN	Q6ZN16|M3K15_HUMAN
0	0	0	0	1	0	1	8	GVKGILHK	GVKGILHK		Q13342	SP140_HUMAN	Q9H930|SP14L_HUMAN
0	1	0	1	0	0	0	8	GQSPVLRI	GQSPVLRI		P26599	PTBP1_HUMAN	O95758|PTBP3_HUMAN
3	6	3	9	27	14	13	8	YQPGITYI	YQPGITYI		Q9UL18	AGO1_HUMAN	Q9H9G7|AGO3_HUMAN
0	1	0	1	0	0	0	8	NNVPIDDS	NNVPIDDS		A0A0B4J2E0	TVBL4_HUMAN	P01733|TVBL3_HUMAN
0	1	0	1	0	0	0	8	VSTPALLV	VSTPALLV		P29033	CXB2_HUMAN	P08034|CXB1_HUMAN	O95452|CXB6_HUMAN
0	1	0	1	0	0	0	8	DGKSLVSV	DGKSLVSV		Q58FF7	H90B3_HUMAN	P08238|HS90B_HUMAN	Q58FF8|H90B2_HUMAN
0	1	0	1	0	0	0	8	WQLLLPTA	WQLLLPTA		O75015	FCG3B_HUMAN	P08637|FCG3A_HUMAN
0	1	0	1	1	1	0	8	NQTPLPLI	NQTPLPLI		Q16594	TAF9_HUMAN	Q9HBM6|TAF9B_HUMAN
2	0	1	2	4	2	2	8	DELQLLTY	DELQLLTY		Q9H9G7	AGO3_HUMAN	Q9HCK5|AGO4_HUMAN
0	0	0	0	4	2	2	8	KSLLIGVF	KSLLIGVF		Q3L8U1	CHD9_HUMAN	Q9HCK8|CHD8_HUMAN	Q9P2D1|CHD7_HUMAN
1	0	0	1	1	0	1	8	DMFEHISL	DMFEHISL		Q6NT55	CP4FN_HUMAN	Q9HCS2|CP4FC_HUMAN	P78329|CP4F2_HUMAN
0	1	0	1	0	0	0	8	IADFGLAR	IADFGLAR		P21802	FGFR2_HUMAN	P09769|FGR_HUMAN	P20794|MAK_HUMAN
0	1	0	1	0	0	0	8	EEIAMATV	EEIAMATV		P04075	ALDOA_HUMAN	P09972|ALDOC_HUMAN
0	1	0	1	0	0	0	8	FVKTLTGK	FVKTLTGK		P0CG48	UBC_HUMAN	P0CG47|UBB_HUMAN	P62979|RS27A_HUMAN
1	2	0	3	3	2	1	8	LQYAVPII	LQYAVPII		Q9H1H9	KI13A_HUMAN	Q9NQT8|KI13B_HUMAN
0	1	0	1	0	0	0	8	LINLIDSP	LINLIDSP		Q7Z2Z2	EFL1_HUMAN	P13639|EF2_HUMAN
0	1	0	1	0	0	0	8	IQRVAAGV	IQRVAAGV		P35222	CTNB1_HUMAN	P14923|PLAK_HUMAN
1	1	2	2	1	1	0	8	GTGKTFSF	GTGKTFSF		Q9BQ39	DDX50_HUMAN	Q9NR30|DDX21_HUMAN
0	1	0	1	0	0	0	8	NGFTPLHI	N(+0.98)GFTPLHI	Deamidation (NQ)	Q01484	ANK2_HUMAN	P16157|ANK1_HUMAN	Q12955|ANK3_HUMAN
0	1	0	1	0	0	0	8	DGATILKL	DGATILKL		Q99832	TCPH_HUMAN	P17987|TCPA_HUMAN
0	1	0	1	0	0	0	8	TPLHLAVI	TPLHLAVI		P20749	BCL3_HUMAN	P19838|NFKB1_HUMAN	P25963|IKBA_HUMAN
0	0	0	0	2	1	1	8	LIQLVLLI	LIQLVLLI		Q96SA4	SERC2_HUMAN	Q9NRX5|SERC1_HUMAN
1	0	0	1	1	0	1	8	SLLTPLNL	SLLTPLNL		Q14533	KRT81_HUMAN	Q9NSB2|KRT84_HUMAN	O43790|KRT86_HUMAN
2	0	1	2	4	2	2	8	LDIEIATY	LDIEIATY		Q14533	KRT81_HUMAN	Q9NSB2|KRT84_HUMAN	O43790|KRT86_HUMAN
0	0	0	0	1	0	1	8	ADLGNIRI	ADLGNIRI		Q9P273	TEN3_HUMAN	Q9NT68|TEN2_HUMAN	Q6N022|TEN4_HUMAN
0	0	0	0	2	2	0	8	SGFLVFPL	SGFLVFPL		P23435	CBLN1_HUMAN	Q9NTU7|CBLN4_HUMAN	Q8IUK8|CBLN2_HUMAN
0	1	0	1	0	0	0	8	VATWMLEV	VATWMLEV		P30279	CCND2_HUMAN	P24385|CCND1_HUMAN
0	1	0	1	0	0	0	8	AQTTLRNV	AQTTLRNV		Q8TAV4	STML3_HUMAN	P27105|STOM_HUMAN
0	1	0	1	0	0	0	8	PDAKIRIF	PDAKIRIF		Q96L21	RL10L_HUMAN	P27635|RL10_HUMAN
0	0	0	0	2	1	1	8	QEFIRVGY	QEFIRVGY		Q9Y294	ASF1A_HUMAN	Q9NVP2|ASF1B_HUMAN
0	1	0	1	0	0	0	8	YPFDLENI	YPFDLENI		O95837	GNA14_HUMAN	P29992|GNA11_HUMAN
0	1	0	1	0	0	0	8	LYPIAVLI	LYPIAVLI		P30153	2AAA_HUMAN	P30154|2AAB_HUMAN
0	1	0	1	0	0	0	8	AMYPPSMI	AMYPPSMI		P30279	CCND2_HUMAN	P30281|CCND3_HUMAN
0	1	0	1	0	0	0	8	IVPNGITL	IVPNGITL		P31943	HNRH1_HUMAN	P31942|HNRH3_HUMAN	P52597|HNRPF_HUMAN
2	0	1	2	2	2	0	8	KYGFGYQL	KYGFGYQL		Q496M5	PLK5_HUMAN	Q9NYY3|PLK2_HUMAN
0	1	1	1	1	1	0	8	FSQRLFMI	FSQRLFMI		Q9Y696	CLIC4_HUMAN	Q9NZA1|CLIC5_HUMAN	Q96NY7|CLIC6_HUMAN
3	0	2	3	2	0	2	8	SEAVAQLW	SEAVAQLW		P78545	ELF3_HUMAN	Q9NZC4|EHF_HUMAN
0	0	0	0	2	0	2	8	YKESFNTI	YKESFNTI		Q6ISB3	GRHL2_HUMAN	Q9NZI5|GRHL1_HUMAN
0	1	0	1	0	0	0	8	MPYTDAVV	MPYTDAVV		P10632	CP2C8_HUMAN	P33261|CP2CJ_HUMAN	P11712|CP2C9_HUMAN
0	1	0	1	0	0	0	8	EQILLAEV	EQILLAEV		Q8NFA0	UBP32_HUMAN	P35125|UBP6_HUMAN
4	7	5	11	21	10	11	8	HAYIISSL	HAYIISSL		Q9H4M9	EHD1_HUMAN	Q9NZN3|EHD3_HUMAN
0	1	0	1	0	0	0	8	QQLTAMKV	QQLTAM(+15.99)KV	Oxidation (M)	P35579	MYH9_HUMAN	P35749|MYH11_HUMAN
1	0	1	1	2	1	1	8	TQQLMRVY	TQQLMRVY		Q9H223	EHD4_HUMAN	Q9NZN4|EHD2_HUMAN	Q9H4M9|EHD1_HUMAN
2	1	3	3	2	2	0	8	RVYGALMW	RVYGALM(+15.99)W;RVYGALMW	Oxidation (M)	Q9H223	EHD4_HUMAN	Q9NZN4|EHD2_HUMAN	Q9H4M9|EHD1_HUMAN
2	2	4	4	5	3	2	8	RVYIGSFW	RVYIGSFW		Q9H223	EHD4_HUMAN	Q9NZN4|EHD2_HUMAN	Q9H4M9|EHD1_HUMAN
7	7	5	14	30	16	14	8	HAYIISYL	HAYIISYL		Q9H223	EHD4_HUMAN	Q9NZN4|EHD2_HUMAN
0	0	0	0	1	0	1	8	LPAGFRQK	LPAGFRQK		Q9NYL9	TMOD3_HUMAN	Q9NZR1|TMOD2_HUMAN
0	1	0	1	0	0	0	8	SYAKVLLV	SYAKVLLV		Q05513	KPCZ_HUMAN	P41743|KPCI_HUMAN
0	1	0	1	2	1	1	8	YPWGVVQV	YPWGVVQV		Q9NVA2	SEP11_HUMAN	Q9P0V9|SEP10_HUMAN	Q92599|SEPT8_HUMAN
0	1	0	1	0	0	0	8	HPVLLTEA	HPVLLTEA		P60709	ACTB_HUMAN	P42025|ACTY_HUMAN	A5A3E0|POTEF_HUMAN
0	1	0	1	0	0	0	8	SSTPLPTI	SSTPLPTI		P42166	LAP2A_HUMAN	P42167|LAP2B_HUMAN
0	1	0	1	0	0	0	8	GMIPVPYV	GMIPVPYV		P46108	CRK_HUMAN	P46109|CRKL_HUMAN
1	0	0	1	2	1	1	8	HEVEVQYY	HEVEVQYY		Q13586	STIM1_HUMAN	Q9P246|STIM2_HUMAN
0	1	0	1	0	0	0	8	FSSISVSR	FSSISVSR		P04259	K2C6B_HUMAN	P48668|K2C6C_HUMAN
0	1	0	1	0	0	0	8	TDEINFLR	TDEINFLR		P04259	K2C6B_HUMAN	P48668|K2C6C_HUMAN	P05787|K2C8_HUMAN
0	1	0	1	1	1	0	8	HMFAPRHV	HM(+15.99)FAPRHV;HMFAPRHV	Oxidation (M)	Q86XA9	HTR5A_HUMAN	Q9P2D3|HTR5B_HUMAN
1	1	0	2	2	1	1	8	SFIAAVLI	SFIAAVLI		O60347	TBC12_HUMAN	Q9P2M4|TBC14_HUMAN
0	1	0	1	0	0	0	8	NSARLPGV	NSARLPGV		P04259	K2C6B_HUMAN	P48668|K2C6C_HUMAN	P02538|K2C6A_HUMAN
0	1	0	1	0	0	0	8	QQAYLIMI	QQAYLIMI		P49810	PSN2_HUMAN	P49768|PSN1_HUMAN
0	1	0	1	1	1	0	8	MPYMQPVM	MPYMQPVM		Q9P2J3	KLHL9_HUMAN	Q9P2N7|KLH13_HUMAN
0	1	0	1	0	0	0	8	APELIFGA	APELIFGA		P49841	GSK3B_HUMAN	P49840|GSK3A_HUMAN
0	1	0	1	0	0	0	8	IPEIKTIL	IPEIKTIL		P51795	CLCN5_HUMAN	P51790|CLCN3_HUMAN	P51793|CLCN4_HUMAN
0	1	0	1	0	0	0	8	VSYLFSHV	VSYLFSHV		P21108	PRPS3_HUMAN	P60891|PRPS1_HUMAN	P11908|PRPS2_HUMAN
0	1	0	1	0	0	0	8	ISFTTSKI	ISFTTSKI		Q96A72	MGN2_HUMAN	P61326|MGN_HUMAN
0	1	0	1	0	0	0	8	IPIILQSA	IPIILQSA		Q9H9S3	S61A2_HUMAN	P61619|S61A1_HUMAN
0	1	0	1	0	0	0	8	VSTYIKKI	VSTYIKKI		Q5VTE0	EF1A3_HUMAN	P68104|EF1A1_HUMAN
0	1	0	1	0	0	0	8	DAAIVDMV	DAAIVDMV		Q5VTE0	EF1A3_HUMAN	P68104|EF1A1_HUMAN
1	0	1	1	1	1	0	8	EEDVTVEY	EEDVTVEY		Q9BY66	KDM5D_HUMAN	Q9UGL1|KDM5B_HUMAN	P41229|KDM5C_HUMAN
1	0	1	1	4	1	3	8	EDFLYSGF	EDFLYSGF		A6NIX2	WTIP_HUMAN	Q9UGP4|LIMD1_HUMAN
0	1	0	1	1	0	1	8	ISPTGHSL	ISPTGHSL		Q6ZU15	SEP14_HUMAN	Q9UH03|SEPT3_HUMAN	Q9P0V9|SEP10_HUMAN
0	1	0	1	0	0	0	8	LMNVKLAL	LMNVKLAL		P12035	K2C3_HUMAN	Q01546|K22O_HUMAN	P04259|K2C6B_HUMAN
0	0	0	0	1	1	0	8	VQRTLMAL	VQRTLMAL		Q01995	TAGL_HUMAN	Q9UI15|TAGL3_HUMAN
1	0	0	1	1	0	1	8	MEQISQFL	MEQISQFL		P37802	TAGL2_HUMAN	Q9UI15|TAGL3_HUMAN
6	7	6	13	7	4	3	8	TGYGMPRQ	TGYGM(+15.99)PRQ;TGYGMPRQ	Oxidation (M)	P37802	TAGL2_HUMAN	Q9UI15|TAGL3_HUMAN
0	1	0	1	0	0	0	8	IPVLIFQA	IPVLIFQA		C9JQL5	DSA2D_HUMAN	Q01628|IFM3_HUMAN
0	1	0	1	0	0	0	8	PLLLLALL	PLLLLALL		Q3ZCQ3	F174B_HUMAN	Q02809|PLOD1_HUMAN
0	2	1	2	1	1	0	8	HQWFGNLV	HQWFGNLV		P15144	AMPN_HUMAN	Q9UIQ6|LCAP_HUMAN	Q6P179|ERAP2_HUMAN
0	1	0	1	0	0	0	8	TMVEKRVL	TMVEKRVL		P17252	KPCA_HUMAN	Q04759|KPCT_HUMAN	Q05655|KPCD_HUMAN
0	1	0	1	0	0	0	8	IPLLLLLL	IPLLLLLL		P16144	ITB4_HUMAN	Q07954|LRP1_HUMAN
2	0	1	2	1	0	1	8	DEYIAIAK	DEYIAIAK		Q9P2K3	RCOR3_HUMAN	Q9UKL0|RCOR1_HUMAN
0	1	0	1	0	0	0	8	VPQPMPSI	VPQPMPSI		Q9HBQ8	GGA2B_HUMAN	Q08379|GOGA2_HUMAN
0	1	0	1	0	0	0	8	TMVETKKV	TMVETKKV		P27815	PDE4A_HUMAN	Q08499|PDE4D_HUMAN	Q07343|PDE4B_HUMAN
2	0	0	2	1	1	0	8	ANPLLEAF	ANPLLEAF		Q9UM54	MYO6_HUMAN	Q9UKX3|MYH13_HUMAN	Q9Y623|MYH4_HUMAN
0	1	0	1	0	0	0	8	MGYTPLHV	MGYTPLHV		P16157	ANK1_HUMAN	Q12955|ANK3_HUMAN
2	0	1	2	4	2	2	8	DELQILTY	DELQILTY		Q9UKV8	AGO2_HUMAN	Q9UL18|AGO1_HUMAN
0	0	0	0	1	0	1	8	TAWLVMEY	TAWLVMEY		Q9H2K8	TAOK3_HUMAN	Q9UL54|TAOK2_HUMAN	Q7L7X3|TAOK1_HUMAN
0	1	0	1	0	0	0	8	TFLKARLV	TFLKARLV		Q9NS98	SEM3G_HUMAN	Q13275|SEM3F_HUMAN	Q99985|SEM3C_HUMAN
0	1	0	1	0	0	0	8	MFRGEVRL	MFRGEVRL		Q9UN86	G3BP2_HUMAN	Q13283|G3BP1_HUMAN
0	1	0	1	0	0	0	8	SPTPIPTV	SPTPIPTV		Q9UHC7	MKRN1_HUMAN	Q13434|MKRN4_HUMAN
1	2	0	3	1	1	0	8	RPSVRSVL	RPSVRSVL		Q8NF64	ZMIZ2_HUMAN	Q9ULJ6|ZMIZ1_HUMAN
0	0	0	0	1	0	1	8	LLLLLLSP	LLLLLLSP		O75882	ATRN_HUMAN	Q9ULL4|PLXB3_HUMAN	Q2VWP7|PRTG_HUMAN
0	1	0	1	0	0	0	8	DTYPALLV	DTYPALLV		Q13496	MTM1_HUMAN	Q13614|MTMR2_HUMAN
0	1	0	1	0	0	0	8	LPVAFKVV	LPVAFKVV		Q13950	RUNX2_HUMAN	Q13761|RUNX3_HUMAN
0	1	0	1	0	0	0	8	SPFVVPVA	SPFVVPVA		P21333	FLNA_HUMAN	Q14315|FLNC_HUMAN
6	8	6	14	26	14	12	8	ASWLAAEL	ASWLAAEL		Q9NUU7	DD19A_HUMAN	Q9UMR2|DD19B_HUMAN
1	0	0	1	2	1	1	8	HDGLTVHL	HDGLTVHL		Q9UHD9	UBQL2_HUMAN	Q9UMX0|UBQL1_HUMAN
0	1	0	1	0	0	0	8	SSPEALTV	SSPEALTV		Q9Y2E4	DIP2C_HUMAN	Q14689|DIP2A_HUMAN
0	1	0	1	0	0	0	8	PYLFPVAA	PYLFPVAA		Q8TDI0	CHD5_HUMAN	Q14839|CHD4_HUMAN	Q12873|CHD3_HUMAN
0	0	0	0	1	0	1	8	SEAVIWEV	SEAVIWEV		Q12816	TROP_HUMAN	Q9UNF1|MAGD2_HUMAN
0	1	0	1	0	0	0	8	HPYLFPVA	HPYLFPVA		Q8TDI0	CHD5_HUMAN	Q14839|CHD4_HUMAN	Q12873|CHD3_HUMAN
0	1	0	1	0	0	0	8	IQMVLGQI	IQMVLGQI		Q8IWT3	CUL9_HUMAN	Q14999|CUL7_HUMAN
0	1	0	1	0	0	0	8	PHHRVIEV	PHHRVIEV		P69849	NOMO3_HUMAN	Q15155|NOMO1_HUMAN	Q5JPE7|NOMO2_HUMAN
0	1	0	1	0	0	0	8	YDYILPQV	YDYILPQV		P69849	NOMO3_HUMAN	Q15155|NOMO1_HUMAN	Q5JPE7|NOMO2_HUMAN
1	0	1	1	2	1	1	8	IGKVVQVY	IGKVVQVY		P61254	RL26_HUMAN	Q9UNX3|RL26L_HUMAN
1	1	2	2	2	2	0	8	MKFNPFVT	MKFNPFVT		P61254	RL26_HUMAN	Q9UNX3|RL26L_HUMAN
2	0	1	2	3	1	2	8	NPFVTSDR	NPFVTSDR		P61254	RL26_HUMAN	Q9UNX3|RL26L_HUMAN
0	0	0	0	1	1	0	8	KEFKVEVY	KEFKVEVY		O94854	K0754_HUMAN	Q9UPN3|MACF1_HUMAN
0	0	0	0	1	1	0	8	PVGTQTAK	PVGTQTAK		O94854	K0754_HUMAN	Q9UPN3|MACF1_HUMAN
0	1	0	1	0	0	0	8	QQVIVQGV	QQVIVQGV		Q8IUF1	ZNG1B_HUMAN	Q5JTY5|ZNG1C_HUMAN	Q9BRT8|ZNG1A_HUMAN
0	1	0	1	0	0	0	8	KQMRILHV	KQMRILHV		P38405	GNAL_HUMAN	Q5JWF2|GNAS1_HUMAN	P63092|GNAS2_HUMAN
0	1	0	1	0	0	0	8	FPIPLMRI	FPIPLMRI		Q5SR56	MF14B_HUMAN	Q5VZR4|MF14C_HUMAN
2	0	0	2	1	0	1	8	SEIEDFLL	SEIEDFLL		O94854	K0754_HUMAN	Q9UPN3|MACF1_HUMAN
0	1	0	1	0	0	0	8	MAPLTNEI	MAPLTNEI		P0C866	F91A2_HUMAN	Q658Y4|F91A1_HUMAN
0	3	2	3	3	3	0	8	RQVKLVNI	RQVKLVNI		Q03001	DYST_HUMAN	Q9UPN3|MACF1_HUMAN	Q15149|PLEC_HUMAN
2	0	1	2	2	1	1	8	TESLIQQY	TESLIQQY		O94854	K0754_HUMAN	Q9UPN3|MACF1_HUMAN
3	1	1	4	3	1	2	8	VPTLRSEL	VPTLRSEL		Q03001	DYST_HUMAN	Q9UPN3|MACF1_HUMAN
0	1	0	1	0	0	0	8	LMWEVRYI	LMWEVRYI		Q8WWQ0	PHIP_HUMAN	Q6RI45|BRWD3_HUMAN
0	1	0	1	0	0	0	8	LEYLTAEV	LEYLTAEV		P0C0S5	H2AZ_HUMAN	Q71UI9|H2AV_HUMAN
0	1	0	1	0	0	0	8	LSPLIPFL	LSPLIPFL		A6NGW2	STRCL_HUMAN	Q7RTU9|STRC_HUMAN
0	1	0	1	0	0	0	8	QQVPMVEI	QQVPM(+15.99)VEI;QQVPMVEI	Oxidation (M)	P09210	GSTA2_HUMAN	Q7RTV2|GSTA5_HUMAN	O15217|GSTA4_HUMAN
0	1	0	1	0	0	0	8	WSTLLRTV	WSTLLRTV		Q8IXK2	GLT12_HUMAN	Q8IUC8|GLT13_HUMAN	Q8N3T1|GLT15_HUMAN
0	1	0	1	0	0	0	8	SQLVAQQV	SQLVAQQV		Q8N488	RYBP_HUMAN	Q8IY57|YAF2_HUMAN
0	1	1	1	1	1	0	8	YVFLISEL	YVFLISEL		A3KN83	SBNO1_HUMAN	Q9Y2G9|SBNO2_HUMAN
0	0	0	0	1	1	0	8	HTYKVQRL	HTYKVQRL		Q53EP0	FND3B_HUMAN	Q9Y2H6|FND3A_HUMAN
0	3	2	3	2	2	0	8	QQVILVQV	QQVILVQV		Q53EP0	FND3B_HUMAN	Q9Y2H6|FND3A_HUMAN
0	1	0	1	0	0	0	8	TGLTILRI	TGLTILRI		O14795	UN13B_HUMAN	Q8NB66|UN13C_HUMAN
0	1	0	1	0	0	0	8	LPLLLLLL	LPLLLLLL		Q92743	HTRA1_HUMAN	Q8NBP7|PCSK9_HUMAN	Q96JQ0|PCD16_HUMAN
0	1	0	1	0	0	0	8	VQLKLTIV	VQLKLTIV		Q9P0V9	SEP10_HUMAN	Q92599|SEPT8_HUMAN
0	1	0	1	0	0	0	8	VQYKFSHL	VQYKFSHL		Q92831	KAT2B_HUMAN	Q92830|KAT2A_HUMAN
2	0	1	2	2	1	1	8	GQGFILVY	GQGFILVY		P61225	RAP2B_HUMAN	Q9Y3L5|RAP2C_HUMAN	P10114|RAP2A_HUMAN
1	1	0	2	2	1	1	8	SFLAAVLL	SFLAAVLL		Q5R372	RBG1L_HUMAN	Q9Y3P9|RBGP1_HUMAN
0	1	0	1	0	0	0	8	AMIKGLQV	AM(+15.99)IKGLQV;AMIKGLQV	Oxidation (M)	Q7L576	CYFP1_HUMAN	Q96F07|CYFP2_HUMAN
0	1	0	1	0	0	0	8	IQRNVIVI	IQRNVIVI		O60218	AK1BA_HUMAN	Q96JD6|AKCL2_HUMAN
0	1	0	1	0	0	0	8	HQLYVLQV	HQLYVLQV		Q92556	ELMO1_HUMAN	Q96JJ3|ELMO2_HUMAN
0	1	0	1	0	0	0	8	LADFGLAR	LADFGLAR		Q00534	CDK6_HUMAN	Q96Q40|CDK15_HUMAN	P11802|CDK4_HUMAN
0	1	0	1	0	0	0	8	APVYLAAV	APVYLAAV		P0C5Z0	H2AB2_HUMAN	Q96QV6|H2A1A_HUMAN	P0C0S8|H2A1_HUMAN
0	1	0	1	0	0	0	8	DGYMGIGL	DGYMGIGL		Q6VN20	RBP10_HUMAN	Q96S59|RANB9_HUMAN
0	1	0	1	0	0	0	8	LLLLLLPP	LLLLLLPP		P16066	ANPRA_HUMAN	Q9BTY2|FUCO2_HUMAN	Q92932|PTPR2_HUMAN
0	1	0	1	0	0	0	8	PNNVKVAV	PNNVKVAV		Q13509	TBB3_HUMAN	Q9BUF5|TBB6_HUMAN	Q9H4B7|TBB1_HUMAN
1	0	1	1	2	1	1	8	SEAPPLLF	SEAPPLLF		Q641Q2	WAC2A_HUMAN	Q9Y4E1|WAC2C_HUMAN
0	1	0	1	0	0	0	8	LIPVTLIL	LIPVTLIL		O76000	OR2B3_HUMAN	Q9GZK3|OR2B2_HUMAN
0	1	0	1	0	0	0	8	SPTVNTTL	SPTVNTTL		Q9NSK0	KLC4_HUMAN	Q9H0B6|KLC2_HUMAN
0	1	0	1	0	0	0	8	HQAFMAEL	HQAFMAEL		Q01082	SPTB2_HUMAN	Q9H254|SPTN4_HUMAN	O15020|SPTN2_HUMAN
0	1	1	1	2	1	1	8	VGITAIEL	VGITAIEL		Q8IVH8	M4K3_HUMAN	Q9Y4K4|M4K5_HUMAN
1	0	0	1	1	1	0	8	HGLQSLGK	HGLQSLGK		P48634	PRC2A_HUMAN	Q9Y520|PRC2C_HUMAN	Q5JSZ5|PRC2B_HUMAN
0	1	0	1	0	0	0	8	QQQQALQV	QQQQALQV		Q8IVH2	FOXP4_HUMAN	Q9H334|FOXP1_HUMAN
3	1	0	4	1	0	1	8	ATATLHVL	ATATLHVL		Q9Y5E1	PCDB9_HUMAN	Q9Y5E3|PCDB6_HUMAN	Q9UN66|PCDB8_HUMAN
0	1	0	1	0	0	0	8	ISQIVSSI	ISQIVSSI		P68363	TBA1B_HUMAN	Q9H853|TBA4B_HUMAN	Q9BQE3|TBA1C_HUMAN
3	5	4	8	15	9	6	8	RGYTAKEL	RGYTAKEL		P49585	PCY1A_HUMAN	Q9Y5K3|PCY1B_HUMAN
0	1	0	1	0	0	0	8	SNFFHFVL	SNFFHFVL		Q9H4W6	COE3_HUMAN	Q9HAK2|COE2_HUMAN	Q9BQW3|COE4_HUMAN
0	1	0	1	0	0	0	8	FRGLRQRF	FRGLRQ(+0.98)RF	Deamidation (NQ)	Q9NYQ7	CELR3_HUMAN	Q9HCU4|CELR2_HUMAN	Q9NYQ6|CELR1_HUMAN
2	0	1	2	3	2	1	8	DDFHIYVY	DDFHIYVY		Q99865	SPI2A_HUMAN	Q9Y657|SPIN1_HUMAN	Q5JUX0|SPIN3_HUMAN
2	0	1	2	4	2	2	8	DEFKVVVV	DEFKVVVV		Q9UBF2	COPG2_HUMAN	Q9Y678|COPG1_HUMAN
0	1	0	1	0	0	0	8	RQFIMPVV	RQFIMPVV		Q03164	KMT2A_HUMAN	Q9UMN6|KMT2B_HUMAN
1	0	0	1	1	0	1	8	DIKAANVL	DIKAANVL		O00506	STK25_HUMAN	Q9Y6E0|STK24_HUMAN	Q9P289|STK26_HUMAN
1	0	1	1	1	1	0	8	KELLKHKF	KELLKHKF		O00506	STK25_HUMAN	Q9Y6E0|STK24_HUMAN	Q9P289|STK26_HUMAN
3	0	1	3	1	1	0	8	LTELIDRY	LTELIDRY		O00506	STK25_HUMAN	Q9Y6E0|STK24_HUMAN
0	1	0	1	0	0	0	8	MQSLLQQI	MQSLLQQI		Q9UHD9	UBQL2_HUMAN	Q9UMX0|UBQL1_HUMAN
0	1	0	1	0	0	0	8	LPTAASQI	LPTAASQI		Q641Q2	WAC2A_HUMAN	Q9Y4E1|WAC2C_HUMAN
0	1	0	1	0	0	0	8	TFWVASEI	TFWVASEI		Q8TEU7	RPGF6_HUMAN	Q9Y4G8|RPGF2_HUMAN
0	1	0	1	0	0	0	8	LNTLIKII	LNTLIKII		Q14524	SCN5A_HUMAN	Q9Y5Y9|SCNAA_HUMAN	Q9UI33|SCNBA_HUMAN
8	8	7	16	26	13	13	12	SILKIHAREIFD	S(+42.01)ILKIHAREIFD	Acetylation (N-term)	P06733	ENOA_HUMAN	unambiguous
0	0	0	0	1	1	0	12	ASNLLLNYKNPD	A(+42.01)SNLLLNYKNPD	Acetylation (N-term)	Q99986	VRK1_HUMAN	unambiguous
1	1	0	2	3	2	1	12	KESDPFRGSATD	KESDPFRGSATD		Q9UBC2	EP15R_HUMAN	unambiguous
2	2	3	4	5	3	2	12	THELENIEPTQG	T(+42.01)HELENIEPTQG	Acetylation (N-term)	P50851	LRBA_HUMAN	unambiguous
0	1	1	1	11	5	6	12	AGGSPSVTWARA	AGGSPSVTWARA		Q9NZM4	BICRA_HUMAN	unambiguous
2	1	2	3	8	7	1	12	SARIVADLLLSC	SARIVADLLLSC		Q9Y330	ZBT12_HUMAN	unambiguous
4	1	1	5	11	6	5	12	TWNDPSVQQDIK	TWNDPSVQQDIK		P11021	BIP_HUMAN	unambiguous
11	8	7	19	32	19	13	12	SLGSALRPSTSR	SLGSALRPSTSR		P08670	VIME_HUMAN	unambiguous
2	3	5	5	0	0	0	12	QTVQEDLRTFSW	QTVQEDLRTFSW		Q13283	G3BP1_HUMAN	unambiguous
3	4	4	7	0	0	0	12	TTAEGMAKKVTK	TTAEGMAKKVTK		Q92522	H1X_HUMAN	unambiguous
2	3	4	5	0	0	0	12	SGGGGGGGFGRV	SGGGGGGGFGRV		P13647	K2C5_HUMAN	unambiguous
2	2	4	4	0	0	0	12	VDGSAIQVLKEW	VDGSAIQVLKEW		Q9NUQ6	SPS2L_HUMAN	unambiguous
2	2	4	4	0	0	0	12	TVINPEKVVIRW	TVINPEKVVIRW		Q8N9U0	TAC2N_HUMAN	unambiguous
2	2	4	4	0	0	0	12	KTLEGEFSVTMW	KTLEGEFSVTM(+15.99)W;KTLEGEFSVTMW	Oxidation (M)	P25490	TYY1_HUMAN	O15391|TYY2_HUMAN
1	3	4	4	0	0	0	12	RALLAGGGFSTW	RALLAGGGFSTW		Q93063	EXT2_HUMAN	unambiguous
5	5	3	10	0	0	0	12	GIVGKYGTRYGA	GIVGKYGTRYGA		P61513	RL37A_HUMAN	unambiguous
4	6	3	10	0	0	0	12	SKIRVVRKSIAR	SKIRVVRKSIAR		P42766	RL35_HUMAN	unambiguous
5	4	3	9	0	0	0	12	VVRLKPTRKFAY	VVRLKPTRKFAY		P40429	RL13A_HUMAN	unambiguous
4	4	3	8	0	0	0	12	SWDPFRDWYPHS	SWDPFRDWYPHS		P04792	HSPB1_HUMAN	unambiguous
4	3	3	7	0	0	0	12	NIRNIGKTLVTR	N(+0.98)IRNIGKTLVTR;NIRN(+0.98)IGKTLVTR	Deamidation (NQ)	P61247	RS3A_HUMAN	unambiguous
4	3	3	7	0	0	0	12	SLYNLGGSKRIS	SLYNLGGSKRIS		P13647	K2C5_HUMAN	unambiguous
1	6	3	7	0	0	0	12	PRLTNLSSNSDV	PRLTNLSSNSDV		Q13641	TPBG_HUMAN	unambiguous
2	4	3	6	0	0	0	12	ALFESIKRKLPF	ALFESIKRKLPF		P60985	KTDAP_HUMAN	unambiguous
5	0	3	5	0	0	0	12	TGVPVKGQDTVK	TGVPVKGQDTVK		P19957	ELAF_HUMAN	unambiguous
3	2	3	5	0	0	0	12	KYKPLDLRPKKT	KYKPLDLRPKKT		P42766	RL35_HUMAN	unambiguous
3	2	3	5	0	0	0	12	QVDESGTKVDEY	QVDESGTKVDEY		P19447	ERCC3_HUMAN	unambiguous
3	2	3	5	0	0	0	12	SLFKHDPAAWEA	SLFKHDPAAWEA		P14923	PLAK_HUMAN	unambiguous
3	2	3	5	0	0	0	12	RFGFPEGSVELY	RFGFPEGSVELY		P23396	RS3_HUMAN	unambiguous
3	2	3	5	0	0	0	12	NLDPEIDEKLLY	NLDPEIDEKLLY		Q15427	SF3B4_HUMAN	unambiguous
3	2	3	5	0	0	0	12	TERQKGQSGLVW	TERQ(+0.98)KGQSGLVW;TERQKGQSGLVW	Deamidation (NQ)	P20930	FILA_HUMAN	unambiguous
2	3	3	5	0	0	0	12	EPAVYFKEQFLD	EPAVYFKEQFLD		P27797	CALR_HUMAN	unambiguous
1	4	3	5	0	0	0	12	RSLDLDSIIAEV	RSLDLDSIIAEV		P12035	K2C3_HUMAN	P04264|K2C1_HUMAN
2	2	3	4	0	0	0	12	WQQGQFWGQKPW	WQQGQFWGQKPW		Q00839	HNRPU_HUMAN	unambiguous
1	3	3	4	0	0	0	12	ALDGINSGITHA	ALDGINSGITHA		Q6UWP8	SBSN_HUMAN	unambiguous
1	3	3	4	0	0	0	12	RVATWFNQPARK	RVATWFNQPARK		P26373	RL13_HUMAN	unambiguous
2	1	3	3	0	0	0	12	GTVGFGSGLHGW	GTVGFGSGLHGW		P13639	EF2_HUMAN	unambiguous
2	1	3	3	0	0	0	12	AATASAGAGGID	A(+42.01)ATASAGAGGID	Acetylation (N-term)	Q02978	M2OM_HUMAN	unambiguous
2	1	3	3	0	0	0	12	KTFTIVGDAVGW	KTFTIVGDAVGW		Q8TB45	DPTOR_HUMAN	unambiguous
2	1	3	3	0	0	0	12	VSDSGAHVLNSW	VSDSGAHVLNSW		Q9NVM9	INT13_HUMAN	unambiguous
2	1	3	3	0	0	0	12	SAGPVGDDMFHW	SAGPVGDDM(+15.99)FHW;SAGPVGDDMFHW	Oxidation (M)	P61077	UB2D3_HUMAN	P62837|UB2D2_HUMAN
1	2	3	3	0	0	0	12	KAFDSGIIPMEF	KAFDSGIIPM(+15.99)EF;KAFDSGIIPMEF	Oxidation (M)	P53396	ACLY_HUMAN	unambiguous
7	0	2	7	0	0	0	12	TGKDVNFEFPEF	TGKDVNFEFPEF		P62081	RS7_HUMAN	unambiguous
3	2	2	5	0	0	0	12	FLSKQQASQVLV	FLSKQQASQVLV		P07225	PROS_HUMAN	unambiguous
3	2	2	5	0	0	0	12	SLYGLGGSKRIS	SLYGLGGSKRIS		P04259	K2C6B_HUMAN	P48668|K2C6C_HUMAN	P02538|K2C6A_HUMAN
4	0	2	4	0	0	0	12	KGLTPSQIGVIL	KGLTPSQIGVIL		P62277	RS13_HUMAN	unambiguous
3	1	2	4	0	0	0	12	FVTGNKILRILK	FVTGNKILRILK		P62277	RS13_HUMAN	unambiguous
3	1	2	4	0	0	0	12	TTSGYAGGLSSA	TTSGYAGGLSSA		P05787	K2C8_HUMAN	unambiguous
3	1	2	4	0	0	0	12	SLDKFLASVSTV	SLDKFLASVSTV		P69905	HBA_HUMAN	unambiguous
3	1	2	4	0	0	0	12	GGYGSGGGSGGY	GGYGSGGGSGGY		P51991	ROA3_HUMAN	unambiguous
3	1	2	4	0	0	0	12	TINQSLLQPLNV	TINQSLLQPLNV		P12035	K2C3_HUMAN	P04264|K2C1_HUMAN
3	1	2	4	0	0	0	12	NLQEAEEWYKSK	NLQEAEEWYKSK		P41219	PERI_HUMAN	P08670|VIME_HUMAN
2	2	2	4	0	0	0	12	TYSTEPNNLKAR	TYSTEPNNLKAR		P46779	RL28_HUMAN	unambiguous
1	3	2	4	0	0	0	12	TWDRFQMRIHKR	TWDRFQMRIHKR		P60866	RS20_HUMAN	unambiguous
1	3	2	4	0	0	0	12	SQSPKAQPQTWK	SQSPKAQPQTWK		Q14134	TRI29_HUMAN	unambiguous
3	0	2	3	0	0	0	12	DDPIEKVIEGIN	DDPIEKVIEGIN		Q6UWP8	SBSN_HUMAN	unambiguous
2	1	2	3	0	0	0	12	QENSSDYQSNLA	QENSSDYQSNLA		P55795	HNRH2_HUMAN	unambiguous
2	1	2	3	0	0	0	12	NVLKVTKAAGTK	NVLKVTKAAGTK		P62280	RS11_HUMAN	unambiguous
2	1	2	3	0	0	0	12	HSLYLKVKGNVF	HSLYLKVKGNVF		P84098	RL19_HUMAN	unambiguous
1	2	2	3	0	0	0	12	KQWGWTQGRWPK	KQWGWTQGRWPK		P18621	RL17_HUMAN	unambiguous
1	2	2	3	0	0	0	12	RQPKYPRKSAPR	RQPKYPRKSAPR		P62750	RL23A_HUMAN	unambiguous
1	2	2	3	0	0	0	12	SAFKADEFLNWH	SAFKADEFLNWH		P60985	KTDAP_HUMAN	unambiguous
1	2	2	3	0	0	0	12	RVLNTNIDGRRK	RVLNTNIDGRRK		P62269	RS18_HUMAN	unambiguous
1	2	2	3	0	0	0	12	VLKPHFHKDWQR	VLKPHFHKDWQR		P26373	RL13_HUMAN	unambiguous
1	2	2	3	0	0	0	12	TVDKSRWQQGNV	TVDKSRWQQGNV		P01857	IGHG1_HUMAN	P01859|IGHG2_HUMAN
0	3	2	3	0	0	0	12	GMHIRKATKYLK	GMHIRKATKYLK		P18621	RL17_HUMAN	unambiguous
0	3	2	3	0	0	0	12	SKVSFKITLTSD	S(+42.01)KVSFKITLTSD	Acetylation (N-term)	P61960	UFM1_HUMAN	unambiguous
2	0	2	2	0	0	0	12	RVLLGGPGSFYW	RVLLGGPGSFYW		P06756	ITAV_HUMAN	unambiguous
2	0	2	2	0	0	0	12	QSLPLTEIIRHY	QSLPLTEIIRHY		P52630	STAT2_HUMAN	unambiguous
2	0	2	2	0	0	0	12	DPSSTLVSQQLW	DPSSTLVSQQLW		Q9UIF7	MUTYH_HUMAN	unambiguous
2	0	2	2	0	0	0	12	RTAEGVGVWPQW	RTAEGVGVWPQW		P27540	ARNT_HUMAN	unambiguous
1	1	2	2	0	0	0	12	RVQEFDSGLLHW	RVQEFDSGLLHW		O14497	ARI1A_HUMAN	unambiguous
1	1	2	2	0	0	0	12	SKQFTSSTSYNR	SKQFTSSTSYNR		P02671	FIBA_HUMAN	unambiguous
1	1	2	2	0	0	0	12	RALRLDVGNFSW	RALRLDVGNFSW		P62241	RS8_HUMAN	unambiguous
1	1	2	2	0	0	0	12	HQQLYWSHPRKF	HQQLYWSHPRKF		P62273	RS29_HUMAN	unambiguous
1	1	2	2	0	0	0	12	RTATEEWGTEDW	RTATEEWGTEDW		Q14157	UBP2L_HUMAN	unambiguous
1	1	2	2	0	0	0	12	APTSSAYEFVTW	APTSSAYEFVTW		Q71SY5	MED25_HUMAN	unambiguous
1	1	2	2	0	0	0	12	LYLGPHIASVTL	LYLGPHIASVTL		Q96GC9	VMP1_HUMAN	unambiguous
1	1	2	2	0	0	0	12	SNYWNQGYGNYG	SNYWNQGYGNYG		Q14103	HNRPD_HUMAN	unambiguous
1	1	2	2	0	0	0	12	HSFEVINDLNHW	HSFEVINDLNHW		Q53RT3	APRV1_HUMAN	unambiguous
1	1	2	2	0	0	0	12	ITGGDDSGIRLW	ITGGDDSGIRLW		Q9NNW5	WDR6_HUMAN	unambiguous
1	1	2	2	0	0	0	12	GTVREIGSQAVW	GTVREIGSQAVW		Q9UM13	APC10_HUMAN	unambiguous
1	1	2	2	0	0	0	12	AAVEGDPELQSW	AAVEGDPELQSW		O75342	LX12B_HUMAN	unambiguous
1	1	2	2	0	0	0	12	RTVPPAVTGITF	RTVPPAVTGITF		P04075	ALDOA_HUMAN	unambiguous
0	2	2	2	0	0	0	12	RLSYNTASNKTR	RLSYNTASNKTR		P49207	RL34_HUMAN	unambiguous
0	2	2	2	0	0	0	12	SYQPSSPGRFTK	SYQPSSPGRFTK		Q14134	TRI29_HUMAN	unambiguous
0	2	2	2	0	0	0	12	RALDLENIMRKF	RALDLENIMRKF		Q8WVD3	RN138_HUMAN	unambiguous
0	2	2	2	0	0	0	12	KLSDPDEVARRW	KLSDPDEVARRW		P14921	ETS1_HUMAN	unambiguous
0	2	2	2	0	0	0	12	TIVIRRDYLHYI	TIVIRRDYLHYI		P62280	RS11_HUMAN	unambiguous
7	0	1	7	0	0	0	12	SYVTTSTRTYSL	SYVTTSTRTYSL		P08670	VIME_HUMAN	unambiguous
3	2	1	5	0	0	0	12	TPFLNIDKLRSA	TPFLNIDKLRSA		P60985	KTDAP_HUMAN	unambiguous
2	3	1	5	0	0	0	12	FIKKRVGTHIRA	FIKKRVGTHIRA		Q9Y3U8	RL36_HUMAN	unambiguous
4	0	1	4	0	0	0	12	FTPAVHASLDKF	FTPAVHASLDKF		P69905	HBA_HUMAN	unambiguous
4	0	1	4	0	0	0	12	LVHNVKELEVLL	LVHNVKELEVLL		P62910	RL32_HUMAN	unambiguous
3	1	1	4	0	0	0	12	STYGGGLSVSSR	STYGGGLSVSSR		P08779	K1C16_HUMAN	unambiguous
2	2	1	4	0	0	0	12	TRKFMTNRLLQR	TRKFM(+15.99)TNRLLQR;TRKFMTNRLLQR	Oxidation (M)	P62847	RS24_HUMAN	unambiguous
3	0	1	3	0	0	0	12	TPEEKSAVTALW	TPEEKSAVTALW		P68871	HBB_HUMAN	unambiguous
3	0	1	3	0	0	0	12	DYSKLKKERPDF	DYSKLKKERPDF		O00483	NDUA4_HUMAN	unambiguous
3	0	1	3	0	0	0	12	EIVLTQSPGTLS	EIVLTQSPGTLS		P01619	KV320_HUMAN	unambiguous
3	0	1	3	0	0	0	12	NAFGDMTSEEFR	NAFGDM(+15.99)TSEEFR	Oxidation (M)	P07711	CATL1_HUMAN	unambiguous
3	0	1	3	0	0	0	12	LDYDFQRDYYDR	LDYDFQRDYYDR		P07910	HNRPC_HUMAN	unambiguous
3	0	1	3	0	0	0	12	HKMINTDLSRIL	HKM(+15.99)INTDLSRIL;HKMINTDLSRIL	Oxidation (M)	P36578	RL4_HUMAN	unambiguous
3	0	1	3	0	0	0	12	HLTPEEKSAVTA	HLTPEEKSAVTA		P68871	HBB_HUMAN	unambiguous
3	0	1	3	0	0	0	12	SPMYSIITPNIL	SPM(+15.99)YSIITPNIL	Oxidation (M)	P01024	CO3_HUMAN	unambiguous
3	0	1	3	0	0	0	12	MTDVDRNGTTAY	M(+15.99)TDVDRN(+0.98)GTTAY;M(+15.99)TDVDRNGTTAY;MTDVDRN(+0.98)GTTAY;MTDVDRNGTTAY	Deamidation (NQ);Oxidation (M)	P16070	CD44_HUMAN	unambiguous
3	0	1	3	0	0	0	12	MLMPKKNRIAIY	M(+15.99)LM(+15.99)PKKNRIAIY	Oxidation (M);Oxidation (M)	P46783	RS10_HUMAN	unambiguous
3	0	1	3	0	0	0	12	KLYDIDVAKVNT	KLYDIDVAKVN(+0.98)T;KLYDIDVAKVNT	Deamidation (NQ)	P62750	RL23A_HUMAN	unambiguous
3	0	1	3	0	0	0	12	VHLTPEEKSAVT	VHLTPEEKSAVT		P68871	HBB_HUMAN	unambiguous
3	0	1	3	0	0	0	12	EGIPALDNFLDK	EGIPALDNFLDK		P13639	EF2_HUMAN	unambiguous
3	0	1	3	0	0	0	12	AAHLPAEFTPAV	AAHLPAEFTPAV		P69905	HBA_HUMAN	unambiguous
3	0	1	3	0	0	0	12	EIVLTQSPATLS	EIVLTQSPATLS		P04433	KV311_HUMAN	A0A0C4DH25|KVD20_HUMAN	A0A0A0MRZ8|KVD11_HUMAN
3	0	1	3	0	0	0	12	ISDFYPGAVTVA	ISDFYPGAVTVA		P0DOY2	IGLC2_HUMAN	P0DOY3|IGLC3_HUMAN	P0CG04|IGLC1_HUMAN
3	0	1	3	0	0	0	12	TIKYTTTSSSSR	TIKYTTTSSSSR		P04259	K2C6B_HUMAN	P48668|K2C6C_HUMAN	P02538|K2C6A_HUMAN
3	0	1	3	0	0	0	12	VVYPWTQRFFES	VVYPWTQRFFES		P02042	HBD_HUMAN	P68871|HBB_HUMAN
3	0	1	3	0	0	0	12	TAFLGYKAGMTH	TAFLGYKAGM(+15.99)TH;TAFLGYKAGMTH	Oxidation (M)	P39023	RL3_HUMAN	Q92901|RL3L_HUMAN
3	0	1	3	0	0	0	12	IDTTSKFGHGRF	IDTTSKFGHGRF		P39023	RL3_HUMAN	Q92901|RL3L_HUMAN
2	1	1	3	0	0	0	12	PFLDIQKRFGLN	PFLDIQKRFGLN		O43920	NDUS5_HUMAN	unambiguous
2	1	1	3	0	0	0	12	VTENTTGKAATY	VTENTTGKAATY		P29508	SPB3_HUMAN	unambiguous
2	1	1	3	0	0	0	12	DEVSRIVGSVEF	DEVSRIVGSVEF		P42224	STAT1_HUMAN	unambiguous
2	1	1	3	0	0	0	12	YDALDVANKIGI	YDALDVANKIGI		P62750	RL23A_HUMAN	unambiguous
2	1	1	3	0	0	0	12	TVIVERWWKVPL	TVIVERWWKVPL		Q9BYD2	RM09_HUMAN	unambiguous
2	1	1	3	0	0	0	12	ALFDQQGSRWTL	ALFDQQGSRWTL		P46059	S15A1_HUMAN	unambiguous
2	1	1	3	0	0	0	12	RRFVNVVPTFGK	RRFVNVVPTFGK		P62861	RS30_HUMAN	unambiguous
2	1	1	3	0	0	0	12	EDIVADHVASYG	EDIVADHVASYG		P01906	DQA2_HUMAN	P01909|DQA1_HUMAN
2	1	1	3	0	0	0	12	TGGVKKPHRYRP	TGGVKKPHRYRP		Q16695	H31T_HUMAN	P68431|H31_HUMAN	Q5TEC6|H37_HUMAN
2	1	1	3	0	0	0	12	VSEGTKAVTKYT	VSEGTKAVTKYT		P23527	H2B1O_HUMAN	Q96A08|H2B1A_HUMAN	Q99879|H2B1M_HUMAN
1	2	1	3	0	0	0	12	SQFGGGSQYAYF	SQFGGGSQYAYF		O15371	EIF3D_HUMAN	unambiguous
1	2	1	3	0	0	0	12	SPGGVYATRSSA	SPGGVYATRSSA		P08670	VIME_HUMAN	unambiguous
1	2	1	3	0	0	0	12	NLSKEDDVRQYV	NLSKEDDVRQYV		P62753	RS6_HUMAN	unambiguous
2	0	1	2	0	0	0	12	HYDGSYSTFGER	HYDGSYSTFGER		P01023	A2MG_HUMAN	unambiguous
2	0	1	2	0	0	0	12	YSIITPNILRLE	YSIITPNILRLE		P01024	CO3_HUMAN	unambiguous
2	0	1	2	0	0	0	12	ATSQVLLPSKDV	ATSQVLLPSKDV		P01871	IGHM_HUMAN	unambiguous
2	0	1	2	0	0	0	12	KRFGFPEGSVEL	KRFGFPEGSVEL		P23396	RS3_HUMAN	unambiguous
2	0	1	2	0	0	0	12	SDLYSSGRDRVG	SDLYSSGRDRVG		P38159	RBMX_HUMAN	unambiguous
2	0	1	2	0	0	0	12	NVTQHAVGIVVN	NVTQHAVGIVVN		P46778	RL21_HUMAN	unambiguous
2	0	1	2	0	0	0	12	TLSSIRHMIRKN	TLSSIRHM(+15.99)IRKN	Oxidation (M)	P46779	RL28_HUMAN	unambiguous
2	0	1	2	0	0	0	12	SLNDLEKDVMLL	SLNDLEKDVM(+15.99)LL	Oxidation (M)	P51532	SMCA4_HUMAN	unambiguous
2	0	1	2	0	0	0	12	SITYKPVKHGRP	SITYKPVKHGRP		P62841	RS15_HUMAN	unambiguous
2	0	1	2	0	0	0	12	FRTHFGGGKTTG	FRTHFGGGKTTG		P62847	RS24_HUMAN	unambiguous
2	0	1	2	0	0	0	12	FLVHNVKELEVL	FLVHNVKELEVL		P62910	RL32_HUMAN	unambiguous
2	0	1	2	0	0	0	12	HGLSEGWKETEK	HGLSEGWKETEK		Q6UWP8	SBSN_HUMAN	unambiguous
2	0	1	2	0	0	0	12	DIQLTQSPSFLS	DIQLTQSPSFLS		A0A0C4DH69	KV109_HUMAN	unambiguous
2	0	1	2	0	0	0	12	SIPIPQKLFGEV	SIPIPQKLFGEV		P00736	C1R_HUMAN	unambiguous
2	0	1	2	0	0	0	12	SPPPGMGLNQNR	SPPPGM(+15.99)GLNQNR;SPPPGMGLNQNR	Oxidation (M)	P23246	SFPQ_HUMAN	unambiguous
2	0	1	2	0	0	0	12	IVRLDSQKHIDF	IVRLDSQKHIDF		P46781	RS9_HUMAN	unambiguous
2	0	1	2	0	0	0	12	ASLDKFLASVST	ASLDKFLASVST		P69905	HBA_HUMAN	unambiguous
2	0	1	2	0	0	0	12	GLAPAEVVVATV	GLAPAEVVVATV		Q969V6	MRTFA_HUMAN	unambiguous
2	0	1	2	0	0	0	12	MDMDGDYPIDTY	M(+15.99)DM(+15.99)DGDYPIDTY;MDM(+15.99)DGDYPIDTY;MDMDGDYPIDTY	Oxidation (M)	P14923	PLAK_HUMAN	unambiguous
2	0	1	2	0	0	0	12	FESFGDLSTPDA	FESFGDLSTPDA		P68871	HBB_HUMAN	unambiguous
2	0	1	2	0	0	0	12	YTDAPPAYSELY	YTDAPPAYSELY		Q15038	DAZP2_HUMAN	unambiguous
2	0	1	2	0	0	0	12	HLPAEFTPAVHA	HLPAEFTPAVHA		P69905	HBA_HUMAN	unambiguous
2	0	1	2	0	0	0	12	ALPAPIEKTISK	ALPAPIEKTISK		P01860	IGHG3_HUMAN	P01857|IGHG1_HUMAN
2	0	1	2	0	0	0	12	SDGSFFLYSKLT	SDGSFFLYSKLT		P01860	IGHG3_HUMAN	P01857|IGHG1_HUMAN	P01859|IGHG2_HUMAN
2	0	1	2	0	0	0	12	GLGGGAGLAGGF	GLGGGAGLAGGF		P04259	K2C6B_HUMAN	P48668|K2C6C_HUMAN	P02538|K2C6A_HUMAN
2	0	1	2	0	0	0	12	MNHTVQTFFSPV	M(+42.01)(+15.99)NHTVQTFFSPV	Acetylation (N-term);Oxidation (M)	C9JQL5	DSA2D_HUMAN	Q01628|IFM3_HUMAN
2	0	1	2	0	0	0	12	GAGKHVPRAVFV	GAGKHVPRAVFV		Q6PEY2	TBA3E_HUMAN	Q71U36|TBA1A_HUMAN	P68363|TBA1B_HUMAN
2	0	1	2	0	0	0	12	RLLLPGELAKHA	RLLLPGELAKHA		P23527	H2B1O_HUMAN	Q96A08|H2B1A_HUMAN	Q99879|H2B1M_HUMAN
2	0	1	2	0	0	0	12	DDEVQVVRGHYK	DDEVQVVRGHYK		P61254	RL26_HUMAN	Q9UNX3|RL26L_HUMAN
1	1	1	2	0	0	0	12	TGTPSDPRRRLR	TGTPSDPRRRLR		O60716	CTND1_HUMAN	unambiguous
1	1	1	2	0	0	0	12	GPRPTPALGLVF	GPRPTPALGLVF		O95867	LY66C_HUMAN	unambiguous
1	1	1	2	0	0	0	12	STYGGGLSVSSS	STYGGGLSVSSS		P02533	K1C14_HUMAN	unambiguous
1	1	1	2	0	0	0	12	DFDEYQPEMLEK	DFDEYQPEM(+15.99)LEK;DFDEYQPEMLEK	Oxidation (M)	P12111	CO6A3_HUMAN	unambiguous
1	1	1	2	0	0	0	12	YSYSFSSSSIGH	YSYSFSSSSIGH		P15924	DESP_HUMAN	unambiguous
1	1	1	2	0	0	0	12	TVRGMLPHKTKR	TVRGMLPHKTKR		P40429	RL13A_HUMAN	unambiguous
1	1	1	2	0	0	0	12	RVWEYSSSIQNS	RVWEYSSSIQNS		Q14134	TRI29_HUMAN	unambiguous
1	1	1	2	0	0	0	12	SPRPSGPGPSSF	SPRPSGPGPSSF		Q96T58	MINT_HUMAN	unambiguous
1	1	1	2	0	0	0	12	YRFDPRSGPWNR	YRFDPRSGPWNR		Q9UPN6	SCAF8_HUMAN	unambiguous
1	1	1	2	0	0	0	12	SGYRSGGGFSSG	SGYRSGGGFSSG		P04264	K2C1_HUMAN	unambiguous
1	1	1	2	0	0	0	12	RSEDPDTSMDSY	RSEDPDTSM(+15.99)DSY;RSEDPDTSMDSY	Oxidation (M)	P50416	CPT1A_HUMAN	unambiguous
1	1	1	2	0	0	0	12	TPYRQWYESHYA	TPYRQWYESHYA		P62241	RS8_HUMAN	unambiguous
1	1	1	2	0	0	0	12	HFWGLRVRGQHT	HFWGLRVRGQHT		P62269	RS18_HUMAN	unambiguous
1	1	1	2	0	0	0	12	VLQHKRRRIALK	VLQHKRRRIALK		P62753	RS6_HUMAN	unambiguous
1	1	1	2	0	0	0	12	RDSHGVAQVRFV	RDSHGVAQVRFV		P62277	RS13_HUMAN	unambiguous
1	1	1	2	0	0	0	12	GSYGSSSFGGSY	GSYGSSSFGGSY		P13645	K1C10_HUMAN	unambiguous
1	1	1	2	0	0	0	12	RRMGPPVGGHRR	RRMGPPVGGHRR		P14866	HNRPL_HUMAN	unambiguous
1	1	1	2	0	0	0	12	AQGGVLPNIQAV	AQGGVLPNIQAV		Q96QV6	H2A1A_HUMAN	P0C0S8|H2A1_HUMAN	Q99878|H2A1J_HUMAN
1	1	1	2	0	0	0	12	RRYLENGKETLQ	RRYLENGKETLQ		P04439	HLAA_HUMAN	P10321|HLAC_HUMAN	P30511|HLAF_HUMAN
1	1	1	2	0	0	0	12	RRAKFKFPGRQK	RRAKFKFPGRQK		Q96L21	RL10L_HUMAN	P27635|RL10_HUMAN
1	1	1	2	0	0	0	12	STGGKAPRKQLA	S(+42.01)TGGKAPRKQLA	Acetylation (N-term)	Q16695	H31T_HUMAN	P68431|H31_HUMAN	Q6NXT2|H3C_HUMAN
1	1	1	2	0	0	0	12	FASFIDKVRFLE	FASFIDKVRFLE		Q3SY84	K2C71_HUMAN	Q8N1N4|K2C78_HUMAN	O95678|K2C75_HUMAN
0	2	1	2	0	0	0	12	SLQKFGERAFKA	SLQKFGERAFKA		P02768	ALBU_HUMAN	unambiguous
0	2	1	2	0	0	0	12	GTRYMFSRPFRK	GTRYMFSRPFRK		P46778	RL21_HUMAN	unambiguous
0	2	1	2	0	0	0	12	TSGSNVKIVKVK	TSGSNVKIVKVK		P56381	ATP5E_HUMAN	unambiguous
0	2	1	2	0	0	0	12	TAGVGRWEVVKK	TAGVGRWEVVKK		Q6NUQ4	TM214_HUMAN	unambiguous
0	2	1	2	0	0	0	12	MMNEAPGPINFT	MMNEAPGPINFT		O14950	ML12B_HUMAN	P19105|ML12A_HUMAN
0	2	1	2	0	0	0	12	KLWEMDNMLIQI	KLWEMDNMLIQI		Q9Y605	MOFA1_HUMAN	Q96HT8|MR1L1_HUMAN
1	0	1	1	0	0	0	12	GLAGAAALTGAL	GLAGAAALTGAL		B3SHH9	TM114_HUMAN	unambiguous
1	0	1	1	0	0	0	12	FSISSSDLVSKW	FSISSSDLVSKW		O75351	VPS4B_HUMAN	unambiguous
1	0	1	1	0	0	0	12	TSEYQTFFNPRT	TSEYQTFFNPRT		P00734	THRB_HUMAN	unambiguous
1	0	1	1	0	0	0	12	APDHQELNLDVS	APDHQELNLDVS		P01024	CO3_HUMAN	unambiguous
1	0	1	1	0	0	0	12	DIQMTQSPSTLS	DIQM(+15.99)TQSPSTLS	Oxidation (M)	P01602	KV105_HUMAN	unambiguous
1	0	1	1	0	0	0	12	LSKADYEKHKVY	LSKADYEKHKVY		P01834	IGKC_HUMAN	unambiguous
1	0	1	1	0	0	0	12	GVNDNEEGFFSA	GVNDNEEGFFSA		P02675	FIBB_HUMAN	unambiguous
1	0	1	1	0	0	0	12	KTIPIDGDFFSY	KTIPIDGDFFSY		P05091	ALDH2_HUMAN	unambiguous
1	0	1	1	0	0	0	12	RSIPAYLAETLY	RSIPAYLAETLY		P08758	ANXA5_HUMAN	unambiguous
1	0	1	1	0	0	0	12	RVIGGLLAGQTY	RVIGGLLAGQTY		P12111	CO6A3_HUMAN	unambiguous
1	0	1	1	0	0	0	12	FSLPIKESEIID	FSLPIKESEIID		P15880	RS2_HUMAN	unambiguous
1	0	1	1	0	0	0	12	SYSYSFSSSSIG	SYSYSFSSSSIG		P15924	DESP_HUMAN	unambiguous
1	0	1	1	0	0	0	12	GGAAGSAGGPPG	GGAAGSAGGPPG		P17483	HXB4_HUMAN	unambiguous
1	0	1	1	0	0	0	12	FNGQDPVKGQVS	FNGQDPVKGQVS		P19957	ELAF_HUMAN	unambiguous
1	0	1	1	0	0	0	12	NGQDPVKGQVSV	NGQDPVKGQVSV		P19957	ELAF_HUMAN	unambiguous
1	0	1	1	0	0	0	12	ETTEESLRNYYE	ETTEESLRNYYE		P22626	ROA2_HUMAN	unambiguous
1	0	1	1	0	0	0	12	ISRHNIEGIFTF	ISRHNIEGIFTF		P27540	ARNT_HUMAN	unambiguous
1	0	1	1	0	0	0	12	KTQKVRIEGSLW	KTQKVRIEGSLW		P29033	CXB2_HUMAN	unambiguous
1	0	1	1	0	0	0	12	FTEKAVVPLGLY	FTEKAVVPLGLY		P30536	TSPO_HUMAN	unambiguous
1	0	1	1	0	0	0	12	IAAPSGSAADKV	I(+42.01)AAPSGSAADKV	Acetylation (N-term)	P31939	PUR9_HUMAN	unambiguous
1	0	1	1	0	0	0	12	AAKVFESIGKFG	A(+42.01)AKVFESIGKFG	Acetylation (N-term)	P35232	PHB1_HUMAN	unambiguous
1	0	1	1	0	0	0	12	AQQAADKYLYVD	A(+42.01)QQAADKYLYVD	Acetylation (N-term)	P35579	MYH9_HUMAN	unambiguous
1	0	1	1	0	0	0	12	ALQAKSDEKAAV	ALQAKSDEKAAV		P36578	RL4_HUMAN	unambiguous
1	0	1	1	0	0	0	12	IIYNEDNGIIKA	IIYNEDNGIIKA		P36578	RL4_HUMAN	unambiguous
1	0	1	1	0	0	0	12	NNASTDYDLSDK	NNASTDYDLSDK		P39023	RL3_HUMAN	unambiguous
1	0	1	1	0	0	0	12	YTEVLKTHGLLV	YTEVLKTHGLLV		P40429	RL13A_HUMAN	unambiguous
1	0	1	1	0	0	0	12	RYMPFAPAIQTF	RYMPFAPAIQTF		P41226	UBA7_HUMAN	unambiguous
1	0	1	1	0	0	0	12	KAFEESLSTLKW	KAFEESLSTLKW		P42892	ECE1_HUMAN	unambiguous
1	0	1	1	0	0	0	12	DKYHPGYFGKVG	DKYHPGYFGKVG		P46776	RL27A_HUMAN	unambiguous
1	0	1	1	0	0	0	12	KNHTTHNQSRKW	KN(+0.98)HTTHNQSRKW	Deamidation (NQ)	P47914	RL29_HUMAN	unambiguous
1	0	1	1	0	0	0	12	LARDILEIGAQW	LARDILEIGAQW		P48556	PSMD8_HUMAN	unambiguous
1	0	1	1	0	0	0	12	NSIEKINGTQIC	NSIEKINGTQ(+0.98)IC	Deamidation (NQ)	P51888	PRELP_HUMAN	unambiguous
1	0	1	1	0	0	0	12	RAVANETGAFFF	RAVANETGAFFF		P55072	TERA_HUMAN	unambiguous
1	0	1	1	0	0	0	12	KTVSNDSFFNFF	KTVSNDSFFNFF		P55209	NP1L1_HUMAN	unambiguous
1	0	1	1	0	0	0	12	TLGGPEEESTIE	TLGGPEEESTIE		P60985	KTDAP_HUMAN	unambiguous
1	0	1	1	0	0	0	12	THFGGGKTTGFG	THFGGGKTTGFG		P62847	RS24_HUMAN	unambiguous
1	0	1	1	0	0	0	12	KYYKVDENGKIS	KYYKVDENGKIS		P62979	RS27A_HUMAN	unambiguous
1	0	1	1	0	0	0	12	REQLNRPRDSQL	REQLNRPRDSQL		P82930	RT34_HUMAN	unambiguous
1	0	1	1	0	0	0	12	IAIRNTGDADQW	IAIRNTGDADQW		Q12824	SNF5_HUMAN	unambiguous
1	0	1	1	0	0	0	12	RTLDEAVGVQKW	RTLDEAVGVQKW		Q14667	BLTP2_HUMAN	unambiguous
1	0	1	1	0	0	0	12	NPVEGSTDRQVT	NPVEGSTDRQVT		Q15366	PCBP2_HUMAN	unambiguous
1	0	1	1	0	0	0	12	AVVAGGLGRQLL	AVVAGGLGRQLL		Q15904	VAS1_HUMAN	unambiguous
1	0	1	1	0	0	0	12	KIFEDIPTLEDL	KIFEDIPTLEDL		Q16666	IF16_HUMAN	unambiguous
1	0	1	1	0	0	0	12	VSAAADSAVRLW	VSAAADSAVRLW		Q6IA86	ELP2_HUMAN	unambiguous
1	0	1	1	0	0	0	12	TVVSEKQFSKRY	TVVSEKQFSKRY		Q6P5R6	RL22L_HUMAN	unambiguous
1	0	1	1	0	0	0	12	KLWEGLTELVTA	KLWEGLTELVTA		Q7LDG7	GRP2_HUMAN	unambiguous
1	0	1	1	0	0	0	12	LTLQIVQGHIEW	LTLQIVQGHIEW		Q8IXQ6	PARP9_HUMAN	unambiguous
1	0	1	1	0	0	0	12	KSFDVNFKAHLW	KSFDVNFKAHLW		Q8N3Y7	RDHE2_HUMAN	unambiguous
1	0	1	1	0	0	0	12	RAADPLVGVFLW	RAADPLVGVFLW		Q8TBX8	PI42C_HUMAN	unambiguous
1	0	1	1	0	0	0	12	VYHDFFRDPLNW	VYHDFFRDPLNW		Q8TE02	ELP5_HUMAN	unambiguous
1	0	1	1	0	0	0	12	SYGGYENQKQSS	SYGGYENQKQSS		Q92804	RBP56_HUMAN	unambiguous
1	0	1	1	0	0	0	12	ILFSEDSTKLFV	ILFSEDSTKLFV		Q969X6	UTP4_HUMAN	unambiguous
1	0	1	1	0	0	0	12	SDIDLMAPQPGV	SDIDLM(+15.99)APQPGV	Oxidation (M)	Q96B49	TOM6_HUMAN	unambiguous
1	0	1	1	0	0	0	12	DGSSLPADVHRY	DGSSLPADVHRY		Q96KA5	CLP1L_HUMAN	unambiguous
1	0	1	1	0	0	0	12	PPGPQGESRTGP	PPGPQGESRTGP		Q99715	COCA1_HUMAN	unambiguous
1	0	1	1	0	0	0	12	YVIDLEKGSQHL	YVIDLEKGSQHL		Q9BRT9	SLD5_HUMAN	unambiguous
1	0	1	1	0	0	0	12	GGAAAGAVGGPG	G(+42.01)GAAAGAVGGPG	Acetylation (N-term)	Q9BXQ6	T121B_HUMAN	unambiguous
1	0	1	1	0	0	0	12	SFFKADKVTMLW	SFFKADKVTMLW		Q9BY44	EIF2A_HUMAN	unambiguous
1	0	1	1	0	0	0	12	DEFLGRINEIVY	DEFLGRINEIVY		Q9H078	CLPB_HUMAN	unambiguous
1	0	1	1	0	0	0	12	RYSSAFTNRIFF	RYSSAFTNRIFF		Q9H0U3	MAGT1_HUMAN	unambiguous
1	0	1	1	0	0	0	12	HQYSVEGGKETL	HQYSVEGGKETL		Q9HCY8	S10AE_HUMAN	unambiguous
1	0	1	1	0	0	0	12	RSPSSVTGNALW	RSPSSVTGNALW		Q9NYB0	TE2IP_HUMAN	unambiguous
1	0	1	1	0	0	0	12	EVAPPEYHRKAV	EVAPPEYHRKAV		Q9UBU8	MO4L1_HUMAN	unambiguous
1	0	1	1	0	0	0	12	VSFINIKTLNEW	VSFINIKTLNEW		O15371	EIF3D_HUMAN	unambiguous
1	0	1	1	0	0	0	12	RYGMWHFLLGDK	RYGMWHFLLGDK		O95299	NDUAA_HUMAN	unambiguous
1	0	1	1	0	0	0	12	GPSVFPLAPSSK	GPSVFPLAPSSK		P01857	IGHG1_HUMAN	unambiguous
1	0	1	1	0	0	0	12	KPVPDLVPGNFK	KPVPDLVPGNFK		P02671	FIBA_HUMAN	unambiguous
1	0	1	1	0	0	0	12	VLFDTQLIIEKA	VLFDTQLIIEKA		P55061	BI1_HUMAN	unambiguous
1	0	1	1	0	0	0	12	GGPEEESTIENY	GGPEEESTIENY		P60985	KTDAP_HUMAN	unambiguous
1	0	1	1	0	0	0	12	NWDAFPKLKGLR	NWDAFPKLKGLR		P60985	KTDAP_HUMAN	unambiguous
1	0	1	1	0	0	0	12	DPIEKVIEGINR	DPIEKVIEGINR		Q6UWP8	SBSN_HUMAN	unambiguous
1	0	1	1	0	0	0	12	HGVHHGVNEAWK	HGVHHGVNEAWK		Q6UWP8	SBSN_HUMAN	unambiguous
1	0	1	1	0	0	0	12	CQCNGHADTCNE	CQCNGHADTCN(+0.98)E	Deamidation (NQ)	Q7Z7M0	MEGF8_HUMAN	unambiguous
1	0	1	1	0	0	0	12	HSLLITTEGKLW	HSLLITTEGKLW		Q9P258	RCC2_HUMAN	unambiguous
1	0	1	1	0	0	0	12	YDFQRDYYDRMY	YDFQRDYYDRMY		P07910	HNRPC_HUMAN	unambiguous
1	0	1	1	0	0	0	12	DGINSGITHAGR	DGIN(+0.98)SGITHAGR;DGINSGITHAGR	Deamidation (NQ)	Q6UWP8	SBSN_HUMAN	unambiguous
1	0	1	1	0	0	0	12	DIQMTQSPSSLS	DIQM(+15.99)TQSPSSLS	Oxidation (M)	P04432	KVD39_HUMAN	P01601|KVD16_HUMAN	P01597|KV139_HUMAN
1	0	1	1	0	0	0	12	EIVMTQSPATLS	EIVM(+15.99)TQSPATLS	Oxidation (M)	A0A0C4DH55	KVD07_HUMAN	P01624|KV315_HUMAN	A0A087WSY6|KVD15_HUMAN
1	0	1	1	0	0	0	12	KGFYPSDIAVEW	KGFYPSDIAVEW		P01860	IGHG3_HUMAN	P01861|IGHG4_HUMAN	P01857|IGHG1_HUMAN
1	0	1	1	0	0	0	12	NSGALTSGVHTF	NSGALTSGVHTF		P01860	IGHG3_HUMAN	P01861|IGHG4_HUMAN	P01857|IGHG1_HUMAN
1	0	1	1	0	0	0	12	RVFIGNLNTLVV	RVFIGNLNTLVV		O60812	HNRC1_HUMAN	P07910|HNRPC_HUMAN	B2RXH8|HNRC2_HUMAN
1	0	1	1	0	0	0	12	NSLPALPGIRKW	NSLPALPGIRKW		P49792	RBP2_HUMAN	P0DJD1|RGPD2_HUMAN	A6NKT7|RGPD3_HUMAN
1	0	1	1	0	0	0	12	FVIRNIVEAAAV	FVIRNIVEAAAV		Q5JNZ5	RS26L_HUMAN	P62854|RS26_HUMAN
1	0	1	1	0	0	0	12	LQFPVGRVHRLL	LQFPVGRVHRLL		P16104	H2AX_HUMAN	Q93077|H2A1C_HUMAN	Q96KK5|H2A1H_HUMAN
1	0	1	1	0	0	0	12	ASASFDSTVRLW	ASASFDSTVRLW		O60907	TBL1X_HUMAN	Q9BQ87|TBL1Y_HUMAN	Q9BZK7|TBL1R_HUMAN
0	1	1	1	0	0	0	12	GYGGYDYTGYNY	GYGGYDYTGYNY		O14979	HNRDL_HUMAN	unambiguous
0	1	1	1	0	0	0	12	REDSWLKSLFVR	REDSWLKSLFVR		O75323	NIPS2_HUMAN	unambiguous
0	1	1	1	0	0	0	12	NVSTGDVNVEMN	NVSTGDVNVEMN		P13645	K1C10_HUMAN	unambiguous
0	1	1	1	0	0	0	12	LEAQAATGGIID	LEAQAATGGIID		P15924	DESP_HUMAN	unambiguous
0	1	1	1	0	0	0	12	QWGWTQGRWPKK	QWGWTQGRWPKK		P18621	RL17_HUMAN	unambiguous
0	1	1	1	0	0	0	12	TGSSKGFGFVDF	TGSSKGFGFVDF		P19338	NUCL_HUMAN	unambiguous
0	1	1	1	0	0	0	12	GPRTSRNWGSSF	GPRTSRN(+0.98)WGSSF;GPRTSRNWGSSF	Deamidation (NQ)	P20930	FILA_HUMAN	unambiguous
0	1	1	1	0	0	0	12	RRVGLKAPGIIP	RRVGLKAPGIIP		P25705	ATPA_HUMAN	unambiguous
0	1	1	1	0	0	0	12	ARANARLFGIRA	ARANARLFGIRA		P26373	RL13_HUMAN	unambiguous
0	1	1	1	0	0	0	12	LSVNDAFVTGEW	LSVNDAFVTGEW		P30044	PRDX5_HUMAN	unambiguous
0	1	1	1	0	0	0	12	RVLKKNPLKNLR	RVLKKNPLKNLR		P36578	RL4_HUMAN	unambiguous
0	1	1	1	0	0	0	12	SRMLMPQDIMAY	SRMLMPQDIMAY		P41182	BCL6_HUMAN	unambiguous
0	1	1	1	0	0	0	12	SGQRKPATSYVR	SGQRKPATSYVR		P46779	RL28_HUMAN	unambiguous
0	1	1	1	0	0	0	12	YIAHPKLGKRAR	YIAHPKLGKRAR		P47914	RL29_HUMAN	unambiguous
0	1	1	1	0	0	0	12	STLLINQPQYAW	STLLINQPQYAW		P49419	AL7A1_HUMAN	unambiguous
0	1	1	1	0	0	0	12	KKVVDPFSKKDW	KKVVDPFSKKDW		P61247	RS3A_HUMAN	unambiguous
0	1	1	1	0	0	0	12	ALYKGKKERPRS	ALYKGKKERPRS		P62266	RS23_HUMAN	unambiguous
0	1	1	1	0	0	0	12	TFRKFTYRGVDL	TFRKFTYRGVDL		P62841	RS15_HUMAN	unambiguous
0	1	1	1	0	0	0	12	IIRSMPEQTGEK	IIRSMPEQTGEK		P62888	RL30_HUMAN	unambiguous
0	1	1	1	0	0	0	12	AAWGKVGAHAGE	AAWGKVGAHAGE		P69905	HBA_HUMAN	unambiguous
0	1	1	1	0	0	0	12	IEHADFAGVERL	IEHADFAGVERL		P78371	TCPB_HUMAN	unambiguous
0	1	1	1	0	0	0	12	SFFTKLTADELW	SFFTKLTADELW		P82675	RT05_HUMAN	unambiguous
0	1	1	1	0	0	0	12	RLQKRLASSVLR	RLQKRLASSVLR		P84098	RL19_HUMAN	unambiguous
0	1	1	1	0	0	0	12	SGGPFRFKFHFN	SGGPFRFKFHFN		Q13217	DNJC3_HUMAN	unambiguous
0	1	1	1	0	0	0	12	SGAGPGGGLTPS	SGAGPGGGLTPS		Q86T03	PP4P1_HUMAN	unambiguous
0	1	1	1	0	0	0	12	GGGGCKEKVLRN	GGGGCKEKVLRN		Q8N9Y4	F181A_HUMAN	unambiguous
0	1	1	1	0	0	0	12	TALPFNRFLPNK	TALPFNRFLPNK		Q8WWI1	LMO7_HUMAN	unambiguous
0	1	1	1	0	0	0	12	RVLGVPPPQIFW	RVLGVPPPQIFW		Q8WX93	PALLD_HUMAN	unambiguous
0	1	1	1	0	0	0	12	CREALDVLGAVL	CREALDVLGAVL		Q92552	RT27_HUMAN	unambiguous
0	1	1	1	0	0	0	12	LPRALGSGFPHL	LPRALGSGFPHL		Q96CX6	LRC58_HUMAN	unambiguous
0	1	1	1	0	0	0	12	SRPLLLALHGPS	SRPLLLALHGPS		Q9NXH8	TOR4A_HUMAN	unambiguous
0	1	1	1	0	0	0	12	PKTDHRLGKVGR	PKTDHRLGKVGR		Q9Y224	RTRAF_HUMAN	unambiguous
0	1	1	1	0	0	0	12	SADAPAALYQTI	SADAPAALYQ(+0.98)TI	Deamidation (NQ)	Q9Y287	ITM2B_HUMAN	unambiguous
0	1	1	1	0	0	0	12	ILFEITAGALGK	ILFEITAGALGK		Q9Y3E7	CHMP3_HUMAN	unambiguous
0	1	1	1	0	0	0	12	SGYGGYDYTGYN	SGYGGYDYTGYN		O14979	HNRDL_HUMAN	unambiguous
0	1	1	1	0	0	0	12	PMLQVIRAIMKD	PMLQVIRAIMKD		P00387	NB5R3_HUMAN	unambiguous
0	1	1	1	0	0	0	12	YQAELSQMQTQI	YQAELSQMQTQI		P04264	K2C1_HUMAN	unambiguous
0	1	1	1	0	0	0	12	KLKGDDLQAIKK	KLKGDDLQAIKK		P07910	HNRPC_HUMAN	unambiguous
0	1	1	1	0	0	0	12	VSYITGASGSTW	VSYITGASGSTW		P0C869	PA24B_HUMAN	unambiguous
0	1	1	1	0	0	0	12	TQKWIQSGHIAT	TQKWIQSGHIAT		P20930	FILA_HUMAN	unambiguous
0	1	1	1	0	0	0	12	GYGGGGGGGYNA	GYGGGGGGGYNA		Q13151	ROA0_HUMAN	unambiguous
0	1	1	1	0	0	0	12	VGGSSIGGGTFW	VGGSSIGGGTFW		Q9NVE7	PANK4_HUMAN	unambiguous
0	1	1	1	0	0	0	12	SGSSSFGLNLQG	SGSSSFGLN(+0.98)LQG	Deamidation (NQ)	Q9UMD9	COHA1_HUMAN	unambiguous
0	1	1	1	0	0	0	12	KEHGHFSSLSQD	KEHGHFSSLSQD		P20930	FILA_HUMAN	unambiguous
0	1	1	1	0	0	0	12	RLPSGLPVSLLT	RLPSGLPVSLLT		P51884	LUM_HUMAN	unambiguous
0	1	1	1	0	0	0	12	NGSFVYGGSSKC	NGSFVYGGSSKC		Q6P9H4	CNKR3_HUMAN	G9CGD6|CNIPF_HUMAN
0	1	1	1	0	0	0	12	GFGGGYGGGLGA	GFGGGYGGGLGA		P02533	K1C14_HUMAN	P08779|K1C16_HUMAN
0	1	1	1	0	0	0	12	GQNPTNAEVLKV	GQNPTNAEVLKV		P60660	MYL6_HUMAN	P14649|MYL6B_HUMAN
0	1	1	1	0	0	0	12	YGFGSDRFGRDL	YGFGSDRFGRDL		P31943	HNRH1_HUMAN	P55795|HNRH2_HUMAN
0	1	1	1	0	0	0	12	QSLLQPLNVEID	QSLLQPLNVEID		P12035	K2C3_HUMAN	Q01546|K22O_HUMAN	P04264|K2C1_HUMAN
0	1	1	1	0	0	0	12	GSVADDQKLMIW	GSVADDQKLMIW		Q16576	RBBP7_HUMAN	Q09028|RBBP4_HUMAN
0	1	1	1	0	0	0	12	GFKVGINYQPPT	GFKVGINYQPPT		Q6PEY2	TBA3E_HUMAN	Q71U36|TBA1A_HUMAN	P68363|TBA1B_HUMAN
0	1	1	1	0	0	0	12	NMSSSRGPLPVK	NMSSSRGPLPVK		P38159	RBMX_HUMAN	Q96E39|RMXL1_HUMAN
3	1	0	4	0	0	0	12	KLFNLSKEDDVR	KLFNLSKEDDVR		P62753	RS6_HUMAN	unambiguous
2	2	0	4	0	0	0	12	YLKVKGNVFKNK	YLKVKGNVFKNK		P84098	RL19_HUMAN	unambiguous
3	0	0	3	0	0	0	12	FELDAMDHLQSF	FELDAM(+15.99)DHLQSF;FELDAMDHLQSF	Oxidation (M)	Q9Y383	LC7L2_HUMAN	unambiguous
3	0	0	3	0	0	0	12	SRPFRKHGVVPL	SRPFRKHGVVPL		P46778	RL21_HUMAN	unambiguous
3	0	0	3	0	0	0	12	ATLKDQLIYNLL	A(+42.01)TLKDQLIYNLL	Acetylation (N-term)	P00338	LDHA_HUMAN	unambiguous
3	0	0	3	0	0	0	12	SLVIPEKFQHIL	S(+42.01)LVIPEKFQHIL	Acetylation (N-term)	P62269	RS18_HUMAN	unambiguous
3	0	0	3	0	0	0	12	SGPFGQLFRPDN	SGPFGQLFRPDN		Q9BUF5	TBB6_HUMAN	unambiguous
3	0	0	3	0	0	0	12	KLTSDDVKEQIY	KLTSDDVKEQIY		P62277	RS13_HUMAN	unambiguous
3	0	0	3	0	0	0	12	GLETEKADVQLF	G(+42.01)LETEKADVQLF;GLETEKADVQLF	Acetylation (N-term)	P51636	CAV2_HUMAN	unambiguous
3	0	0	3	0	0	0	12	SGPFGQIFRPDN	SGPFGQIFRPDN		P68371	TBB4B_HUMAN	Q9BVA1|TBB2B_HUMAN	Q13885|TBB2A_HUMAN
2	1	0	3	0	0	0	12	VSDILHSIFSSY	VSDILHSIFSSY		O00410	IPO5_HUMAN	unambiguous
2	1	0	3	0	0	0	12	RPILKEQSSSSF	RPILKEQSSSSF		P08779	K1C16_HUMAN	unambiguous
2	1	0	3	0	0	0	12	HPRSPNVLSVAL	HPRSPNVLSVAL		Q16665	HIF1A_HUMAN	unambiguous
2	1	0	3	0	0	0	12	SNVLAAMRKAAA	SNVLAAM(+15.99)RKAAA;SNVLAAMRKAAA	Oxidation (M)	Q9Y3U8	RL36_HUMAN	unambiguous
2	1	0	3	0	0	0	12	TFQQMWISKQEY	TFQQM(+15.99)WISKQEY;TFQQMWISKQEY	Oxidation (M)	Q6S8J3	POTEE_HUMAN	P0CG38|POTEI_HUMAN	P60709|ACTB_HUMAN
2	1	0	3	0	0	0	12	TLNNKFASFIDK	TLNNKFASFIDK		O95678	K2C75_HUMAN	P12035|K2C3_HUMAN	Q9NSB2|KRT84_HUMAN
2	1	0	3	0	0	0	12	SYGFGGAGSGFG	SYGFGGAGSGFG		P04259	K2C6B_HUMAN	P48668|K2C6C_HUMAN	P02538|K2C6A_HUMAN
2	0	0	2	0	0	0	12	KFGVEQDVDMVF	KFGVEQDVDM(+15.99)VF;KFGVEQDVDMVF	Oxidation (M)	P14618	KPYM_HUMAN	unambiguous
2	0	0	2	0	0	0	12	GEYGAEALERMF	GEYGAEALERM(+15.99)F;GEYGAEALERMF	Oxidation (M)	P69905	HBA_HUMAN	unambiguous
2	0	0	2	0	0	0	12	SENRIFGGLDML	SENRIFGGLDM(+15.99)L;SENRIFGGLDML	Oxidation (M)	Q92688	AN32B_HUMAN	unambiguous
2	0	0	2	0	0	0	12	AVESRVTQEEIK	A(+42.01)VESRVTQEEIK	Acetylation (N-term)	O00422	SAP18_HUMAN	unambiguous
2	0	0	2	0	0	0	12	VSDPSSPQYGKY	VSDPSSPQYGKY		O14773	TPP1_HUMAN	unambiguous
2	0	0	2	0	0	0	12	VSDILHSLFSTY	VSDILHSLFSTY		O60518	RNBP6_HUMAN	unambiguous
2	0	0	2	0	0	0	12	LEMQIESLKEEL	LEM(+15.99)QIESLKEEL;LEMQIESLKEEL	Oxidation (M)	P02533	K1C14_HUMAN	unambiguous
2	0	0	2	0	0	0	12	GGFSSGSAGIIN	GGFSSGSAGIIN		P04264	K2C1_HUMAN	unambiguous
2	0	0	2	0	0	0	12	TDAAVSFAKDFL	T(+42.01)DAAVSFAKDFL	Acetylation (N-term)	P05141	ADT2_HUMAN	unambiguous
2	0	0	2	0	0	0	12	TRPILKEQSSSS	TRPILKEQSSSS		P08779	K1C16_HUMAN	unambiguous
2	0	0	2	0	0	0	12	VIEVNKRDIVFL	VIEVNKRDIVFL		P12111	CO6A3_HUMAN	unambiguous
2	0	0	2	0	0	0	12	TEQAISFAKDFL	T(+42.01)EQAISFAKDFL	Acetylation (N-term)	P12236	ADT3_HUMAN	unambiguous
2	0	0	2	0	0	0	12	ARGAALALLLFG	ARGAALALLLFG		P14209	CD99_HUMAN	unambiguous
2	0	0	2	0	0	0	12	KEVPAVPETLKK	KEVPAVPETLKK		P18124	RL7_HUMAN	unambiguous
2	0	0	2	0	0	0	12	GTEIDGRSISLY	GTEIDGRSISLY		P19338	NUCL_HUMAN	unambiguous
2	0	0	2	0	0	0	12	TVITVDTKAAGK	TVITVDTKAAGK		P21333	FLNA_HUMAN	unambiguous
2	0	0	2	0	0	0	12	HTKVRAGRGFSL	HTKVRAGRGFSL		P26373	RL13_HUMAN	unambiguous
2	0	0	2	0	0	0	12	ADQLTEEQVTEF	A(+42.01)DQLTEEQVTEF	Acetylation (N-term)	P27482	CALL3_HUMAN	unambiguous
2	0	0	2	0	0	0	12	TSDYLYYISNEY	TSDYLYYISNEY		P27487	DPP4_HUMAN	unambiguous
2	0	0	2	0	0	0	12	AHFPINVVIQEN	AHFPINVVIQEN		P32969	RL9_HUMAN	unambiguous
2	0	0	2	0	0	0	12	QVVNIPSFIVRL	QVVNIPSFIVRL		P46781	RS9_HUMAN	unambiguous
2	0	0	2	0	0	0	12	FKLGLAPQIQDL	FKLGLAPQIQDL		P46940	IQGA1_HUMAN	unambiguous
2	0	0	2	0	0	0	12	HFNPRLDTSEVV	HFNPRLDTSEVV		P47929	LEG7_HUMAN	unambiguous
2	0	0	2	0	0	0	12	TLTSRNVKSLEK	TLTSRNVKSLEK		P60866	RS20_HUMAN	unambiguous
2	0	0	2	0	0	0	12	VYNYNHLMPTRY	VYNYNHLM(+15.99)PTRY;VYNYNHLMPTRY	Oxidation (M)	P61353	RL27_HUMAN	unambiguous
2	0	0	2	0	0	0	12	AEVEQKKKRTFR	A(+42.01)EVEQKKKRTFR	Acetylation (N-term)	P62841	RS15_HUMAN	unambiguous
2	0	0	2	0	0	0	12	GMIYDSLDYAKK	GM(+15.99)IYDSLDYAKK;GMIYDSLDYAKK	Oxidation (M)	P62847	RS24_HUMAN	unambiguous
2	0	0	2	0	0	0	12	WDIETGQQTVGF	WDIETGQQTVGF		P62879	GBB2_HUMAN	unambiguous
2	0	0	2	0	0	0	12	QQKYDGIILPGK	QQKYDGIILPGK		P62913	RL11_HUMAN	unambiguous
2	0	0	2	0	0	0	12	AIGVKNADVNEL	AIGVKNADVNEL		Q05707	COEA1_HUMAN	unambiguous
2	0	0	2	0	0	0	12	DDVRVQEVPKLK	DDVRVQEVPKLK		Q07020	RL18_HUMAN	unambiguous
2	0	0	2	0	0	0	12	DDTSEALNQLKL	DDTSEALNQLKL		Q07960	RHG01_HUMAN	unambiguous
2	0	0	2	0	0	0	12	SDYGNGFGGFGS	SDYGNGFGGFGS		Q13151	ROA0_HUMAN	unambiguous
2	0	0	2	0	0	0	12	FKLGIAPQIQDL	FKLGIAPQIQDL		Q13576	IQGA2_HUMAN	unambiguous
2	0	0	2	0	0	0	12	AQQKNLEGYVGF	A(+42.01)QQKNLEGYVGF	Acetylation (N-term)	Q16181	SEPT7_HUMAN	unambiguous
2	0	0	2	0	0	0	12	TELQGDSRSLPF	TELQGDSRSLPF		Q16513	PKN2_HUMAN	unambiguous
2	0	0	2	0	0	0	12	FVYQDPQGRHVK	FVYQDPQGRHVK		Q16531	DDB1_HUMAN	unambiguous
2	0	0	2	0	0	0	12	KEYQETIGQIEL	KEYQETIGQIEL		Q5TF58	IFFO2_HUMAN	unambiguous
2	0	0	2	0	0	0	12	SDDPIEKVIEGI	SDDPIEKVIEGI		Q6UWP8	SBSN_HUMAN	unambiguous
2	0	0	2	0	0	0	12	NSNITRLFREKD	NSNITRLFREKD		Q8NG31	KNL1_HUMAN	unambiguous
2	0	0	2	0	0	0	12	TTELVNKDLDIY	TTELVNKDLDIY		Q92878	RAD50_HUMAN	unambiguous
2	0	0	2	0	0	0	12	ATIRVLEAIQKK	ATIRVLEAIQKK		Q96ST3	SIN3A_HUMAN	unambiguous
2	0	0	2	0	0	0	12	YEYDENGDRVVL	YEYDENGDRVVL		Q99683	M3K5_HUMAN	unambiguous
2	0	0	2	0	0	0	12	LSDSFSDLYSSY	LSDSFSDLYSSY		Q9BTX1	NDC1_HUMAN	unambiguous
2	0	0	2	0	0	0	12	YLDRGTGNVSFY	YLDRGTGNVSFY		Q9C037	TRIM4_HUMAN	unambiguous
2	0	0	2	0	0	0	12	FPIQAKTFHHVY	FPIQAKTFHHVY		Q9NR30	DDX21_HUMAN	unambiguous
2	0	0	2	0	0	0	12	ATQKGDPVAILK	ATQKGDPVAILK		Q9P2E9	RRBP1_HUMAN	unambiguous
2	0	0	2	0	0	0	12	ELLKVSKDKRAL	ELLKVSKDKRAL		Q9Y3U8	RL36_HUMAN	unambiguous
2	0	0	2	0	0	0	12	AFSDLTSRTVHL	A(+42.01)FSDLTSRTVHL	Acetylation (N-term)	A1L3X0	ELOV7_HUMAN	unambiguous
2	0	0	2	0	0	0	12	EPLLLGRGLIVY	EPLLLGRGLIVY		O00533	NCHL1_HUMAN	unambiguous
2	0	0	2	0	0	0	12	VLDVLSDYDASY	VLDVLSDYDASY		O60313	OPA1_HUMAN	unambiguous
2	0	0	2	0	0	0	12	ALEQQEEGINRL	ALEQQEEGINRL		O75915	PRAF3_HUMAN	unambiguous
2	0	0	2	0	0	0	12	KRFSEPQKLTTK	KRFSEPQKLTTK		O94885	SASH1_HUMAN	unambiguous
2	0	0	2	0	0	0	12	FGAGGGFGSRSL	FGAGGGFGSRSL		P04264	K2C1_HUMAN	unambiguous
2	0	0	2	0	0	0	12	SSHIANVERVPF	SSHIANVERVPF		P06396	GELS_HUMAN	unambiguous
2	0	0	2	0	0	0	12	TRVSSFLPWIRT	TRVSSFLPWIRT		P08311	CATG_HUMAN	unambiguous
2	0	0	2	0	0	0	12	GLGGLGVGGLGV	GLGGLGVGGLGV		P15502	ELN_HUMAN	unambiguous
2	0	0	2	0	0	0	12	YSDRYIFASNLY	YSDRYIFASNLY		P27707	DCK_HUMAN	unambiguous
2	0	0	2	0	0	0	12	TESAFRKLDELY	TESAFRKLDELY		P36578	RL4_HUMAN	unambiguous
2	0	0	2	0	0	0	12	EIQVNGGTVAEK	EIQVNGGTVAEK		P39023	RL3_HUMAN	unambiguous
2	0	0	2	0	0	0	12	RGQAALDRLKVF	RGQAALDRLKVF		P40429	RL13A_HUMAN	unambiguous
2	0	0	2	0	0	0	12	REDDVGTGAGLL	REDDVGTGAGLL		P49368	TCPG_HUMAN	unambiguous
2	0	0	2	0	0	0	12	KEMDNAGQLVFL	KEM(+15.99)DNAGQLVFL;KEMDNAGQLVFL	Oxidation (M)	P50897	PPT1_HUMAN	unambiguous
2	0	0	2	0	0	0	12	NEVKKLQKAALL	NEVKKLQKAALL		P50914	RL14_HUMAN	unambiguous
2	0	0	2	0	0	0	12	FLAPELPAVSEF	FLAPELPAVSEF		P55084	ECHB_HUMAN	unambiguous
2	0	0	2	0	0	0	12	VVIAHDVDPIEL	VVIAHDVDPIEL		P62424	RL7A_HUMAN	unambiguous
2	0	0	2	0	0	0	12	TGQTPVFSKARY	TGQTPVFSKARY		P62913	RL11_HUMAN	unambiguous
2	0	0	2	0	0	0	12	IAAEGIHTGQFV	IAAEGIHTGQFV		P62917	RL8_HUMAN	unambiguous
2	0	0	2	0	0	0	12	AKEENVGLHQTL	AKEEN(+0.98)VGLHQTL	Deamidation (NQ)	P67936	TPM4_HUMAN	unambiguous
2	0	0	2	0	0	0	12	IDISNVKIPKHL	IDISNVKIPKHL		Q02878	RL6_HUMAN	unambiguous
2	0	0	2	0	0	0	12	YYPTEDVPRKLL	YYPTEDVPRKLL		Q02878	RL6_HUMAN	unambiguous
2	0	0	2	0	0	0	12	YVDAVLGKGHQY	YVDAVLGKGHQY		Q12769	NU160_HUMAN	unambiguous
2	0	0	2	0	0	0	12	APFDGDGKVFIY	APFDGDGKVFIY		Q13683	ITA7_HUMAN	unambiguous
2	0	0	2	0	0	0	12	YTEQSEVESTEY	YTEQSEVESTEY		Q14444	CAPR1_HUMAN	unambiguous
2	0	0	2	0	0	0	12	FAAGPPISEGKY	FAAGPPISEGKY		Q15517	CDSN_HUMAN	unambiguous
2	0	0	2	0	0	0	12	ASEQQALHTVQY	ASEQQALHTVQY		Q5SRE5	NU188_HUMAN	unambiguous
2	0	0	2	0	0	0	12	RRVDDFKKAFSK	RRVDDFKKAFSK		Q6NZI2	CAVN1_HUMAN	unambiguous
2	0	0	2	0	0	0	12	SEALPEKEGEEL	SEALPEKEGEEL		Q6NZI2	CAVN1_HUMAN	unambiguous
2	0	0	2	0	0	0	12	VVDPDEKSIMTY	VVDPDEKSIM(+15.99)TY;VVDPDEKSIMTY	Oxidation (M)	Q8WXH0	SYNE2_HUMAN	unambiguous
2	0	0	2	0	0	0	12	ASEITSKGASLY	ASEITSKGASLY		Q96AJ1	CLUA1_HUMAN	unambiguous
2	0	0	2	0	0	0	12	TPYDLPGNLLRY	TPYDLPGNLLRY		Q96CX6	LRC58_HUMAN	unambiguous
2	0	0	2	0	0	0	12	YLESSEALYNQY	YLESSEALYNQY		Q96EK5	KBP_HUMAN	unambiguous
2	0	0	2	0	0	0	12	ATISNDGATILK	ATISNDGATILK		Q99832	TCPH_HUMAN	unambiguous
2	0	0	2	0	0	0	12	DDEEQLTAKTLY	DDEEQLTAKTLY		Q9BSJ8	ESYT1_HUMAN	unambiguous
2	0	0	2	0	0	0	12	MPEGGGALAEGF	M(+15.99)PEGGGALAEGF;MPEGGGALAEGF	Oxidation (M)	O95140	MFN2_HUMAN	unambiguous
2	0	0	2	0	0	0	12	ESENRSYEGTLY	ESENRSYEGTLY		O95248	MTMR5_HUMAN	unambiguous
2	0	0	2	0	0	0	12	GQFPVVRDFLYK	GQFPVVRDFLYK		P12111	CO6A3_HUMAN	unambiguous
2	0	0	2	0	0	0	12	REDGVTPYMIFF	REDGVTPYM(+15.99)IFF	Oxidation (M)	P13693	TCTP_HUMAN	unambiguous
2	0	0	2	0	0	0	12	ASEDATIKVWDY	ASEDATIKVWDY		P43034	LIS1_HUMAN	unambiguous
2	0	0	2	0	0	0	12	TTEDAQAAVDYY	TTEDAQAAVDYY		P43243	MATR3_HUMAN	unambiguous
2	0	0	2	0	0	0	12	KEIEDFDSLEAL	KEIEDFDSLEAL		P46060	RAGP1_HUMAN	unambiguous
2	0	0	2	0	0	0	12	TLAAHLPAEFTP	TLAAHLPAEFTP		P69905	HBA_HUMAN	unambiguous
2	0	0	2	0	0	0	12	DGLIIRKPVTVH	DGLIIRKPVTVH		P84098	RL19_HUMAN	unambiguous
2	0	0	2	0	0	0	12	TEIVFTGEKEQL	TEIVFTGEKEQL		Q00341	VIGLN_HUMAN	unambiguous
2	0	0	2	0	0	0	12	YTEDHVFSSDYY	YTEDHVFSSDYY		Q14644	RASA3_HUMAN	unambiguous
2	0	0	2	0	0	0	12	SVVGDEVVLINR	SVVGDEVVLINR		Q92667	AKAP1_HUMAN	unambiguous
2	0	0	2	0	0	0	12	NTDFGDSGRLYY	NTDFGDSGRLYY		Q96JM2	ZN462_HUMAN	unambiguous
2	0	0	2	0	0	0	12	THIVPLFLDGNV	THIVPLFLDGNV		Q96T76	MMS19_HUMAN	unambiguous
2	0	0	2	0	0	0	12	NELRETEGGTVL	NELRETEGGTVL		Q9UQE7	SMC3_HUMAN	unambiguous
2	0	0	2	0	0	0	12	VTEYHDMVTEMY	VTEYHDM(+15.99)VTEM(+15.99)Y;VTEYHDMVTEMY	Oxidation (M)	Q9Y5B8	NDK7_HUMAN	unambiguous
2	0	0	2	0	0	0	12	NQRTIQNDIMLL	NQRTIQNDIM(+15.99)LL;NQRTIQNDIMLL	Oxidation (M)	P08311	CATG_HUMAN	unambiguous
2	0	0	2	0	0	0	12	QPFAIGGSGSTF	QPFAIGGSGSTF		P28065	PSB9_HUMAN	unambiguous
2	0	0	2	0	0	0	12	TLAKIRKAAREL	TLAKIRKAAREL		P46781	RS9_HUMAN	unambiguous
2	0	0	2	0	0	0	12	GTEFPNPLISKY	GTEFPNPLISKY		Q3T8J9	GON4L_HUMAN	unambiguous
2	0	0	2	0	0	0	12	ETDILDDELPNQ	ETDILDDELPNQ		Q9HBL0	TENS1_HUMAN	unambiguous
2	0	0	2	0	0	0	12	TVEETGGDSWKY	TVEETGGDSWKY		Q9UI26	IPO11_HUMAN	unambiguous
2	0	0	2	0	0	0	12	DSELEKSVYWDY	DSELEKSVYWDY		O43147	SGSM2_HUMAN	unambiguous
2	0	0	2	0	0	0	12	GEAKKQLQDEML	GEAKKQLQDEM(+15.99)L;GEAKKQLQDEML	Oxidation (M)	P02545	LMNA_HUMAN	unambiguous
2	0	0	2	0	0	0	12	FAKLVRPPVQVY	FAKLVRPPVQVY		P48047	ATPO_HUMAN	unambiguous
2	0	0	2	0	0	0	12	REIGGGEAGAVI	REIGGGEAGAVI		Q07820	MCL1_HUMAN	unambiguous
2	0	0	2	0	0	0	12	HYHHGLTTQTGS	HYHHGLTTQTGS		Q5D862	FILA2_HUMAN	unambiguous
2	0	0	2	0	0	0	12	DSELQREGVSHY	DSELQREGVSHY		Q969N2	PIGT_HUMAN	unambiguous
2	0	0	2	0	0	0	12	ATEVVDKEKNLY	ATEVVDKEKNLY		Q9C000	NLRP1_HUMAN	unambiguous
2	0	0	2	0	0	0	12	AEEWFFTKTEEL	AEEWFFTKTEEL		P02533	K1C14_HUMAN	unambiguous
2	0	0	2	0	0	0	12	KRLKVPPAINQF	KRLKVPPAINQF		P62424	RL7A_HUMAN	unambiguous
2	0	0	2	0	0	0	12	TNEKVELQELND	TNEKVELQELND		P17661	DESM_HUMAN	P08670|VIME_HUMAN
2	0	0	2	0	0	0	12	STQLLLRKLPFQ	STQ(+0.98)LLLRKLPFQ	Deamidation (NQ)	P0DPK5	H3Y2_HUMAN	P0DPK2|H3Y1_HUMAN
2	0	0	2	0	0	0	12	GDRFTDEEVDEL	GDRFTDEEVDEL		O14950	ML12B_HUMAN	P19105|ML12A_HUMAN
2	0	0	2	0	0	0	12	NEDLRSWTAADT	NEDLRSWTAADT		P10321	HLAC_HUMAN	P30511|HLAF_HUMAN	P01889|HLAB_HUMAN
0	0	0	0	1	0	1	12	ALLEDEERVVRL	ALLEDEERVVRL		A0FGR8	ESYT2_HUMAN	unambiguous
0	0	0	0	1	1	0	12	VSPGPASGVPHH	VSPGPASGVPHH		A2VEC9	SSPO_HUMAN	unambiguous
0	0	0	0	1	1	0	12	PMIPPAQLFQLQ	PMIPPAQLFQLQ		A6NE02	BTBDH_HUMAN	unambiguous
0	0	0	0	1	0	1	12	QAHDQQLEEEQS	QAHDQ(+0.98)QLEEEQ(+0.98)S	Deamidation (NQ);Deamidation (NQ)	A6NMN3	F170B_HUMAN	unambiguous
0	0	0	0	1	1	0	12	GELSKFPLPSDS	GELSKFPLPSDS		B2CW77	KILIN_HUMAN	unambiguous
0	0	0	0	1	0	1	12	RLFDQRFGEGLL	RLFDQRFGEGLL		O14558	HSPB6_HUMAN	unambiguous
2	0	0	2	0	0	0	12	GEFNEVFNDVRL	GEFNEVFNDVRL		P47755	CAZA2_HUMAN	P52907|CAZA1_HUMAN
2	0	0	2	0	0	0	12	ASQEIAEKALKK	ASQEIAEKALKK		P31943	HNRH1_HUMAN	P55795|HNRH2_HUMAN
0	0	0	0	1	0	1	12	SLYDQAEKLVSK	SLYDQAEKLVSK		O43242	PSMD3_HUMAN	unambiguous
0	0	0	0	1	1	0	12	IVATLAQPLRRP	IVATLAQPLRRP		O43379	WDR62_HUMAN	unambiguous
0	0	0	0	1	1	0	12	YDDYYGYDYHDY	YDDYYGYDYHDY		O43390	HNRPR_HUMAN	unambiguous
0	0	0	0	1	1	0	12	TFKFHDKGKFEK	TFKFHDKGKFEK		O43395	PRPF3_HUMAN	unambiguous
0	0	0	0	1	0	1	12	RDSTARIWDVRT	RDSTARIWDVRT		O43660	PLRG1_HUMAN	unambiguous
2	0	0	2	0	0	0	12	SVFDAYVLPKLY	SVFDAYVLPKLY		Q5JNZ5	RS26L_HUMAN	P62854|RS26_HUMAN
2	0	0	2	0	0	0	12	KIKIIAPPERKY	KIKIIAPPERKY		P60709	ACTB_HUMAN	P63267|ACTH_HUMAN	P68133|ACTS_HUMAN
0	0	0	0	1	0	1	12	SGVTNFNTSVSQ	S(+42.01)GVTN(+0.98)FNTSVSQ(+0.98)	Acetylation (N-term);Deamidation (NQ);Deamidation (NQ)	O60281	ZN292_HUMAN	unambiguous
0	0	0	0	1	0	1	12	EEEPGLRAEASA	EEEPGLRAEASA		O60437	PEPL_HUMAN	unambiguous
0	0	0	0	1	1	0	12	VDHQVEEHNIFH	VDHQVEEHNIFH		O60437	PEPL_HUMAN	unambiguous
0	0	0	0	1	0	1	12	NEDGALAVLQQF	NEDGALAVLQQF		O60506	HNRPQ_HUMAN	unambiguous
2	0	0	2	0	0	0	12	TIKTESTLKTTQ	TIKTESTLKTTQ		A8MUU1	FB5L3_HUMAN	Q01469|FABP5_HUMAN
0	0	0	0	1	0	1	12	VAKGSIGRGVLP	V(+42.01)AKGSIGRGVLP	Acetylation (N-term)	O75899	GABR2_HUMAN	unambiguous
2	0	0	2	0	0	0	12	DMRQTVAVGVIK	DM(+15.99)RQTVAVGVIK	Oxidation (M)	Q5VTE0	EF1A3_HUMAN	Q05639|EF1A2_HUMAN	P68104|EF1A1_HUMAN
0	0	0	0	1	0	1	12	SEDDRLPVIQMW	SEDDRLPVIQMW		O94979	SC31A_HUMAN	unambiguous
0	0	0	0	1	0	1	12	LHNAASYGHVDI	LHNAASYGHVDI		O95271	TNKS1_HUMAN	unambiguous
0	0	0	0	1	0	1	12	KEMEGPPGLRLF	KEMEGPPGLRLF		O95479	G6PE_HUMAN	unambiguous
0	0	0	0	1	0	1	12	IHQNVVPAGTVN	IHQNVVPAGTVN(+0.98)	Deamidation (NQ)	O95835	LATS1_HUMAN	unambiguous
0	0	0	0	1	0	1	12	TWKGAVYGGFKS	TWKGAVYGGFKS		P00325	ADH1B_HUMAN	unambiguous
0	0	0	0	1	0	1	12	HGHSFQYKHRGV	HGHSFQYKHRGV		P00450	CERU_HUMAN	unambiguous
0	0	0	0	1	0	1	12	SETSRTAFGGRR	S(+42.01)ETSRTAFGGRR	Acetylation (N-term)	P00488	F13A_HUMAN	unambiguous
2	0	0	2	0	0	0	12	RALTVPELTQQM	RALTVPELTQQM;RALTVPELTQQM(+15.99)	Oxidation (M)	P68371	TBB4B_HUMAN	Q13509|TBB3_HUMAN	Q9BUF5|TBB6_HUMAN
0	0	0	0	1	1	0	12	KGVFVLNKKNKL	KGVFVLNKKNKL		P01024	CO3_HUMAN	unambiguous
0	0	0	0	1	1	0	12	KVFKSLPGQNED	KVFKSLPGQNED		P01040	CYTA_HUMAN	unambiguous
2	0	0	2	0	0	0	12	NEIDAGVCEEMT	NEIDAGVCEEMT		P16118	F261_HUMAN	Q16877|F264_HUMAN	O60825|F262_HUMAN
0	0	0	0	1	1	0	12	NNFYPREAKVQW	NNFYPREAKVQW		P01834	IGKC_HUMAN	unambiguous
0	0	0	0	1	1	0	12	AEKNRKDAEEWF	AEKNRKDAEEWF		P02533	K1C14_HUMAN	unambiguous
0	0	0	0	1	1	0	12	EGDFLAEGGGVR	EGDFLAEGGGVR		P02671	FIBA_HUMAN	unambiguous
2	0	0	2	0	0	0	12	QEASEAYLVGLF	QEASEAYLVGLF		P84243	H33_HUMAN	Q71DI3|H32_HUMAN
0	0	0	0	1	1	0	12	TSSTSYNRGDST	TSSTSYNRGDST		P02671	FIBA_HUMAN	unambiguous
0	0	0	0	1	1	0	12	AVMDDFAAFVEK	AVMDDFAAFVEK		P02768	ALBU_HUMAN	unambiguous
0	0	0	0	1	1	0	12	SLAADFVESKDV	SLAADFVESKDV		P02768	ALBU_HUMAN	unambiguous
0	0	0	0	1	1	0	12	RIGRFGYGYGPY	RIGRFGYGYGPY		P02808	STAT_HUMAN	unambiguous
0	0	0	0	1	1	0	12	YPPGPLAPPQPF	YPPGPLAPPQPF		P02814	SMR3B_HUMAN	unambiguous
2	0	0	2	0	0	0	12	LLLPGELAKHAV	LLLPGELAKHAV		P23527	H2B1O_HUMAN	Q96A08|H2B1A_HUMAN	Q99879|H2B1M_HUMAN
0	0	0	0	1	0	1	12	MNTKLALDLEIA	M(+15.99)NTKLALDLEIA	Oxidation (M)	P04264	K2C1_HUMAN	unambiguous
0	0	0	0	1	0	1	12	QTQISETNVILS	QTQISETNVILS		P04264	K2C1_HUMAN	unambiguous
0	0	0	0	1	1	0	12	DAGAGIALNDHF	DAGAGIALNDHF		P04406	G3P_HUMAN	unambiguous
0	0	0	0	1	1	0	12	FRVPTANVSVVD	FRVPTANVSVVD		P04406	G3P_HUMAN	unambiguous
0	0	0	0	1	0	1	12	IQVRWFLNGQEE	IQVRWFLNGQEE		P04440	DPB1_HUMAN	unambiguous
0	0	0	0	1	1	0	12	LGRKKRPIHLSF	LGRKKRPIHLSF		P05089	ARGI1_HUMAN	unambiguous
0	0	0	0	1	0	1	12	LRPPLLALVGLL	L(+42.01)RPPLLALVGLL	Acetylation (N-term)	P05107	ITB2_HUMAN	unambiguous
0	0	0	0	1	1	0	12	NSIIDVYHKYSL	NSIIDVYHKYSL		P05109	S10A8_HUMAN	unambiguous
0	0	0	0	1	1	0	12	TNYRSLGSVQAP	TNYRSLGSVQAP		P05783	K1C18_HUMAN	unambiguous
0	0	0	0	1	0	1	12	RLVTTGVLKQTK	RLVTTGVLKQTK		P07305	H10_HUMAN	unambiguous
0	0	0	0	1	0	1	12	MAYPRISVNNVL	MAYPRISVNNVL		P07339	CATD_HUMAN	unambiguous
0	0	0	0	1	1	0	12	IQNKPLYFADRL	IQNKPLYFADRL		P07355	ANXA2_HUMAN	unambiguous
0	0	0	0	1	1	0	12	KGQGKSRLGDLY	KGQGKSRLGDLY		P08670	VIME_HUMAN	unambiguous
0	0	0	0	1	1	0	12	FRLFPEYKNNKL	FRLFPEYKNNKL		P10619	PPGB_HUMAN	unambiguous
0	0	0	0	1	1	0	12	RSAAVLALLLCA	RSAAVLALLLCA		P10645	CMGA_HUMAN	unambiguous
0	0	0	0	1	0	1	12	TSTAPAASPNVR	TSTAPAASPNVR		P11498	PYC_HUMAN	unambiguous
0	0	0	0	1	0	1	12	GGGGIGGGFGGG	GGGGIGGGFGGG		P12035	K2C3_HUMAN	unambiguous
0	0	0	0	1	0	1	12	KTWTVVDAKTLK	KTWTVVDAKTLK		P13010	XRCC5_HUMAN	unambiguous
0	0	0	0	1	1	0	12	PLVAERAGTDES	PLVAERAGTDES		P13224	GP1BB_HUMAN	unambiguous
0	0	0	0	1	0	1	12	SKYKAAAAAAAA	SKYKAAAAAAAA		P13378	HXD8_HUMAN	unambiguous
0	0	0	0	1	0	1	12	GGGSFRGSYGSS	GGGSFRGSYGSS		P13645	K1C10_HUMAN	unambiguous
0	0	0	0	1	1	0	12	LDKVRALEESNY	LDKVRALEESNY		P13645	K1C10_HUMAN	unambiguous
0	0	0	0	1	0	1	12	RNVSTGDVNVEM	RNVSTGDVNVEM;RNVSTGDVNVEM(+15.99)	Oxidation (M)	P13645	K1C10_HUMAN	unambiguous
0	0	0	0	1	0	1	12	SSKGSLGGGFSS	SSKGSLGGGFSS		P13645	K1C10_HUMAN	unambiguous
0	0	0	0	1	0	1	12	STTSSSRKSFKS	STTSSSRKSFKS		P13647	K2C5_HUMAN	unambiguous
0	0	0	0	1	1	0	12	DGKDYLALNEDL	DGKDYLALNEDL		P17693	HLAG_HUMAN	unambiguous
0	0	0	0	1	0	1	12	GGGVGGGFGGGF	G(+42.01)GGVGGGFGGGF	Acetylation (N-term)	P19012	K1C15_HUMAN	unambiguous
0	0	0	0	1	1	0	12	PGPAAGSRARVY	PGPAAGSRARVY		P19784	CSK22_HUMAN	unambiguous
0	0	0	0	1	0	1	12	VISMLAQGSQVL	VISMLAQ(+0.98)GSQVL	Deamidation (NQ)	P19823	ITIH2_HUMAN	unambiguous
0	0	0	0	1	0	1	12	KVLSILLKHKKA	KVLSILLKHKKA		P19838	NFKB1_HUMAN	unambiguous
0	0	0	0	1	0	1	12	DHLDIDHNKKID	DHLDIDHNKKID		P20930	FILA_HUMAN	unambiguous
0	0	0	0	1	1	0	12	HADISRHSQAVQ	H(+42.01)ADISRHSQAVQ	Acetylation (N-term)	P20930	FILA_HUMAN	unambiguous
0	0	0	0	1	1	0	12	HSASQEGQDTIR	HSASQEGQDTIR		P20930	FILA_HUMAN	unambiguous
0	0	0	0	1	1	0	12	RQGSHYEQSVDR	RQGSHYEQSVDR		P20930	FILA_HUMAN	unambiguous
0	0	0	0	1	1	0	12	RQGSYHEQSVDR	RQGSYHEQSVDR		P20930	FILA_HUMAN	unambiguous
0	0	0	0	1	1	0	12	AEFIIDTRDAGY	AEFIIDTRDAGY		P21333	FLNA_HUMAN	unambiguous
0	0	0	0	1	1	0	12	DGVPVPGSPFPL	DGVPVPGSPFPL		P21333	FLNA_HUMAN	unambiguous
0	0	0	0	1	0	1	12	GDSRGGGGNFGP	GDSRGGGGNFGP		P22626	ROA2_HUMAN	unambiguous
0	0	0	0	1	0	1	12	NDFGNYNQQPSN	NDFGNYNQQPSN		P22626	ROA2_HUMAN	unambiguous
0	0	0	0	1	1	0	12	SNYGPMKSGNFG	SNYGPMKSGNFG		P22626	ROA2_HUMAN	unambiguous
0	0	0	0	1	1	0	12	SYQKKQPTPQPP	S(+42.01)YQ(+0.98)KKQPTPQPP	Acetylation (N-term);Deamidation (NQ)	P23490	LORI_HUMAN	unambiguous
0	0	0	0	1	0	1	12	APSRNGMVLKPH	APSRNGMVLKPH		P26373	RL13_HUMAN	unambiguous
0	0	0	0	1	1	0	12	SLLSLGSQYQPQ	SLLSLGSQYQPQ		P28300	LYOX_HUMAN	unambiguous
0	0	0	0	1	0	1	12	SEQSLGQKLVIW	SEQSLGQKLVIW		P33991	MCM4_HUMAN	unambiguous
0	0	0	0	1	0	1	12	AKQAADQMKNQE	A(+42.01)KQ(+0.98)AADQMKN(+0.98)QE	Acetylation (N-term);Deamidation (NQ);Deamidation (NQ)	P35241	RADI_HUMAN	unambiguous
0	0	0	0	1	0	1	12	FGGASGGGYSSS	FGGASGGGYSSS		P35527	K1C9_HUMAN	unambiguous
0	0	0	0	1	0	1	12	GGFGGGSGGGFG	GGFGGGSGGGFG		P35527	K1C9_HUMAN	unambiguous
0	0	0	0	1	0	1	12	GGGFGGGSGGGF	GGGFGGGSGGGF		P35527	K1C9_HUMAN	unambiguous
0	0	0	0	1	0	1	12	GGGSGGGFGGGY	GGGSGGGFGGGY		P35527	K1C9_HUMAN	unambiguous
0	0	0	0	1	1	0	12	RHGVQELEIELQ	RHGVQELEIELQ		P35527	K1C9_HUMAN	unambiguous
0	0	0	0	1	0	1	12	SLGGGFGGGSRG	SLGGGFGGGSRG		P35527	K1C9_HUMAN	unambiguous
0	0	0	0	1	0	1	12	SYGGGSGGGFSA	SYGGGSGGGFSA		P35527	K1C9_HUMAN	unambiguous
0	0	0	0	1	0	1	12	YGGGSGGGFSAS	YGGGSGGGFSAS		P35527	K1C9_HUMAN	unambiguous
0	0	0	0	1	0	1	12	ASNDYTQQATQS	A(+42.01)SNDYTQQATQS	Acetylation (N-term)	P35637	FUS_HUMAN	unambiguous
0	0	0	0	1	0	1	12	EAFGSSVTFSFR	EAFGSSVTFSFR		P35908	K22E_HUMAN	unambiguous
0	0	0	0	1	0	1	12	FGGGRFGGFGGP	FGGGRFGGFGGP		P35908	K22E_HUMAN	unambiguous
0	0	0	0	1	0	1	12	GEAFGSSVTFSF	GEAFGSSVTFSF		P35908	K22E_HUMAN	unambiguous
0	0	0	0	1	0	1	12	IAQRSKEEAEAL	IAQRSKEEAEAL		P35908	K22E_HUMAN	unambiguous
0	0	0	0	1	0	1	12	SSTISSNVASKA	SSTISSNVASKA		P35908	K22E_HUMAN	unambiguous
0	0	0	0	1	0	1	12	SQSGTGKTATFS	SQSGTGKTATFS		P38919	IF4A3_HUMAN	unambiguous
0	0	0	0	1	1	0	12	YHPGYFGKVGMK	YHPGYFGKVGMK		P46776	RL27A_HUMAN	unambiguous
0	0	0	0	1	0	1	12	LMEEDEDAYKKQ	LMEEDEDAYKKQ		P46777	RL5_HUMAN	unambiguous
1	0	0	1	1	0	1	12	SQYIKNSVTPDM	SQYIKNSVTPDM;SQYIKNSVTPDM(+15.99)	Oxidation (M)	P46777	RL5_HUMAN	unambiguous
0	0	0	0	1	1	0	12	AYIAHPKLGKRA	AYIAHPKLGKRA		P47914	RL29_HUMAN	unambiguous
0	0	0	0	1	0	1	12	QESSGIAGILKW	QESSGIAGILKW		P48147	PPCE_HUMAN	unambiguous
0	0	0	0	1	1	0	12	TGYQAKQVRRWR	TGYQAKQVRRWR		P49327	FAS_HUMAN	unambiguous
0	0	0	0	1	1	0	12	IARLPSGLPVSL	IARLPSGLPVSL		P51884	LUM_HUMAN	unambiguous
0	0	0	0	1	1	0	12	HLYDPKLGTDQP	HLYDPKLGTDQP		P51911	CNN1_HUMAN	unambiguous
0	0	0	0	1	1	0	12	TKPGGLFGTSSF	TKPGGLFGTSSF		P52948	NUP98_HUMAN	unambiguous
0	0	0	0	1	1	0	12	TEADVNPKAYPL	T(+42.01)EADVNPKAYPL	Acetylation (N-term)	P55769	NH2L1_HUMAN	unambiguous
0	0	0	0	1	1	0	12	VDVKTTDGYLLR	VDVKTTDGYLLR		P61247	RS3A_HUMAN	unambiguous
0	0	0	0	1	1	0	12	GKPVHHGVNQLK	GKPVHHGVNQLK		P61313	RL15_HUMAN	unambiguous
1	1	0	2	0	0	0	12	APRHGSLGFLPR	APRHGSLGFLPR		P39023	RL3_HUMAN	unambiguous
1	1	0	2	0	0	0	12	RDLTRFVKWPRY	RDLTRFVKWPRY		P62424	RL7A_HUMAN	unambiguous
1	1	0	2	0	0	0	12	IEVDDERKLRTF	IEVDDERKLRTF		P62753	RS6_HUMAN	unambiguous
0	0	0	0	1	1	0	12	DERKKNAKISSL	DERKKNAKISSL		P62241	RS8_HUMAN	unambiguous
1	1	0	2	0	0	0	12	SHKTFRIKRFLA	SHKTFRIKRFLA		P62891	RL39_HUMAN	unambiguous
1	1	0	2	0	0	0	12	RPRRDIGTILQI	RPRRDIGTILQI		Q504T8	MIDN_HUMAN	unambiguous
1	1	0	2	0	0	0	12	TGAAAGAGGATA	TGAAAGAGGATA		Q99729	ROAA_HUMAN	unambiguous
0	0	0	0	1	1	0	12	MFLSFPTTKTYF	MFLSFPTTKTYF		P69905	HBA_HUMAN	unambiguous
0	0	0	0	1	1	0	12	DSDRPSGIPERF	DSDRPSGIPERF		P80748	LV321_HUMAN	unambiguous
0	0	0	0	1	0	1	12	LEKGLDGAKKAV	LEKGLDGAKKAV		P81605	DCD_HUMAN	unambiguous
0	0	0	0	1	0	1	12	YQLGSGEARLVS	Y(+42.01)QLGSGEARLVS	Acetylation (N-term)	P98160	PGBM_HUMAN	unambiguous
0	0	0	0	1	1	0	12	YSGGNYRDNYDN	YSGGNYRDNYDN		P98179	RBM3_HUMAN	unambiguous
0	0	0	0	1	1	0	12	AAKVAANAPKGI	AAKVAANAPKGI		Q00610	CLH1_HUMAN	unambiguous
0	0	0	0	1	1	0	12	SYGRPPPDVEGM	S(+42.01)YGRPPPDVEGM(+15.99)	Acetylation (N-term);Oxidation (M)	Q01130	SRSF2_HUMAN	unambiguous
0	0	0	0	1	1	0	12	SQAGMTGYGRPR	SQAGMTGYGRPR		Q01995	TAGL_HUMAN	unambiguous
0	0	0	0	1	0	1	12	IEQQYQNVLTLW	IEQQYQNVLTLW		Q03001	DYST_HUMAN	unambiguous
0	0	0	0	1	1	0	12	SGGKYVDSEGHL	S(+42.01)GGKYVDSEGHL	Acetylation (N-term)	Q03135	CAV1_HUMAN	unambiguous
0	0	0	0	1	1	0	12	HTENTFSRPGGR	HTENTFSRPGGR		Q05682	CALD1_HUMAN	unambiguous
0	0	0	0	1	1	0	12	SMDPSGAHPSVR	SMDPSGAHPSVR		Q07666	KHDR1_HUMAN	unambiguous
0	0	0	0	1	1	0	12	MVEGSGLLLGNL	M(+15.99)VEGSGLLLGNL	Oxidation (M)	Q08188	TGM3_HUMAN	unambiguous
0	0	0	0	1	1	0	12	ALDPEISSGEGL	ALDPEISSGEGL		Q08554	DSC1_HUMAN	unambiguous
0	0	0	0	1	1	0	12	TMGHHTVGLKLH	TM(+15.99)GHHTVGLKLH	Oxidation (M)	Q09666	AHNK_HUMAN	unambiguous
0	0	0	0	1	0	1	12	TFSKDSTVASQI	TFSKDSTVASQI		Q0VF96	CGNL1_HUMAN	unambiguous
0	0	0	0	1	0	1	12	KLLDIVARSLYS	KLLDIVARSLYS		Q12931	TRAP1_HUMAN	unambiguous
0	0	0	0	1	1	0	12	HGGGGGGGGGGQ	HGGGGGGGGGGQ(+0.98)	Deamidation (NQ)	Q12948	FOXC1_HUMAN	unambiguous
0	0	0	0	1	0	1	12	KLFDSTTLEHQK	KLFDSTTLEHQK		Q13347	EIF3I_HUMAN	unambiguous
0	0	0	0	1	1	0	12	VSLVTSVTNVDL	VSLVTSVTNVDL		Q13705	AVR2B_HUMAN	unambiguous
0	0	0	0	1	0	1	12	AEAARLLLSDMW	AEAARLLLSDMW		Q13835	PKP1_HUMAN	unambiguous
0	0	0	0	1	0	1	12	TNKLETRRQNGI	T(+42.01)NKLETRRQNGI	Acetylation (N-term)	Q13835	PKP1_HUMAN	unambiguous
0	0	0	0	1	0	1	12	SSSGLNSEKVAA	S(+42.01)SSGLNSEKVAA	Acetylation (N-term)	Q13867	BLMH_HUMAN	unambiguous
1	1	0	2	0	0	0	12	YAYFHEEDESSF	YAYFHEEDESSF		O15371	EIF3D_HUMAN	unambiguous
1	1	0	2	0	0	0	12	ALEDLRQGLLPV	ALEDLRQGLLPV		P02647	APOA1_HUMAN	unambiguous
1	1	0	2	0	0	0	12	LPYRRSVPTWLK	LPYRRSVPTWLK		P62277	RS13_HUMAN	unambiguous
1	1	0	2	0	0	0	12	TPREPLPPIVTF	TPREPLPPIVTF		Q04721	NOTC2_HUMAN	unambiguous
0	0	0	0	1	0	1	12	QIPVFVTMFQKN	QIPVFVTMFQKN		Q14956	GPNMB_HUMAN	unambiguous
0	0	0	0	1	1	0	12	HLYDPKMQTDKP	HLYDPKM(+15.99)QTDKP	Oxidation (M)	Q15417	CNN3_HUMAN	unambiguous
0	0	0	0	1	0	1	12	AAASPGAPQMQG	A(+42.01)AASPGAPQMQG	Acetylation (N-term)	Q15637	SF01_HUMAN	unambiguous
0	0	0	0	1	1	0	12	AFQLYPNTSQSA	AFQ(+0.98)LYPN(+0.98)TSQ(+0.98)SA	Deamidation (NQ);Deamidation (NQ);Deamidation (NQ)	Q15772	SPEG_HUMAN	unambiguous
0	0	0	0	1	1	0	12	MVGELRDLSPDD	MVGELRDLSPDD		Q15828	CYTM_HUMAN	unambiguous
0	0	0	0	1	1	0	12	TSPAKQQAPPVR	TSPAKQQAPPVR		Q16555	DPYL2_HUMAN	unambiguous
0	0	0	0	1	1	0	12	VLENHPGTNSNY	VLENHPGTNSNY		Q5SSJ5	HP1B3_HUMAN	unambiguous
0	0	0	0	1	0	1	12	CLVSTMAGGLGL	CLVSTMAGGLGL		Q5T890	ER6L2_HUMAN	unambiguous
0	0	0	0	1	0	1	12	SGALGTPGAAGS	SGALGTPGAAGS		Q6NTF9	RHBD2_HUMAN	unambiguous
0	0	0	0	1	1	0	12	DHVVYARSKTAV	DHVVYARSKTAV		Q6NZI2	CAVN1_HUMAN	unambiguous
0	0	0	0	1	0	1	12	FTPDHVVYARSK	FTPDHVVYARSK		Q6NZI2	CAVN1_HUMAN	unambiguous
0	0	0	0	1	1	0	12	TKVRTRENLEKT	TKVRTRENLEKT		Q6NZI2	CAVN1_HUMAN	unambiguous
0	0	0	0	1	1	0	12	TRENLEKTRLKT	TRENLEKTRLKT		Q6NZI2	CAVN1_HUMAN	unambiguous
0	0	0	0	1	0	1	12	VRKVSVNVKTVR	VRKVSVNVKTVR		Q6NZI2	CAVN1_HUMAN	unambiguous
0	0	0	0	1	1	0	12	LIKVLPGFENIL	LIKVLPGFENIL		Q6P4A8	PLBL1_HUMAN	unambiguous
0	0	0	0	1	1	0	12	ITDIGMKAVNEV	ITDIGM(+15.99)KAVNEV	Oxidation (M)	Q6PIJ6	FBX38_HUMAN	unambiguous
0	0	0	0	1	1	0	12	SHSMIHYNPRDK	SHSMIHYNPRDK		Q6UWY5	OLFL1_HUMAN	unambiguous
0	0	0	0	1	1	0	12	RETEAAPTSPPI	RETEAAPTSPPI		Q7Z3B3	KANL1_HUMAN	unambiguous
0	0	0	0	1	0	1	12	GSYNNKAEDDFM	GSYNNKAEDDFM		Q7Z5P9	MUC19_HUMAN	unambiguous
0	0	0	0	1	0	1	12	KMPKVALKGPQV	KMPKVALKGPQV		Q8IVF2	AHNK2_HUMAN	unambiguous
0	0	0	0	1	0	1	12	EECDSEGDGYGS	E(+42.01)ECDSEGDGYGS	Acetylation (N-term)	Q8IWB9	TEX2_HUMAN	unambiguous
0	0	0	0	1	0	1	12	GVIGLLILILLI	GVIGLLILILLI		Q8IWT1	SCN4B_HUMAN	unambiguous
0	0	0	0	1	1	0	12	SGPSAGSAAGVP	SGPSAGSAAGVP		Q8IZL8	PELP1_HUMAN	unambiguous
0	0	0	0	1	0	1	12	AAGGGGGERAAA	AAGGGGGERAAA		Q8N5W9	RFLB_HUMAN	unambiguous
0	0	0	0	1	1	0	12	SNASEVASGQKI	SNASEVASGQ(+0.98)KI	Deamidation (NQ)	Q8N960	CE120_HUMAN	unambiguous
0	0	0	0	1	0	1	12	SSIIQNNSDTRK	SSIIQNN(+0.98)SDTRK	Deamidation (NQ)	Q8TEP8	CE192_HUMAN	unambiguous
0	0	0	0	1	1	0	12	IIPPKKPPTKVV	IIPPKKPPTKVV		Q8WZ42	TITIN_HUMAN	unambiguous
1	1	0	2	0	0	0	12	APRALKEIRKFA	APRALKEIRKFA		P62899	RL31_HUMAN	unambiguous
0	0	0	0	1	1	0	12	FDQQNGRTYLKY	FDQQNGRTYLKY		Q92522	H1X_HUMAN	unambiguous
0	0	0	0	1	1	0	12	TYDAHDGSPLSP	TYDAHDGSPLSP		Q96AC1	FERM2_HUMAN	unambiguous
0	0	0	0	1	0	1	12	RLRDPDSHIVKK	RLRDPDSHIVKK		Q96EK5	KBP_HUMAN	unambiguous
0	0	0	0	1	1	0	12	YTESQSSLRSSY	YTESQSSLRSSY		Q96JY6	PDLI2_HUMAN	unambiguous
0	0	0	0	1	1	0	12	TDTSRYTGSHKE	TDTSRYTGSHKE		Q9BW30	TPPP3_HUMAN	unambiguous
1	1	0	2	0	0	0	12	QRLVREIAQDFK	QRLVREIAQDFK		P68431	H31_HUMAN	P84243|H33_HUMAN	Q71DI3|H32_HUMAN
0	0	0	0	1	1	0	12	GRPNPGGNGVVE	GRPNPGGNGVVE		Q9BYN7	ZN341_HUMAN	unambiguous
0	0	0	0	1	0	1	12	VYLDRGTGNVSF	VYLDRGTGNVSF		Q9C037	TRIM4_HUMAN	unambiguous
0	0	0	0	1	0	1	12	EEEGGAGRDSYE	E(+42.01)EEGGAGRDSYE	Acetylation (N-term)	Q9H0K4	RSH6A_HUMAN	unambiguous
0	0	0	0	1	0	1	12	DQLYYVKFLSLP	DQLYYVKFLSLP		Q9H3G5	CPVL_HUMAN	unambiguous
0	0	0	0	1	1	0	12	TGGPAPQPLGQF	TGGPAPQ(+0.98)PLGQ(+0.98)F	Deamidation (NQ);Deamidation (NQ)	Q9H4A3	WNK1_HUMAN	unambiguous
1	1	0	2	0	0	0	12	APRRIRDVINVF	APRRIRDVINVF		Q9UK58	CCNL1_HUMAN	Q96S94|CCNL2_HUMAN
0	0	0	0	1	0	1	12	NAKAVASREALK	NAKAVASREALK		Q9NXV6	CARF_HUMAN	unambiguous
0	0	0	0	1	0	1	12	LSPLSEPDDRYP	LSPLSEPDDRYP		Q9UHB7	AFF4_HUMAN	unambiguous
0	0	0	0	1	1	0	12	QVPGGGGGGGSG	Q(+0.98)VPGGGGGGGSG	Deamidation (NQ)	Q9UHB9	SRP68_HUMAN	unambiguous
0	0	0	0	1	0	1	12	QVLLLLLLLLLL	QVLLLLLLLLLL		Q9UIW2	PLXA1_HUMAN	unambiguous
0	0	0	0	1	0	1	12	VLLLLLLLLLLL	V(+42.01)LLLLLLLLLLL	Acetylation (N-term)	Q9UIW2	PLXA1_HUMAN	unambiguous
0	0	0	0	1	1	0	12	PGIDKLPIEETL	PGIDKLPIEETL		Q9UKG1	DP13A_HUMAN	unambiguous
0	0	0	0	1	0	1	12	THTKSSTPSTTA	THTKSSTPSTTA		Q9UKN1	MUC12_HUMAN	unambiguous
0	0	0	0	1	1	0	12	TPPRERRGPATP	TPPRERRGPATP		Q9ULI3	HEG1_HUMAN	unambiguous
0	0	0	0	1	0	1	12	SVHAPSEITVAH	S(+42.01)VHAPSEITVAH	Acetylation (N-term)	Q9Y2H2	SAC2_HUMAN	unambiguous
0	1	1	1	1	0	1	12	NEAPVTGSSPLG	NEAPVTGSSPLG		O00468	AGRIN_HUMAN	unambiguous
1	0	0	1	1	0	1	12	VLFGLDPAVIKV	VLFGLDPAVIKV		O43301	HS12A_HUMAN	unambiguous
1	0	0	1	1	0	1	12	YPADKISILTTY	YPADKISILTTY		O60306	AQR_HUMAN	unambiguous
1	0	0	1	1	1	0	12	LDNEKEREEYVL	LDNEKEREEYVL		P00488	F13A_HUMAN	unambiguous
0	1	1	1	1	0	1	12	HRIHWESASLLR	HRIHWESASLLR		P01024	CO3_HUMAN	unambiguous
1	0	0	1	1	1	0	12	SDQVPDTESETR	SDQVPDTESETR		P01024	CO3_HUMAN	unambiguous
0	0	0	0	1	1	0	12	GAGLGGGFGGGF	GAGLGGGFGGGF		P02533	K1C14_HUMAN	unambiguous
0	0	0	0	1	1	0	12	NRGDSTFESKSY	NRGDSTFESKSY		P02671	FIBA_HUMAN	unambiguous
0	0	0	0	1	1	0	12	YLIQPDSSVKPY	YLIQPDSSVKPY		P02675	FIBB_HUMAN	unambiguous
0	0	0	0	1	0	1	12	NLRFLATTPNSL	NLRFLATTPNSL		P02751	FINC_HUMAN	unambiguous
1	0	1	1	1	1	0	12	YEYARRHPDYSV	YEYARRHPDYSV		P02768	ALBU_HUMAN	unambiguous
0	0	0	0	1	1	0	12	GPPQQGGHPRPP	GPPQQGGHPRPP		P02810	PRPC_HUMAN	unambiguous
1	0	1	1	1	1	0	12	HSIQYSGEVRRF	HSIQYSGEVRRF		P04040	CATA_HUMAN	unambiguous
1	0	0	1	1	0	1	12	AESLYQSKYEEL	AESLYQSKYEEL		P04264	K2C1_HUMAN	unambiguous
0	0	0	0	1	0	1	12	AQKSKAEAESLY	AQKSKAEAESLY		P04264	K2C1_HUMAN	unambiguous
0	0	0	0	1	0	1	12	GGGGIGGGGFGG	GGGGIGGGGFGG		P04264	K2C1_HUMAN	unambiguous
1	0	0	1	1	1	0	12	DNEFGYSNRVVD	DNEFGYSNRVVD		P04406	G3P_HUMAN	unambiguous
0	0	0	0	1	1	0	12	VSNRDSGVPDRF	VSNRDSGVPDRF		P06310	KV230_HUMAN	unambiguous
1	0	0	1	1	0	1	12	PHRPAPALLCAL	PHRPAPALLCAL		P06396	GELS_HUMAN	unambiguous
1	0	0	1	1	1	0	12	SPGAFTPLVKLE	SPGAFTPLVKLE		P07585	PGS2_HUMAN	unambiguous
1	0	0	1	1	1	0	12	HPQYNQRTIQND	HPQYNQRTIQND		P08311	CATG_HUMAN	unambiguous
1	0	0	1	1	0	1	12	LGSALRPSTSRS	LGSALRPSTSRS		P08670	VIME_HUMAN	unambiguous
1	0	0	1	1	1	0	12	QREEAENTLQSF	QREEAENTLQSF		P08670	VIME_HUMAN	unambiguous
0	0	0	0	2	1	1	12	SSSSYRRMFGGP	SSSSYRRMFGGP		P08670	VIME_HUMAN	unambiguous
0	0	0	0	1	1	0	12	TLLIKTVETRDG	TLLIKTVETRDG		P08670	VIME_HUMAN	unambiguous
1	0	0	1	1	1	0	12	KTVKKAARVIIE	KTVKKAARVIIE		P08708	RS17_HUMAN	unambiguous
0	0	0	0	1	1	0	12	SSPVFTSRSAAF	SSPVFTSRSAAF		P08729	K2C7_HUMAN	unambiguous
0	1	0	1	1	1	0	12	SLIGKKGQQKTV	SLIGKKGQQKTV		P0C0S5	H2AZ_HUMAN	unambiguous
0	0	0	0	1	0	1	12	PAHDVRVAVVQY	PAHDVRVAVVQY		P12109	CO6A1_HUMAN	unambiguous
2	0	0	2	1	1	0	12	AEKFIDDMEDVL	AEKFIDDM(+15.99)EDVL;AEKFIDDMEDVL	Oxidation (M)	P12110	CO6A2_HUMAN	unambiguous
1	0	0	1	1	0	1	12	EEGGDVDDLLDM	EEGGDVDDLLDM		P13010	XRCC5_HUMAN	unambiguous
0	0	0	0	2	1	1	12	RLFPVPGSGLVL	RLFPVPGSGLVL		P13473	LAMP2_HUMAN	unambiguous
0	0	0	0	2	0	2	12	ISSSKGSLGGGF	ISSSKGSLGGGF		P13645	K1C10_HUMAN	unambiguous
0	0	0	0	1	1	0	12	NHEEEMKDLRNV	NHEEEM(+15.99)KDLRNV	Oxidation (M)	P13645	K1C10_HUMAN	unambiguous
0	1	1	1	1	1	0	12	SFGGGSFGGGSF	SFGGGSFGGGSF		P13645	K1C10_HUMAN	unambiguous
0	0	0	0	1	1	0	12	YGGLGGFGGGSF	YGGLGGFGGGSF		P13645	K1C10_HUMAN	unambiguous
0	0	0	0	1	0	1	12	FVSTTSSSRKSF	FVSTTSSSRKSF		P13647	K2C5_HUMAN	unambiguous
0	0	0	0	2	2	0	12	QSSVSFRSGGSR	QSSVSFRSGGSR		P13647	K2C5_HUMAN	unambiguous
1	0	0	1	1	0	1	12	QEAIPDEVIKKW	QEAIPDEVIKKW		P14735	IDE_HUMAN	unambiguous
0	0	0	0	2	0	2	12	NLMEQPIKVTEW	NLMEQPIKVTEW		P14923	PLAK_HUMAN	unambiguous
0	0	0	0	1	1	0	12	YGDYGSNYLYDN	YGDYGSNYLYDN		P15515	HIS1_HUMAN	unambiguous
1	0	0	1	1	0	1	12	SEADSDKNATIL	SEADSDKNATIL		P15924	DESP_HUMAN	unambiguous
0	0	0	0	2	1	1	12	AAKPKAAKPKAA	AAKPKAAKPKAA		P16401	H15_HUMAN	unambiguous
0	0	0	0	2	2	0	12	MRLAKPKAGISR	MRLAKPKAGISR		P17026	ZNF22_HUMAN	unambiguous
1	0	0	1	1	1	0	12	SDDVYKENLVDG	SDDVYKENLVDG		P18615	NELFE_HUMAN	unambiguous
1	0	0	1	1	0	1	12	SEIDLVQIKQMF	SEIDLVQIKQM(+15.99)F;SEIDLVQIKQMF	Oxidation (M)	P20073	ANXA7_HUMAN	unambiguous
0	0	0	0	1	1	0	12	IEDGTFSKLSLL	IEDGTFSKLSLL		P20774	MIME_HUMAN	unambiguous
1	0	1	1	1	1	0	12	GDNRKRLSERLE	GDNRKRLSERLE		P20930	FILA_HUMAN	unambiguous
1	0	0	1	1	1	0	12	HSLVGQGQSSGP	HSLVGQGQSSGP		P20930	FILA_HUMAN	unambiguous
1	0	0	1	1	1	0	12	TIQDEAYDTTDS	TIQDEAYDTTDS		P20930	FILA_HUMAN	unambiguous
0	1	1	1	1	1	0	12	TSNAGAGALSVT	TSNAGAGALSVT		P21333	FLNA_HUMAN	unambiguous
1	0	0	1	1	1	0	12	VGDVGQTVDDPY	VGDVGQTVDDPY		P23528	COF1_HUMAN	unambiguous
2	0	0	2	1	1	0	12	MERASLIQKAKL	M(+42.01)(+15.99)ERASLIQKAKL;M(+42.01)ERASLIQKAKL	Acetylation (N-term);Oxidation (M)	P31947	1433S_HUMAN	unambiguous
0	0	0	0	1	0	1	12	GYSYGGGSGGGF	GYSYGGGSGGGF		P35527	K1C9_HUMAN	unambiguous
0	0	0	0	1	1	0	12	LDIDNTRMTLDD	LDIDNTRM(+15.99)TLDD	Oxidation (M)	P35527	K1C9_HUMAN	unambiguous
1	0	0	1	1	1	0	12	NASSDKFVADLW	NASSDKFVADLW		P35749	MYH11_HUMAN	unambiguous
0	0	0	0	1	0	1	12	QIHQSVTDTNVI	QIHQSVTDTNVI		P35908	K22E_HUMAN	unambiguous
0	0	0	0	1	0	1	12	SVAGGGGGFGAA	SVAGGGGGFGAA		P35908	K22E_HUMAN	unambiguous
1	0	0	1	1	1	0	12	TSSTISSNVASK	TSSTISSNVASK		P35908	K22E_HUMAN	unambiguous
1	0	0	1	1	1	0	12	HQTSAESWGTGR	HQTSAESWGTGR		P36578	RL4_HUMAN	unambiguous
0	1	1	1	1	1	0	12	GYKGVTSRWHTK	GYKGVTSRWHTK		P39023	RL3_HUMAN	unambiguous
0	0	0	0	2	2	0	12	SNFLHVDPRKSN	SNFLHVDPRKSN		P42167	LAP2B_HUMAN	unambiguous
1	0	0	1	1	1	0	12	TGGAASKLSKIR	TGGAASKLSKIR		P42766	RL35_HUMAN	unambiguous
1	0	0	1	1	1	0	12	KEPELLEPIPYE	KEPELLEPIPYE		P46778	RL21_HUMAN	unambiguous
1	0	0	1	1	0	1	12	QEEEGSALKTSW	QEEEGSALKTSW		P48681	NEST_HUMAN	unambiguous
4	7	4	11	14	10	4	12	TGKNKWFFQKLR	TGKN(+0.98)KWFFQKLR;TGKNKWFFQKLR	Deamidation (NQ)	P61353	RL27_HUMAN	unambiguous
1	0	0	1	1	1	0	12	IAQRRILPKPTR	IAQRRILPKPTR		P62081	RS7_HUMAN	unambiguous
1	0	0	1	1	1	0	12	GETGKEKLPRYY	GETGKEKLPRYY		P62280	RS11_HUMAN	unambiguous
0	0	0	0	1	0	1	12	ETIEQEKQAGES	ETIEQEKQAGES		P62328	TYB4_HUMAN	unambiguous
1	0	0	1	1	0	1	12	SDKPDMAEIEKF	S(+42.01)DKPDM(+15.99)AEIEKF;S(+42.01)DKPDMAEIEKF	Acetylation (N-term);Oxidation (M)	P62328	TYB4_HUMAN	unambiguous
0	0	0	0	1	0	1	12	ARRGGVKRISGL	ARRGGVKRISGL		P62805	H4_HUMAN	unambiguous
2	0	0	2	1	1	0	12	NIQGITKPAIRR	N(+0.98)IQGITKPAIRR;NIQGITKPAIRR	Deamidation (NQ)	P62805	H4_HUMAN	unambiguous
2	0	1	2	1	0	1	12	RGVDLDQLLDMS	RGVDLDQLLDM(+15.99)S;RGVDLDQLLDMS	Oxidation (M)	P62841	RS15_HUMAN	unambiguous
1	0	0	1	1	1	0	12	WDIETGQQTTTF	WDIETGQQTTTF		P62873	GBB1_HUMAN	unambiguous
0	0	0	0	1	0	1	12	PRKIEEIKDFLL	PRKIEEIKDFLL		P63173	RL38_HUMAN	unambiguous
0	0	0	0	2	1	1	12	AVGGLGKLGKDA	AVGGLGKLGKDA		P81605	DCD_HUMAN	unambiguous
1	0	0	1	1	0	1	12	AEIGEGAYGKVF	AEIGEGAYGKVF		Q00534	CDK6_HUMAN	unambiguous
1	0	0	1	2	0	2	12	NMLGGKYQGTIL	NM(+15.99)LGGKYQGTIL;NMLGGKYQGTIL	Oxidation (M)	Q02413	DSG1_HUMAN	unambiguous
0	0	0	0	1	0	1	12	SELGAGNGGVVF	SELGAGNGGVVF		Q02750	MP2K1_HUMAN	unambiguous
0	0	0	0	1	1	0	12	TPKGSSLKIEER	TPKGSSLKIEER		Q05682	CALD1_HUMAN	unambiguous
0	0	0	0	1	0	1	12	SETSQAGLFRLW	SETSQAGLFRLW		Q07864	DPOE1_HUMAN	unambiguous
1	0	0	1	1	1	0	12	SGKEINGRKIKL	SGKEINGRKIKL		Q13243	SRSF5_HUMAN	unambiguous
0	1	0	1	1	0	1	12	VPYEIQKGQALI	VPYEIQKGQALI		Q13287	NMI_HUMAN	unambiguous
0	0	0	0	1	1	0	12	KAIVAGDQNVEY	KAIVAGDQNVEY		Q13642	FHL1_HUMAN	unambiguous
1	0	0	1	1	0	1	12	TEHSTVGLAQQW	TEHSTVGLAQQW		Q13813	SPTN1_HUMAN	unambiguous
0	0	0	0	2	1	1	12	VVVDRKHVPEEV	VVVDRKHVPEEV		Q13867	BLMH_HUMAN	unambiguous
0	0	0	0	1	0	1	12	SMDSMEGKRSPY	SMDSMEGKRSPY		Q14134	TRI29_HUMAN	unambiguous
0	0	0	0	1	0	1	12	NEQYEHASIHLW	NEQYEHASIHLW		Q14444	CAPR1_HUMAN	unambiguous
0	0	0	0	1	0	1	12	SENYISDPTILW	SENYISDPTILW		Q15629	TRAM1_HUMAN	unambiguous
1	0	0	1	1	0	1	12	AEFNDSDSGISL	AEFNDSDSGISL		Q16236	NF2L2_HUMAN	unambiguous
0	0	0	0	2	2	0	12	YYRNYYGYQGYR	YYRNYYGYQGYR		Q1KMD3	HNRL2_HUMAN	unambiguous
0	0	0	0	1	0	1	12	RPFGFSGRFLKL	RPFGFSGRFLKL		Q32P41	TRM5_HUMAN	unambiguous
0	0	0	0	2	1	1	12	TDLLRSVVTVID	T(+42.01)DLLRSVVTVID	Acetylation (N-term)	Q5D862	FILA2_HUMAN	unambiguous
0	0	0	0	1	0	1	12	GRFFIDRDGFLF	GRFFIDRDGFLF		Q68DU8	KCD16_HUMAN	unambiguous
0	0	0	0	1	1	0	12	HNGAWETSGGHG	HNGAWETSGGHG		Q6E0U4	DMKN_HUMAN	unambiguous
0	0	0	0	1	1	0	12	TRLVPAERREKL	TRLVPAERREKL		Q6NZI2	CAVN1_HUMAN	unambiguous
0	0	0	0	1	0	1	12	EIYDPRNPVNKR	EIYDPRNPVNKR		Q6UX04	CWC27_HUMAN	unambiguous
0	0	0	0	2	1	1	12	LFFAGETGLPLF	LFFAGETGLPLF		Q6ZRC1	CD050_HUMAN	unambiguous
0	0	0	0	1	0	1	12	TVFVGTAGTVGR	TVFVGTAGTVGR		Q86VY4	TSYL5_HUMAN	unambiguous
0	0	0	0	1	0	1	12	GSGSGWSSSRGP	GSGSGWSSSRGP		Q86YZ3	HORN_HUMAN	unambiguous
0	1	1	1	1	0	1	12	LFLAGFTYRPLA	LFLAGFTYRPLA		Q8TF71	MOT10_HUMAN	unambiguous
0	0	0	0	1	0	1	12	SEAERKAVQAMW	SEAERKAVQAMW		Q8WWM9	CYGB_HUMAN	unambiguous
0	0	0	0	1	0	1	12	GLLLLLLLLLLL	G(+42.01)LLLLLLLLLLL	Acetylation (N-term)	Q8WY22	BRI3B_HUMAN	unambiguous
1	0	1	1	1	0	1	12	RQFAAQTVGNTY	RQFAAQTVGNTY		Q92575	UBXN4_HUMAN	unambiguous
1	0	0	1	1	1	0	12	TYGASSTTSTGR	TYGASSTTSTGR		Q92841	DDX17_HUMAN	unambiguous
1	0	0	1	1	0	1	12	GEGAGGELGISL	GEGAGGELGISL		Q96AQ6	PBIP1_HUMAN	unambiguous
0	0	0	0	1	0	1	12	GRFFLDRDGFLF	GRFFLDRDGFLF		Q96CX2	KCD12_HUMAN	unambiguous
1	0	0	1	1	0	1	12	AETDLSQGVARW	AETDLSQGVARW		Q9BSJ8	ESYT1_HUMAN	unambiguous
0	0	0	0	1	0	1	12	SRPVRNRKVVDY	S(+42.01)RPVRNRKVVDY	Acetylation (N-term)	Q9H1E3	NUCKS_HUMAN	unambiguous
1	0	0	1	1	0	1	12	AEDASTLIVGHW	AEDASTLIVGHW		Q9H967	WDR76_HUMAN	unambiguous
1	0	0	1	1	0	1	12	HTTATSRTTATA	HTTATSRTTATA		Q9HC84	MUC5B_HUMAN	unambiguous
1	0	0	1	1	1	0	12	AASSRAQVLSLY	A(+42.01)ASSRAQVLSLY	Acetylation (N-term)	Q9HD34	LYRM4_HUMAN	unambiguous
0	0	0	0	1	0	1	12	NHSLAVGGTGGW	NHSLAVGGTGGW		Q9NYQ6	CELR1_HUMAN	unambiguous
1	0	0	1	1	0	1	12	EEFRPEASARAY	EEFRPEASARAY		Q9ULS5	TMCC3_HUMAN	unambiguous
0	0	0	0	2	2	0	12	PKGVGVRRRPAR	PKGVGVRRRPAR		Q9UPS6	SET1B_HUMAN	unambiguous
0	1	0	1	1	0	1	12	IVPKELVASGHK	IVPKELVASGHK		Q9Y4A8	NF2L3_HUMAN	unambiguous
1	0	0	1	0	0	0	12	YSDRGSQSFFWY	YSDRGSQSFFWY		A0A075B6T6	TVAL2_HUMAN	unambiguous
1	0	0	1	0	0	0	12	NLDIPEGPAVQY	NLDIPEGPAVQY		A1IGU5	ARH37_HUMAN	unambiguous
1	0	0	1	0	0	0	12	NSNTMAAAALAA	N(+0.98)SN(+0.98)TM(+15.99)AAAALAA	Deamidation (NQ);Deamidation (NQ);Oxidation (M)	A6ND91	ASPDH_HUMAN	unambiguous
1	0	0	1	0	0	0	12	REAFEEAGVLLL	REAFEEAGVLLL		A8MXV4	NUD19_HUMAN	unambiguous
1	0	0	1	0	0	0	12	AEQDVENDLLDY	A(+42.01)EQDVENDLLDY	Acetylation (N-term)	O00148	DX39A_HUMAN	unambiguous
1	0	0	1	0	0	0	12	VEEKFKGIISIL	VEEKFKGIISIL		O00159	MYO1C_HUMAN	unambiguous
1	0	0	1	0	0	0	12	STISPSGAFGLF	STISPSGAFGLF		O00203	AP3B1_HUMAN	unambiguous
1	0	0	1	0	0	0	12	SEHSMDTLLATL	SEHSMDTLLATL		O00244	ATOX1_HUMAN	unambiguous
1	0	0	1	0	0	0	12	HPVILASIVDSY	HPVILASIVDSY		O00303	EIF3F_HUMAN	unambiguous
1	0	0	1	0	0	0	12	VDYIADKKDVYE	VDYIADKKDVYE		O14561	ACPM_HUMAN	unambiguous
1	0	0	1	0	0	0	12	MLAAQAQVQAQA	MLAAQAQ(+0.98)VQ(+0.98)AQA	Deamidation (NQ);Deamidation (NQ)	O14776	TCRG1_HUMAN	unambiguous
1	0	0	1	0	0	0	12	FPEDLENDIRTF	FPEDLEN(+0.98)DIRTF;FPEDLENDIRTF	Deamidation (NQ)	O14929	HAT1_HUMAN	unambiguous
1	0	0	1	0	0	0	12	HLPIDLNMLLEV	HLPIDLNMLLEV		O14981	BTAF1_HUMAN	unambiguous
1	0	0	1	0	0	0	12	HPISGHFIAEHY	HPISGHFIAEHY		O15121	DEGS1_HUMAN	unambiguous
1	0	0	1	0	0	0	12	RPLFINPKPITY	RPLFINPKPITY		O15121	DEGS1_HUMAN	unambiguous
1	0	0	1	0	0	0	12	SLESALKDLKIK	SLESALKDLKIK		O15143	ARC1B_HUMAN	unambiguous
1	0	0	1	0	0	0	12	IPIHADPRLFEY	IPIHADPRLFEY		O15160	RPAC1_HUMAN	unambiguous
1	0	0	1	0	0	0	12	HEIFTDPRTMGY	HEIFTDPRTM(+15.99)GY	Oxidation (M)	O15305	PMM2_HUMAN	unambiguous
1	0	0	1	0	0	0	12	NRFSGGFGARDY	NRFSGGFGARDY		O15523	DDX3Y_HUMAN	unambiguous
1	0	0	1	0	0	0	12	VHDPAGALQAAF	VHDPAGALQAAF		O15533	TPSN_HUMAN	unambiguous
1	0	0	1	0	0	0	12	TDILVRHQSFVL	TDILVRHQSFVL		O43143	DHX15_HUMAN	unambiguous
1	0	0	1	0	0	0	12	VEEEFGQRRQDL	VEEEFGQRRQDL		O43290	SNUT1_HUMAN	unambiguous
1	0	0	1	0	0	0	12	MEFERQAEIMDM	M(+15.99)EFERQAEIM(+15.99)DM(+15.99)	Oxidation (M);Oxidation (M);Oxidation (M)	O43633	CHM2A_HUMAN	unambiguous
1	0	0	1	0	0	0	12	IYEEKLEASELF	IYEEKLEASELF		O43795	MYO1B_HUMAN	unambiguous
1	0	0	1	0	0	0	12	TGIDQSVLERAF	TGIDQSVLERAF		O43795	MYO1B_HUMAN	unambiguous
1	0	0	1	0	0	0	12	KELDSKTIRAQL	KELDSKTIRAQL		O60216	RAD21_HUMAN	unambiguous
1	0	0	1	0	0	0	12	EVIQQGQDLHQY	EVIQQGQDLHQY		O60229	KALRN_HUMAN	unambiguous
1	0	0	1	0	0	0	12	READSIAAVAEL	READSIAAVAEL		O60447	EVI5_HUMAN	unambiguous
1	0	0	1	0	0	0	12	DIRYQTPLLIRS	DIRYQTPLLIRS		O60673	REV3L_HUMAN	unambiguous
1	0	0	1	0	0	0	12	KREIGDYIRTGF	KREIGDYIRTGF		O60832	DKC1_HUMAN	unambiguous
1	0	0	1	0	0	0	12	FIMDDPAGNSYL	FIMDDPAGNSYL		O75312	ZPR1_HUMAN	unambiguous
1	0	0	1	0	0	0	12	APRHFHTQTQSL	APRHFHTQTQSL		O75319	DUS11_HUMAN	unambiguous
1	0	0	1	0	0	0	12	VLFDSESIGIYV	VLFDSESIGIYV		O75367	H2AY_HUMAN	unambiguous
1	0	0	1	0	0	0	12	ASAGGAGGAGGG	A(+42.01)SAGGAGGAGGG	Acetylation (N-term)	O75444	MAF_HUMAN	unambiguous
1	0	0	1	0	0	0	12	SRYLRPPNTSLF	S(+42.01)RYLRPPNTSLF	Acetylation (N-term)	O75494	SRS10_HUMAN	unambiguous
1	0	0	1	0	0	0	12	FHFSEILDGNQL	FHFSEILDGNQL		O75534	CSDE1_HUMAN	unambiguous
1	0	0	1	0	0	0	12	HLIQNWPHYRSP	HLIQNWPHYRSP		O75594	PGRP1_HUMAN	unambiguous
1	0	0	1	0	0	0	12	AEEQFILSQVAL	AEEQFILSQVAL		O75935	DCTN3_HUMAN	unambiguous
1	0	0	1	0	0	0	12	GTIEVQRGNMEK	GTIEVQRGNMEK		O94826	TOM70_HUMAN	unambiguous
1	0	0	1	0	0	0	12	FLIQDQQGLITL	FLIQDQQGLITL		O95630	STABP_HUMAN	unambiguous
1	0	0	1	0	0	0	12	GSGSSVKFVSTT	GSGSSVKFVSTT		O95678	K2C75_HUMAN	unambiguous
1	0	0	1	0	0	0	12	AFGAPGIISSPY	AFGAPGIISSPY		O95758	PTBP3_HUMAN	unambiguous
1	0	0	1	0	0	0	12	YPVTLEVLHQIF	YPVTLEVLHQIF		O95758	PTBP3_HUMAN	unambiguous
1	0	0	1	0	0	0	12	APGGGSVAAAAA	APGGGSVAAAAA		O95954	FTCD_HUMAN	unambiguous
1	0	0	1	0	0	0	12	KAEKNGVKITLP	KAEKNGVKITLP		P00558	PGK1_HUMAN	unambiguous
1	0	0	1	0	0	0	12	FTDHLKYVMLPV	FTDHLKYVM(+15.99)LPV	Oxidation (M)	P00738	HPT_HUMAN	unambiguous
1	0	0	1	0	0	0	12	EDPQGDAAQKTD	EDPQGDAAQKTD		P01009	A1AT_HUMAN	unambiguous
1	0	0	1	0	0	0	12	REPGQDLVVLPL	REPGQDLVVLPL		P01024	CO3_HUMAN	unambiguous
1	0	0	1	0	0	0	12	KVQWKVDNALQS	KVQWKVDNALQS		P01834	IGKC_HUMAN	unambiguous
1	0	0	1	0	0	0	12	VDVSHEDPEVKF	VDVSHEDPEVKF		P01857	IGHG1_HUMAN	unambiguous
1	0	0	1	0	0	0	12	TRPAGDRTFQKW	TRPAGDRTFQKW		P01889	HLAB_HUMAN	unambiguous
1	0	0	1	0	0	0	12	DFDGDEIFHVDM	DFDGDEIFHVDM(+15.99)	Oxidation (M)	P01903	DRA_HUMAN	unambiguous
1	0	0	1	0	0	0	12	KEAKLRDLEDSL	KEAKLRDLEDSL		P02545	LMNA_HUMAN	unambiguous
1	0	0	1	0	0	0	12	KAGTELVNFLSY	KAGTELVNFLSY		P02652	APOA2_HUMAN	unambiguous
1	0	0	1	0	0	0	12	VESLVSQYFQTV	VESLVSQYFQTV		P02652	APOA2_HUMAN	unambiguous
1	0	0	1	0	0	0	12	FQKVKEKLKIDS	FQKVKEKLKIDS		P02654	APOC1_HUMAN	unambiguous
1	0	0	1	0	0	0	12	GEGDFLAEGGGV	GEGDFLAEGGGV		P02671	FIBA_HUMAN	unambiguous
1	0	0	1	0	0	0	12	HPGIAEFPSRGK	HPGIAEFPSRGK		P02671	FIBA_HUMAN	unambiguous
1	0	0	1	0	0	0	12	STGKTFPGFFSP	STGKTFPGFFSP		P02671	FIBA_HUMAN	unambiguous
1	0	0	1	0	0	0	12	AGGDAGDAFDGF	AGGDAGDAFDGF		P02679	FIBG_HUMAN	unambiguous
1	0	0	1	0	0	0	12	FSGFLLFPDMEA	FSGFLLFPDM(+15.99)EA	Oxidation (M)	P02746	C1QB_HUMAN	unambiguous
1	0	0	1	0	0	0	12	NVPLRRDQTIRF	NVPLRRDQTIRF		P02746	C1QB_HUMAN	unambiguous
1	0	0	1	0	0	0	12	AEVSKLVTDLTK	AEVSKLVTDLTK		P02768	ALBU_HUMAN	unambiguous
1	0	0	1	0	0	0	12	ARLSQRFPKAEF	ARLSQRFPKAEF		P02768	ALBU_HUMAN	unambiguous
1	0	0	1	0	0	0	12	EQLGEYKFQNAL	EQLGEYKFQNAL		P02768	ALBU_HUMAN	unambiguous
1	0	0	1	0	0	0	12	FEQLGEYKFQNA	FEQLGEYKFQNA		P02768	ALBU_HUMAN	unambiguous
1	0	0	1	0	0	0	12	HDNEETFLKKYL	HDNEETFLKKYL		P02768	ALBU_HUMAN	unambiguous
1	0	0	1	0	0	0	12	RLSQRFPKAEFA	RLSQRFPKAEFA		P02768	ALBU_HUMAN	unambiguous
1	0	0	1	0	0	0	12	YLAPNNLKPVVA	YLAPNNLKPVVA		P02787	TRFE_HUMAN	unambiguous
1	0	0	1	0	0	0	12	EDLSDEAERDEY	EDLSDEAERDEY		P02788	TRFL_HUMAN	unambiguous
1	0	0	1	0	0	0	12	FGSPSGQKDLLF	FGSPSGQKDLLF		P02788	TRFL_HUMAN	unambiguous
1	0	0	1	0	0	0	12	SPIIVDITKDTF	SPIIVDITKDTF		P04062	GBA1_HUMAN	unambiguous
1	0	0	1	0	0	0	12	TNKEIRDINRVY	TNKEIRDINRVY		P04083	ANXA1_HUMAN	unambiguous
1	0	0	1	0	0	0	12	IEVSSPITLQAL	IEVSSPITLQAL		P04114	APOB_HUMAN	unambiguous
1	0	0	1	0	0	0	12	SFHDFPDLGQEV	SFHDFPDLGQEV		P04114	APOB_HUMAN	unambiguous
1	0	0	1	0	0	0	12	SLVTTLNSDLKY	SLVTTLNSDLKY		P04114	APOB_HUMAN	unambiguous
1	0	0	1	0	0	0	12	SMPSFSILGSDV	SM(+15.99)PSFSILGSDV	Oxidation (M)	P04114	APOB_HUMAN	unambiguous
1	0	0	1	0	0	0	12	KEVEVIGGADKY	KEVEVIGGADKY		P04183	KITH_HUMAN	unambiguous
1	0	0	1	0	0	0	12	GGGFSSGSAGII	GGGFSSGSAGII		P04264	K2C1_HUMAN	unambiguous
1	0	0	1	0	0	0	12	AFRVPTANVSVV	AFRVPTANVSVV		P04406	G3P_HUMAN	unambiguous
1	0	0	1	0	0	0	12	HDNFGIVEGLMT	HDNFGIVEGLM(+15.99)T	Oxidation (M)	P04406	G3P_HUMAN	unambiguous
1	0	0	1	0	0	0	12	KYDDIKKVVKQA	KYDDIKKVVKQA		P04406	G3P_HUMAN	unambiguous
1	0	0	1	0	0	0	12	VESTGVFTTMEK	VESTGVFTTM(+15.99)EK	Oxidation (M)	P04406	G3P_HUMAN	unambiguous
1	0	0	1	0	0	0	12	GSHSMRYFFTSV	GSHSM(+15.99)RYFFTSV	Oxidation (M)	P04439	HLAA_HUMAN	unambiguous
1	0	0	1	0	0	0	12	IRIGANVSNFTF	IRIGANVSNFTF		P04844	RPN2_HUMAN	unambiguous
1	0	0	1	0	0	0	12	NLDPSNVDSLFY	NLDPSNVDSLFY		P04844	RPN2_HUMAN	unambiguous
1	0	0	1	0	0	0	12	ADIPNDSPFQIV	ADIPNDSPFQIV		P05089	ARGI1_HUMAN	unambiguous
1	0	0	1	0	0	0	12	TSTFTNITYRGT	TSTFTNITYRGT		P05106	ITB3_HUMAN	unambiguous
1	0	0	1	0	0	0	12	TTTVMNPKFAES	TTTVMNPKFAES		P05107	ITB2_HUMAN	unambiguous
1	0	0	1	0	0	0	12	YTLEQQDGMDRY	YTLEQQDGM(+15.99)DRY	Oxidation (M)	P05107	ITB2_HUMAN	unambiguous
1	0	0	1	0	0	0	12	AQIFANTVDNAR	AQIFANTVDNAR		P05783	K1C18_HUMAN	unambiguous
1	0	0	1	0	0	0	12	PDQTDGLGLSYL	PDQTDGLGLSYL		P06396	GELS_HUMAN	unambiguous
1	0	0	1	0	0	0	12	REVQGFESATFL	REVQGFESATFL		P06396	GELS_HUMAN	unambiguous
1	0	0	1	0	0	0	12	ELVRKDLQNFLK	ELVRKDLQNFLK		P06702	S10A9_HUMAN	unambiguous
1	0	0	1	0	0	0	12	LGHPDTLNQGEF	LGHPDTLNQGEF		P06702	S10A9_HUMAN	unambiguous
1	0	0	1	0	0	0	12	NIETIINTFHQY	NIETIINTFHQY		P06702	S10A9_HUMAN	unambiguous
1	0	0	1	0	0	0	12	LNVTEQEKIDKL	LNVTEQEKIDKL		P06733	ENOA_HUMAN	unambiguous
1	0	0	1	0	0	0	12	RIEEELGSKAKF	RIEEELGSKAKF		P06733	ENOA_HUMAN	unambiguous
1	0	0	1	0	0	0	12	SEFFRSGKYDLD	SEFFRSGKYDLD		P06733	ENOA_HUMAN	unambiguous
1	0	0	1	0	0	0	12	AALTRDPQFQKL	A(+42.01)ALTRDPQFQKL	Acetylation (N-term)	P06744	G6PI_HUMAN	unambiguous
1	0	0	1	0	0	0	12	FPASADRTVIDY	FPASADRTVIDY		P07237	PDIA1_HUMAN	unambiguous
1	0	0	1	0	0	0	12	GITSNSDVFSKY	GITSNSDVFSKY		P07237	PDIA1_HUMAN	unambiguous
1	0	0	1	0	0	0	12	LQAAEAIDDIPF	LQAAEAIDDIPF		P07237	PDIA1_HUMAN	unambiguous
1	0	0	1	0	0	0	12	YPRISVNNVLPV	YPRISVNNVLPV		P07339	CATD_HUMAN	unambiguous
1	0	0	1	0	0	0	12	ALTVPELTQQVF	ALTVPELTQQVF		P07437	TBB5_HUMAN	unambiguous
1	0	0	1	0	0	0	12	DAASLKGLNNLA	DAASLKGLNNLA		P07585	PGS2_HUMAN	unambiguous
1	0	0	1	0	0	0	12	GLNNLAKLGLSF	GLNNLAKLGLSF		P07585	PGS2_HUMAN	unambiguous
1	0	0	1	0	0	0	12	KLERLYLSKNQL	KLERLYLSKNQL		P07585	PGS2_HUMAN	unambiguous
1	0	0	1	0	0	0	12	LLDLQNNKITEI	LLDLQNNKITEI		P07585	PGS2_HUMAN	unambiguous
1	0	0	1	0	0	0	12	SNPVQYWEIQPS	SNPVQYWEIQPS		P07585	PGS2_HUMAN	unambiguous
1	0	0	1	0	0	0	12	KNGPVEGAFSVY	KNGPVEGAFSVY		P07858	CATB_HUMAN	unambiguous
1	0	0	1	0	0	0	12	TDWGDNGFFKIL	TDWGDNGFFKIL		P07858	CATB_HUMAN	unambiguous
1	0	0	1	0	0	0	12	FDLDYDFQRDYY	FDLDYDFQRDYY		P07910	HNRPC_HUMAN	unambiguous
1	0	0	1	0	0	0	12	SVTEHPSPSPLL	SVTEHPSPSPLL		P07910	HNRPC_HUMAN	unambiguous
1	0	0	1	0	0	0	12	ALPRAQEGLRPG	ALPRAQEGLRPG		P08311	CATG_HUMAN	unambiguous
1	0	0	1	0	0	0	12	SSFLPWIRTTMR	SSFLPWIRTTM(+15.99)R	Oxidation (M)	P08311	CATG_HUMAN	unambiguous
1	0	0	1	0	0	0	12	MDIRPNHTIYIN	M(+42.01)(+15.99)DIRPNHTIYIN	Acetylation (N-term);Oxidation (M)	P08579	RU2B_HUMAN	unambiguous
1	0	0	1	0	0	0	12	DSLPLVDTHSKR	DSLPLVDTHSKR		P08670	VIME_HUMAN	unambiguous
1	0	0	1	0	0	0	12	LPLPNFSSLNLR	LPLPNFSSLNLR		P08670	VIME_HUMAN	unambiguous
1	0	0	1	0	0	0	12	SLPLPNFSSLNL	SLPLPNFSSLNL		P08670	VIME_HUMAN	unambiguous
1	0	0	1	0	0	0	12	SSVPGVRLLQDS	SSVPGVRLLQDS		P08670	VIME_HUMAN	unambiguous
1	0	0	1	0	0	0	12	VESLQEEIAFLK	VESLQEEIAFLK		P08670	VIME_HUMAN	unambiguous
1	0	0	1	0	0	0	12	GQLEALQVDGGR	GQLEALQVDGGR		P08729	K2C7_HUMAN	unambiguous
1	0	0	1	0	0	0	12	EVFTSSSSSSSR	EVFTSSSSSSSR		P08779	K1C16_HUMAN	unambiguous
1	0	0	1	0	0	0	12	FLASPEYVNLPI	FLASPEYVNLPI		P09211	GSTP1_HUMAN	unambiguous
1	0	0	1	0	0	0	12	NLAASFGKSINF	NLAASFGKSINF		P09622	DLDH_HUMAN	unambiguous
1	0	0	1	0	0	0	12	TAMLVGKDLKVD	TAM(+15.99)LVGKDLKVD	Oxidation (M)	P09960	LKHA4_HUMAN	unambiguous
1	0	0	1	0	0	0	12	VGGTSDVEVNEK	VGGTSDVEVNEK		P10809	CH60_HUMAN	unambiguous
1	0	0	1	0	0	0	12	DAGTIAGLNVLR	DAGTIAGLNVLR		P11142	HSP7C_HUMAN	unambiguous
1	0	0	1	0	0	0	12	AEAERVGLHKVF	AEAERVGLHKVF		P11388	TOP2A_HUMAN	unambiguous
1	0	0	1	0	0	0	12	FVALPGVAVSML	FVALPGVAVSM(+15.99)L	Oxidation (M)	P12074	CX6A1_HUMAN	unambiguous
1	0	0	1	0	0	0	12	HNPHVNPLPTGY	HNPHVNPLPTGY		P12074	CX6A1_HUMAN	unambiguous
1	0	0	1	0	0	0	12	FHQTVSRKVALG	FHQTVSRKVALG		P12109	CO6A1_HUMAN	unambiguous
1	0	0	1	0	0	0	12	FSPPGSDRASFI	FSPPGSDRASFI		P12110	CO6A2_HUMAN	unambiguous
1	0	0	1	0	0	0	12	GSDVDMDVLTTL	GSDVDM(+15.99)DVLTTL	Oxidation (M)	P12110	CO6A2_HUMAN	unambiguous
1	0	0	1	0	0	0	12	LLQFGGPGEQQV	LLQFGGPGEQQV		P12110	CO6A2_HUMAN	unambiguous
1	0	0	1	0	0	0	12	SQLQNEFYLDQV	SQLQNEFYLDQV		P12110	CO6A2_HUMAN	unambiguous
1	0	0	1	0	0	0	12	TTLSLGDRAAVF	TTLSLGDRAAVF		P12110	CO6A2_HUMAN	unambiguous
1	0	0	1	0	0	0	12	AQVIRSSGIVSL	AQVIRSSGIVSL		P12111	CO6A3_HUMAN	unambiguous
1	0	0	1	0	0	0	12	ARNADQEELVKI	ARNADQEELVKI		P12111	CO6A3_HUMAN	unambiguous
1	0	0	1	0	0	0	12	AVELKQFGVAPF	AVELKQFGVAPF		P12111	CO6A3_HUMAN	unambiguous
1	0	0	1	0	0	0	12	SDDPKVEFLLNA	SDDPKVEFLLNA		P12111	CO6A3_HUMAN	unambiguous
1	0	0	1	0	0	0	12	SLALTQRGVKVF	SLALTQRGVKVF		P12111	CO6A3_HUMAN	unambiguous
1	0	0	1	0	0	0	12	VIQFSDDPKVEF	VIQFSDDPKVEF		P12111	CO6A3_HUMAN	unambiguous
1	0	0	1	0	0	0	12	ALDNTDLVFGQY	ALDNTDLVFGQY		P12694	ODBA_HUMAN	unambiguous
1	0	0	1	0	0	0	12	DIISIAEDEDLR	DIISIAEDEDLR		P12956	XRCC6_HUMAN	unambiguous
1	0	0	1	0	0	0	12	SVGSVNPAENFR	S(+42.01)VGSVNPAENFR	Acetylation (N-term)	P13010	XRCC5_HUMAN	unambiguous
1	0	0	1	0	0	0	12	FRLFPVPGSGLV	FRLFPVPGSGLV		P13473	LAMP2_HUMAN	unambiguous
1	0	0	1	0	0	0	12	SVRYSSSKHYSS	S(+42.01)VRYSSSKHYSS	Acetylation (N-term)	P13645	K1C10_HUMAN	unambiguous
1	0	0	1	0	0	0	12	GELALKDARNKL	GELALKDARNKL		P13647	K2C5_HUMAN	unambiguous
1	0	0	1	0	0	0	12	NEDLRSWTAVDT	NEDLRSWTAVDT		P13747	HLAE_HUMAN	unambiguous
1	0	0	1	0	0	0	12	SKPHSEAGTAFI	S(+42.01)KPHSEAGTAFI	Acetylation (N-term)	P14618	KPYM_HUMAN	unambiguous
1	0	0	1	0	0	0	12	QPIKVTEWQQTY	QPIKVTEWQQTY		P14923	PLAK_HUMAN	unambiguous
1	0	0	1	0	0	0	12	AFELRDKGKFGF	AFELRDKGKFGF		P15088	CBPA3_HUMAN	unambiguous
1	0	0	1	0	0	0	12	IYGPIESTIYPI	IYGPIESTIYPI		P15088	CBPA3_HUMAN	unambiguous
1	0	0	1	0	0	0	12	LNETGDEPFQYK	LNETGDEPFQYK		P15104	GLNA_HUMAN	unambiguous
1	0	0	1	0	0	0	12	GAGGFPGFGVGV	GAGGFPGFGVGV		P15502	ELN_HUMAN	unambiguous
1	0	0	1	0	0	0	12	SIPTDNQIKARK	SIPTDNQIKARK		P15559	NQO1_HUMAN	unambiguous
1	0	0	1	0	0	0	12	ETVFTKSPYQEF	ETVFTKSPYQEF		P15880	RS2_HUMAN	unambiguous
1	0	0	1	0	0	0	12	ISKTYSYLTPDL	ISKTYSYLTPDL		P15880	RS2_HUMAN	unambiguous
1	0	0	1	0	0	0	12	TDHLVKTHTRVS	TDHLVKTHTRVS		P15880	RS2_HUMAN	unambiguous
1	0	0	1	0	0	0	12	AAIFDTENLEKI	AAIFDTENLEKI		P15924	DESP_HUMAN	unambiguous
1	0	0	1	0	0	0	12	PFLVVRHQLLKT	PFLVVRHQLLKT		P15954	COX7C_HUMAN	unambiguous
1	0	0	1	0	0	0	12	LVNKESSETPDQ	LVNKESSETPDQ		P16070	CD44_HUMAN	unambiguous
1	0	0	1	0	0	0	12	GLLLASLAPLVL	G(+42.01)LLLASLAPLVL	Acetylation (N-term)	P16444	DPEP1_HUMAN	unambiguous
1	0	0	1	0	0	0	12	RENYDRGYSSLL	RENYDRGYSSLL		P17844	DDX5_HUMAN	unambiguous
1	0	0	1	0	0	0	12	TLSYLLPAIVHI	TLSYLLPAIVHI		P17844	DDX5_HUMAN	unambiguous
1	0	0	1	0	0	0	12	IEGVYARDETEF	IEGVYARDETEF		P18077	RL35A_HUMAN	unambiguous
1	0	0	1	0	0	0	12	REHTALLKIEGV	REHTALLKIEGV		P18077	RL35A_HUMAN	unambiguous
1	0	0	1	0	0	0	12	SGRLWSKAIFAG	S(+42.01)GRLWSKAIFAG	Acetylation (N-term)	P18077	RL35A_HUMAN	unambiguous
1	0	0	1	0	0	0	12	AGNFYVPAEPKL	AGNFYVPAEPKL		P18124	RL7_HUMAN	unambiguous
1	0	0	1	0	0	0	12	EANNFLWPFKLS	EANNFLWPFKLS		P18124	RL7_HUMAN	unambiguous
1	0	0	1	0	0	0	12	EDLIHEIYTVGK	EDLIHEIYTVGK		P18124	RL7_HUMAN	unambiguous
1	0	0	1	0	0	0	12	KAGNFYVPAEPK	KAGNFYVPAEPK		P18124	RL7_HUMAN	unambiguous
1	0	0	1	0	0	0	12	NFYVPAEPKLAF	NFYVPAEPKLAF		P18124	RL7_HUMAN	unambiguous
1	0	0	1	0	0	0	12	RLRQIFNGTFVK	RLRQIFNGTFVK		P18124	RL7_HUMAN	unambiguous
1	0	0	1	0	0	0	12	DLGLGTPDQKPF	DLGLGTPDQKPF		P18146	EGR1_HUMAN	unambiguous
1	0	0	1	0	0	0	12	KGLDVDSLVIEH	KGLDVDSLVIEH		P18621	RL17_HUMAN	unambiguous
1	0	0	1	0	0	0	12	EDGEIDGNKVTL	EDGEIDGNKVTL		P19338	NUCL_HUMAN	unambiguous
1	0	0	1	0	0	0	12	GLSEDTTEETLK	GLSEDTTEETLK		P19338	NUCL_HUMAN	unambiguous
1	0	0	1	0	0	0	12	TEIDGRSISLYY	TEIDGRSISLYY		P19338	NUCL_HUMAN	unambiguous
1	0	0	1	0	0	0	12	HRIDGKTYVIKR	HRIDGKTYVIKR		P19525	E2AK2_HUMAN	unambiguous
1	0	0	1	0	0	0	12	VFDVQIPKGAFI	VFDVQIPKGAFI		P19823	ITIH2_HUMAN	unambiguous
1	0	0	1	0	0	0	12	GELVTEGVAESL	GELVTEGVAESL		P20036	DPA1_HUMAN	unambiguous
1	0	0	1	0	0	0	12	KEPVELGQPNTL	KEPVELGQPNTL		P20036	DPA1_HUMAN	unambiguous
1	0	0	1	0	0	0	12	RDWIDGVLNNPG	RDWIDGVLNNPG		P20160	CAP7_HUMAN	unambiguous
1	0	0	1	0	0	0	12	ATIGIVDGIFTR	ATIGIVDGIFTR		P20585	MSH3_HUMAN	unambiguous
1	0	0	1	0	0	0	12	IEDIEDGTFSKL	IEDIEDGTFSKL		P20774	MIME_HUMAN	unambiguous
1	0	0	1	0	0	0	12	SLAENQLLKLPV	SLAENQLLKLPV		P20774	MIME_HUMAN	unambiguous
1	0	0	1	0	0	0	12	ERWSGSASRNHL	ERWSGSASRNHL		P20930	FILA_HUMAN	unambiguous
1	0	0	1	0	0	0	12	HHEASTHADISR	HHEASTHADISR		P20930	FILA_HUMAN	unambiguous
1	0	0	1	0	0	0	12	TEIDQDKYAVRF	TEIDQDKYAVRF		P21333	FLNA_HUMAN	unambiguous
1	0	0	1	0	0	0	12	RKDDFKGLQHLY	RKDDFKGLQHLY		P21810	PGS1_HUMAN	unambiguous
1	0	0	1	0	0	0	12	FGDGYNGYGGGP	FGDGYNGYGGGP		P22626	ROA2_HUMAN	unambiguous
1	0	0	1	0	0	0	12	AVQISKKRKFVA	A(+42.01)VQISKKRKFVA	Acetylation (N-term)	P23396	RS3_HUMAN	unambiguous
1	0	0	1	0	0	0	12	TEVDPTHFEKRF	TEVDPTHFEKRF		P23458	JAK1_HUMAN	unambiguous
1	0	0	1	0	0	0	12	STQDHAAAAIAK	STQDHAAAAIAK		P23526	SAHH_HUMAN	unambiguous
1	0	0	1	0	0	0	12	ATLKPSNKAFEK	ATLKPSNKAFEK		P24928	RPB1_HUMAN	unambiguous
1	0	0	1	0	0	0	12	NLEPDNVGVVVF	NLEPDNVGVVVF		P25705	ATPA_HUMAN	unambiguous
1	0	0	1	0	0	0	12	VVDALGNAIDGK	VVDALGNAIDGK		P25705	ATPA_HUMAN	unambiguous
1	0	0	1	0	0	0	12	SLEELRVAGIHK	SLEELRVAGIHK		P26373	RL13_HUMAN	unambiguous
1	0	0	1	0	0	0	12	SRNGMVLKPHFH	SRNGMVLKPHFH		P26373	RL13_HUMAN	unambiguous
1	0	0	1	0	0	0	12	STESLQANVQRL	STESLQANVQRL		P26373	RL13_HUMAN	unambiguous
1	0	0	1	0	0	0	12	MEKTELIQKAKL	M(+42.01)(+15.99)EKTELIQKAKL	Acetylation (N-term);Oxidation (M)	P27348	1433T_HUMAN	unambiguous
1	0	0	1	0	0	0	12	SPSKPASAPASR	SPSKPASAPASR		P27816	MAP4_HUMAN	unambiguous
1	0	0	1	0	0	0	12	LSKTPELNLDQF	LSKTPELNLDQF		P27824	CALX_HUMAN	unambiguous
1	0	0	1	0	0	0	12	ALASVLERPLPV	A(+42.01)LASVLERPLPV	Acetylation (N-term)	P28074	PSB5_HUMAN	unambiguous
1	0	0	1	0	0	0	12	LDNLVAILDINR	LDNLVAILDINR		P29401	TKT_HUMAN	unambiguous
1	0	0	1	0	0	0	12	VGTDLLEEEITK	VGTDLLEEEITK		P29692	EF1D_HUMAN	unambiguous
1	0	0	1	0	0	0	12	DEIVNNENKDVL	DEIVNNENKDVL		P30101	PDIA3_HUMAN	unambiguous
1	0	0	1	0	0	0	12	RRLALFPGVALL	RRLALFPGVALL		P30101	PDIA3_HUMAN	unambiguous
1	0	0	1	0	0	0	12	SYQFWDTQPVPK	SYQFWDTQPVPK		P30419	NMT1_HUMAN	unambiguous
1	0	0	1	0	0	0	12	AEFEEPRVIDLW	AEFEEPRVIDLW		P30533	AMRP_HUMAN	unambiguous
1	0	0	1	0	0	0	12	IGPEVVHPLVPL	IGPEVVHPLVPL		P31431	SDC4_HUMAN	unambiguous
1	0	0	1	0	0	0	12	HDSFLKAVPSQK	HDSFLKAVPSQK		P31949	S10AB_HUMAN	unambiguous
1	0	0	1	0	0	0	12	LSFMNTELAAFT	LSFM(+15.99)NTELAAFT	Oxidation (M)	P31949	S10AB_HUMAN	unambiguous
1	0	0	1	0	0	0	12	DELILEGNDIEL	DELILEGNDIEL		P32969	RL9_HUMAN	unambiguous
1	0	0	1	0	0	0	12	RNFLGEKYIRRV	RNFLGEKYIRRV		P32969	RL9_HUMAN	unambiguous
1	0	0	1	0	0	0	12	SVSQAQKDELIL	SVSQAQKDELIL		P32969	RL9_HUMAN	unambiguous
1	0	0	1	0	0	0	12	FEIFDLNSFEQL	FEIFDLNSFEQL		P35579	MYH9_HUMAN	unambiguous
1	0	0	1	0	0	0	12	MIKALELDSNLY	MIKALELDSNLY		P35579	MYH9_HUMAN	unambiguous
1	0	0	1	0	0	0	12	QVDDERRNAEQY	QVDDERRNAEQY		P35579	MYH9_HUMAN	unambiguous
1	0	0	1	0	0	0	12	AQRTGLEDPERY	A(+42.01)QRTGLEDPERY	Acetylation (N-term)	P35580	MYH10_HUMAN	unambiguous
1	0	0	1	0	0	0	12	HHAQDYGGLLLL	HHAQDYGGLLLL		P35606	COPB2_HUMAN	unambiguous
1	0	0	1	0	0	0	12	FDRVDENNPEYL	FDRVDENNPEYL		P35611	ADDA_HUMAN	unambiguous
1	0	0	1	0	0	0	12	SGFPFEKGSVQY	SGFPFEKGSVQY		P35659	DEK_HUMAN	unambiguous
1	0	0	1	0	0	0	12	EILAANAIPKGF	EILAANAIPKGF		P35749	MYH11_HUMAN	unambiguous
1	0	0	1	0	0	0	12	GGPGGVGGLGGP	GGPGGVGGLGGP		P35908	K22E_HUMAN	unambiguous
1	0	0	1	0	0	0	12	KTEEKPIFSLNT	KTEEKPIFSLNT		P36542	ATPG_HUMAN	unambiguous
1	0	0	1	0	0	0	12	RKLDELYGTWRK	RKLDELYGTWRK		P36578	RL4_HUMAN	unambiguous
1	0	0	1	0	0	0	12	SALAASALPALV	SALAASALPALV		P36578	RL4_HUMAN	unambiguous
1	0	0	1	0	0	0	12	TSAESWGTGRAV	TSAESWGTGRAV		P36578	RL4_HUMAN	unambiguous
1	0	0	1	0	0	0	12	AQFEGIVTDLIR	AQFEGIVTDLIR		P38646	GRP75_HUMAN	unambiguous
1	0	0	1	0	0	0	12	SLLVQTKRRALE	SLLVQTKRRALE		P39023	RL3_HUMAN	unambiguous
1	0	0	1	0	0	0	12	LLIIPKVLAQNS	LLIIPKVLAQNS		P40227	TCPZ_HUMAN	unambiguous
1	0	0	1	0	0	0	12	IDKYTEVLKTHG	IDKYTEVLKTHG		P40429	RL13A_HUMAN	unambiguous
1	0	0	1	0	0	0	12	SLLAYDLGLTTK	SLLAYDLGLTTK		P41218	MNDA_HUMAN	unambiguous
1	0	0	1	0	0	0	12	SVLELIPELNEK	SVLELIPELNEK		P42704	LPPRC_HUMAN	unambiguous
1	0	0	1	0	0	0	12	RLNKHEENLKTK	RLNKHEENLKTK		P42766	RL35_HUMAN	unambiguous
1	0	0	1	0	0	0	12	KLNDLFGDAALY	KLNDLFGDAALY		P42858	HD_HUMAN	unambiguous
1	0	0	1	0	0	0	12	NEKGWNYILEKY	NEKGWNYILEKY		P43490	NAMPT_HUMAN	unambiguous
1	0	0	1	0	0	0	12	NFDKYHPGYFGK	N(+0.98)FDKYHPGYFGK	Deamidation (NQ)	P46776	RL27A_HUMAN	unambiguous
1	0	0	1	0	0	0	12	NVESIDGQPGAF	NVESIDGQPGAF		P46777	RL5_HUMAN	unambiguous
1	0	0	1	0	0	0	12	SSFLIKRNKQTY	SSFLIKRNKQTY		P46779	RL28_HUMAN	unambiguous
1	0	0	1	0	0	0	12	VRTTINKNARAT	VRTTINKNARAT		P46779	RL28_HUMAN	unambiguous
1	0	0	1	0	0	0	12	GLRNKREVWRVK	GLRNKREVWRVK		P46781	RS9_HUMAN	unambiguous
1	0	0	1	0	0	0	12	KDELERVAKSNR	KDELERVAKSNR		P46782	RS5_HUMAN	unambiguous
1	0	0	1	0	0	0	12	QPSFAALNRTGD	QPSFAALNRTGD		P46939	UTRN_HUMAN	unambiguous
1	0	0	1	0	0	0	12	KTDPSILGGMIV	KTDPSILGGM(+15.99)IV	Oxidation (M)	P48047	ATPO_HUMAN	unambiguous
1	0	0	1	0	0	0	12	QLYPERALAGHP	QLYPERALAGHP		P48449	LSS_HUMAN	unambiguous
1	0	0	1	0	0	0	12	SYGSGLGIGGGF	SYGSGLGIGGGF		P48668	K2C6C_HUMAN	unambiguous
1	0	0	1	0	0	0	12	IEEQKIVVKVLK	IEEQKIVVKVLK		P49207	RL34_HUMAN	unambiguous
1	0	0	1	0	0	0	12	YLYTKKVGKAPK	YLYTKKVGKAPK		P49207	RL34_HUMAN	unambiguous
1	0	0	1	0	0	0	12	MLLDPMGGIVMT	M(+15.99)LLDPM(+15.99)GGIVM(+15.99)T	Oxidation (M);Oxidation (M);Oxidation (M)	P49368	TCPG_HUMAN	unambiguous
1	0	0	1	0	0	0	12	EHDLAGLLSNVL	EHDLAGLLSNVL		P50750	CDK9_HUMAN	unambiguous
1	0	0	1	0	0	0	12	ADINTKWAATRW	ADINTKWAATRW		P50914	RL14_HUMAN	unambiguous
1	0	0	1	0	0	0	12	FRRFVEVGRVAY	FRRFVEVGRVAY		P50914	RL14_HUMAN	unambiguous
1	0	0	1	0	0	0	12	ILKFPHSAHQKY	ILKFPHSAHQKY		P50914	RL14_HUMAN	unambiguous
1	0	0	1	0	0	0	12	VFRRFVEVGRVA	VFRRFVEVGRVA		P50914	RL14_HUMAN	unambiguous
1	0	0	1	0	0	0	12	AGKSSLFKVILL	A(+42.01)GKSSLFKVILL	Acetylation (N-term)	P51151	RAB9A_HUMAN	unambiguous
1	0	0	1	0	0	0	12	TMDLTGDLEALK	TM(+15.99)DLTGDLEALK	Oxidation (M)	P52566	GDIR2_HUMAN	unambiguous
1	0	0	1	0	0	0	12	KEENPYARFENN	KEENPYARFENN		P53801	PTTG_HUMAN	unambiguous
1	0	0	1	0	0	0	12	FPKPVTALEYTF	FPKPVTALEYTF		P54709	AT1B3_HUMAN	unambiguous
1	0	0	1	0	0	0	12	KYADFSISPNAV	KYADFSISPNAV		P55083	MFAP4_HUMAN	unambiguous
1	0	0	1	0	0	0	12	SIYQDQEQRILK	SIYQDQEQRILK		P55265	DSRAD_HUMAN	unambiguous
1	0	0	1	0	0	0	12	TEVTPVTGASLR	TEVTPVTGASLR		P55265	DSRAD_HUMAN	unambiguous
1	0	0	1	0	0	0	12	VETTDVNGKTLE	VETTDVN(+0.98)GKTLE	Deamidation (NQ)	P55290	CAD13_HUMAN	unambiguous
1	0	0	1	0	0	0	12	VTYDLIKDALLK	VTYDLIKDALLK		P55851	UCP2_HUMAN	unambiguous
1	0	0	1	0	0	0	12	VDRALGQSWLEV	VDRALGQSWLEV		P58107	EPIPL_HUMAN	unambiguous
1	0	0	1	0	0	0	12	DFEHFLPMLQTV	DFEHFLPM(+15.99)LQTV	Oxidation (M)	P60660	MYL6_HUMAN	unambiguous
1	0	0	1	0	0	0	12	MESYDVIANQPV	M(+42.01)(+15.99)ESYDVIANQPV	Acetylation (N-term);Oxidation (M)	P61163	ACTZ_HUMAN	unambiguous
1	0	0	1	0	0	0	12	LDGYVPTENLRF	LDGYVPTENLRF		P61221	ABCE1_HUMAN	unambiguous
1	0	0	1	0	0	0	12	QTNYPSSDNSLY	QTNYPSSDNSLY		P61244	MAX_HUMAN	unambiguous
1	0	0	1	0	0	0	12	DLQNDEVAFRKF	DLQNDEVAFRKF		P61247	RS3A_HUMAN	unambiguous
1	0	0	1	0	0	0	12	NAGDRSTDYGIF	NAGDRSTDYGIF		P61626	LYSC_HUMAN	unambiguous
1	0	0	1	0	0	0	12	VDREQLVQKARL	V(+42.01)DREQLVQKARL	Acetylation (N-term)	P61981	1433G_HUMAN	unambiguous
1	0	0	1	0	0	0	12	AIIIFVPVPQLK	AIIIFVPVPQLK		P62081	RS7_HUMAN	unambiguous
1	0	0	1	0	0	0	12	GVYKKLTGKDVN	GVYKKLTGKDVN		P62081	RS7_HUMAN	unambiguous
1	0	0	1	0	0	0	12	SGVYKKLTGKDV	SGVYKKLTGKDV		P62081	RS7_HUMAN	unambiguous
1	0	0	1	0	0	0	12	LEEQFQQGKLLA	LEEQFQQGKLLA		P62241	RS8_HUMAN	unambiguous
1	0	0	1	0	0	0	12	TPGPGAQSALRA	TPGPGAQSALRA		P62263	RS14_HUMAN	unambiguous
1	0	0	1	0	0	0	12	AITAIKGVGRRY	AITAIKGVGRRY		P62269	RS18_HUMAN	unambiguous
1	0	0	1	0	0	0	12	QNPRQYKIPDWF	QNPRQYKIPDWF		P62269	RS18_HUMAN	unambiguous
1	0	0	1	0	0	0	12	RDYLHYIRKYNR	RDYLHYIRKYNR		P62280	RS11_HUMAN	unambiguous
1	0	0	1	0	0	0	12	QEKNPLPSKETI	Q(+0.98)EKNPLPSKETI;QEKNPLPSKETI	Deamidation (NQ)	P62328	TYB4_HUMAN	unambiguous
1	0	0	1	0	0	0	12	QALDRQTATQLL	QALDRQTATQLL		P62424	RL7A_HUMAN	unambiguous
1	0	0	1	0	0	0	12	RRHWGGNVLGPK	RRHWGGNVLGPK		P62424	RL7A_HUMAN	unambiguous
1	0	0	1	0	0	0	12	FLENVIRDAVTY	FLENVIRDAVTY		P62805	H4_HUMAN	unambiguous
1	0	0	1	0	0	0	12	VYALKRQGRTLY	VYALKRQGRTLY		P62805	H4_HUMAN	unambiguous
1	0	0	1	0	0	0	12	RLPAAGVGDMVM	RLPAAGVGDM(+15.99)VM(+15.99)	Oxidation (M);Oxidation (M)	P62829	RL23_HUMAN	unambiguous
1	0	0	1	0	0	0	12	LGEFSITYKPVK	LGEFSITYKPVK		P62841	RS15_HUMAN	unambiguous
1	0	0	1	0	0	0	12	TPAVVSERLKIR	TPAVVSERLKIR		P62851	RS25_HUMAN	unambiguous
1	0	0	1	0	0	0	12	RIHGVGFKKRAP	RIHGVGFKKRAP		P62899	RL31_HUMAN	unambiguous
1	0	0	1	0	0	0	12	LASESLIKQIPR	LASESLIKQIPR		P62906	RL10A_HUMAN	unambiguous
1	0	0	1	0	0	0	12	YDAFLASESLIK	YDAFLASESLIK		P62906	RL10A_HUMAN	unambiguous
1	0	0	1	0	0	0	12	PLVKPKIVKKRT	PLVKPKIVKKRT		P62910	RL32_HUMAN	unambiguous
1	0	0	1	0	0	0	12	SFGIRRNEKIAV	SFGIRRNEKIAV		P62913	RL11_HUMAN	unambiguous
1	0	0	1	0	0	0	12	VNPTVFFDIAVD	VNPTVFFDIAVD		P62937	PPIA_HUMAN	unambiguous
1	0	0	1	0	0	0	12	RESESAPGDFSL	RESESAPGDFSL		P62993	GRB2_HUMAN	unambiguous
1	0	0	1	0	0	0	12	FLIPNASQAESK	FLIPNASQAESK		P63104	1433Z_HUMAN	unambiguous
1	0	0	1	0	0	0	12	VDLEPTVIDEIR	VDLEPTVIDEIR		P68366	TBA4A_HUMAN	unambiguous
1	0	0	1	0	0	0	12	EVGGEALGRLLV	EVGGEALGRLLV		P68871	HBB_HUMAN	unambiguous
1	0	0	1	0	0	0	12	LAHLDNLKGTFA	LAHLDNLKGTFA		P68871	HBB_HUMAN	unambiguous
1	0	0	1	0	0	0	12	LTPEEKSAVTAL	LTPEEKSAVTAL		P68871	HBB_HUMAN	unambiguous
1	0	0	1	0	0	0	12	PADKTNVKAAWG	PADKTNVKAAWG		P69905	HBA_HUMAN	unambiguous
1	0	0	1	0	0	0	12	PTTKTYFPHFDL	PTTKTYFPHFDL		P69905	HBA_HUMAN	unambiguous
1	0	0	1	0	0	0	12	TNAVAHVDDMPN	TNAVAHVDDM(+15.99)PN	Oxidation (M)	P69905	HBA_HUMAN	unambiguous
1	0	0	1	0	0	0	12	VLDKDDRRLLSY	VLDKDDRRLLSY		P78316	NOP14_HUMAN	unambiguous
1	0	0	1	0	0	0	12	RRILDSAEFIKF	RRILDSAEFIKF		P78347	GTF2I_HUMAN	unambiguous
1	0	0	1	0	0	0	12	YAVDYETLTRPF	YAVDYETLTRPF		P82930	RT34_HUMAN	unambiguous
1	0	0	1	0	0	0	12	TEDFIKKQIEEF	TEDFIKKQIEEF		P82933	RT09_HUMAN	unambiguous
1	0	0	1	0	0	0	12	KIVKPVKVSAPR	KIVKPVKVSAPR		P83731	RL24_HUMAN	unambiguous
1	0	0	1	0	0	0	12	SVWVARNPPGFA	SVWVARNPPGFA		P84103	SRSF3_HUMAN	unambiguous
1	0	0	1	0	0	0	12	FRYELGSGLAVL	FRYELGSGLAVL		P98160	PGBM_HUMAN	unambiguous
1	0	0	1	0	0	0	12	GEAGQGKDFISL	GEAGQGKDFISL		P98160	PGBM_HUMAN	unambiguous
1	0	0	1	0	0	0	12	TADMISHPLGDF	TADMISHPLGDF		Q00587	BORG5_HUMAN	unambiguous
1	0	0	1	0	0	0	12	FLWAGGRASYGV	FLWAGGRASYGV		Q00839	HNRPU_HUMAN	unambiguous
1	0	0	1	0	0	0	12	REDQDAAFFKAW	REDQDAAFFKAW		Q00978	IRF9_HUMAN	unambiguous
1	0	0	1	0	0	0	12	DLNNRWFNGQPI	DLNNRWFNGQPI		Q01081	U2AF1_HUMAN	unambiguous
1	0	0	1	0	0	0	12	REEDAEKAVIDL	REEDAEKAVIDL		Q01081	U2AF1_HUMAN	unambiguous
1	0	0	1	0	0	0	12	TKESRGFAFVRF	TKESRGFAFVRF		Q01130	SRSF2_HUMAN	unambiguous
1	0	0	1	0	0	0	12	DDSVYWKVPKTR	DDSVYWKVPKTR		Q02094	RHAG_HUMAN	unambiguous
1	0	0	1	0	0	0	12	QDLGGGERMTGF	QDLGGGERMTGF		Q02413	DSG1_HUMAN	unambiguous
1	0	0	1	0	0	0	12	FAPNHVVAKSRF	FAPNHVVAKSRF		Q02543	RL18A_HUMAN	unambiguous
1	0	0	1	0	0	0	12	LTNGIYPHKLVF	LTNGIYPHKLVF		Q02878	RL6_HUMAN	unambiguous
1	0	0	1	0	0	0	12	KEWAPGAEGVFL	KEWAPGAEGVFL		Q04446	GLGB_HUMAN	unambiguous
1	0	0	1	0	0	0	12	ALEEANTELEVK	ALEEANTELEVK		Q04695	K1C17_HUMAN	unambiguous
1	0	0	1	0	0	0	12	FMSRTNRPPLSL	FM(+15.99)SRTNRPPLSL	Oxidation (M)	Q07020	RL18_HUMAN	unambiguous
1	0	0	1	0	0	0	12	YRFLARRTNSTF	YRFLARRTNSTF		Q07020	RL18_HUMAN	unambiguous
1	0	0	1	0	0	0	12	SQSQGDSEYYDY	SQSQGDSEYYDY		Q07666	KHDR1_HUMAN	unambiguous
1	0	0	1	0	0	0	12	TYAVRKLDNTKF	TYAVRKLDNTKF		Q07955	SRSF1_HUMAN	unambiguous
1	0	0	1	0	0	0	12	TDWQSFTQPRLG	TDWQSFTQPRLG		Q08554	DSC1_HUMAN	unambiguous
1	0	0	1	0	0	0	12	DVSLPKVEGDLK	DVSLPKVEGDLK		Q09666	AHNK_HUMAN	unambiguous
1	0	0	1	0	0	0	12	FDNLQSGEVTQL	FDNLQSGEVTQL		Q09666	AHNK_HUMAN	unambiguous
1	0	0	1	0	0	0	12	IQGCSESDSSVL	IQ(+0.98)GCSESDSSVL	Deamidation (NQ)	Q12830	BPTF_HUMAN	unambiguous
1	0	0	1	0	0	0	12	AVYNPEAVNEPK	AVYNPEAVNEPK		Q12972	PP1R8_HUMAN	unambiguous
1	0	0	1	0	0	0	12	WPRESAVGVAAL	WPRESAVGVAAL		Q13075	BIRC1_HUMAN	unambiguous
1	0	0	1	0	0	0	12	AEAQGKSSEVSL	AEAQGKSSEVSL		Q13131	AAPK1_HUMAN	unambiguous
1	0	0	1	0	0	0	12	NTEAFYKISTLY	NTEAFYKISTLY		Q13217	DNJC3_HUMAN	unambiguous
1	0	0	1	0	0	0	12	LSGKEINGRKIK	LSGKEINGRKIK		Q13243	SRSF5_HUMAN	unambiguous
1	0	0	1	0	0	0	12	DHQYQFLEDAVR	DHQYQFLEDAVR		Q13263	TIF1B_HUMAN	unambiguous
1	0	0	1	0	0	0	12	LELDPMAMTQKY	LELDPM(+15.99)AM(+15.99)TQKY	Oxidation (M);Oxidation (M)	Q13435	SF3B2_HUMAN	unambiguous
1	0	0	1	0	0	0	12	FTASFQGIVDAY	FTASFQGIVDAY		Q13488	VPP3_HUMAN	unambiguous
1	0	0	1	0	0	0	12	YDRGYDRGYDRY	YDRGYDRGYDRY		Q13595	TRA2A_HUMAN	unambiguous
1	0	0	1	0	0	0	12	KEETLQQQAQQL	KEETLQQQAQQL		Q13772	NCOA4_HUMAN	unambiguous
1	0	0	1	0	0	0	12	AEGWEEGPPTVL	AEGWEEGPPTVL		Q13822	ENPP2_HUMAN	unambiguous
1	0	0	1	0	0	0	12	SQMENWSRHYPR	SQMENWSRHYPR		Q13835	PKP1_HUMAN	unambiguous
1	0	0	1	0	0	0	12	KVNDFLAEIFKK	KVNDFLAEIFKK		Q14008	CKAP5_HUMAN	unambiguous
1	0	0	1	0	0	0	12	SGGSYRDSYDSY	SGGSYRDSYDSY		Q14011	CIRBP_HUMAN	unambiguous
1	0	0	1	0	0	0	12	NNLYGTKGNYTS	NNLYGTKGNYTS		Q14134	TRI29_HUMAN	unambiguous
1	0	0	1	0	0	0	12	TWKSGKQTMLSH	TWKSGKQTMLSH		Q14134	TRI29_HUMAN	unambiguous
1	0	0	1	0	0	0	12	VLLEGEGLGQSL	VLLEGEGLGQSL		Q14134	TRI29_HUMAN	unambiguous
1	0	0	1	0	0	0	12	SSGADGTVRLFT	SSGADGTVRLFT		Q14137	BOP1_HUMAN	unambiguous
1	0	0	1	0	0	0	12	FNVLQYVVPEVK	FNVLQYVVPEVK		Q14152	EIF3A_HUMAN	unambiguous
1	0	0	1	0	0	0	12	PAYFQRPENALK	PAYFQRPENALK		Q14152	EIF3A_HUMAN	unambiguous
1	0	0	1	0	0	0	12	ESDAAQNYTVFY	ESDAAQNYTVFY		Q14574	DSC3_HUMAN	unambiguous
1	0	0	1	0	0	0	12	SMQENSLGPFPL	SM(+15.99)QENSLGPFPL	Oxidation (M)	Q14574	DSC3_HUMAN	unambiguous
1	0	0	1	0	0	0	12	NVHSGSTFFKYY	N(+0.98)VHSGSTFFKYY	Deamidation (NQ)	Q14624	ITIH4_HUMAN	unambiguous
1	0	0	1	0	0	0	12	DESNPLGRAGIW	DESNPLGRAGIW		Q14669	TRIPC_HUMAN	unambiguous
1	0	0	1	0	0	0	12	QSMAFSILNTPK	QSMAFSILNTPK		Q14980	NUMA1_HUMAN	unambiguous
1	0	0	1	0	0	0	12	DEINRDWLDWTY	DEINRDWLDWTY		Q15011	HERP1_HUMAN	unambiguous
1	0	0	1	0	0	0	12	MEGQSVEELLAK	M(+42.01)(+15.99)EGQSVEELLAK;M(+42.01)EGQSVEELLAK	Acetylation (N-term);Oxidation (M)	Q15050	RRS1_HUMAN	unambiguous
1	0	0	1	0	0	0	12	REFGIADPDEIM	REFGIADPDEIM		Q15067	ACOX1_HUMAN	unambiguous
1	0	0	1	0	0	0	12	SDVELDDLGKDE	SDVELDDLGKDE		Q15084	PDIA6_HUMAN	unambiguous
1	0	0	1	0	0	0	12	KDPYTGQQISLF	KDPYTGQQISLF		Q15149	PLEC_HUMAN	unambiguous
1	0	0	1	0	0	0	12	RRLGLALGLLLA	RRLGLALGLLLA		Q15293	RCN1_HUMAN	unambiguous
1	0	0	1	0	0	0	12	SFQVPGSERQLL	SFQVPGSERQLL		Q15646	OASL_HUMAN	unambiguous
1	0	0	1	0	0	0	12	AEYAHPLETLIL	AEYAHPLETLIL		Q15800	MSMO1_HUMAN	unambiguous
1	0	0	1	0	0	0	12	PSASTPLPQGVH	PSASTPLPQGVH		Q17RW2	COOA1_HUMAN	unambiguous
1	0	0	1	0	0	0	12	SQHGESESIVHE	SQHGESESIVHE		Q5D862	FILA2_HUMAN	unambiguous
1	0	0	1	0	0	0	12	SSAVDPEPQVKL	SSAVDPEPQVKL		Q5SSJ5	HP1B3_HUMAN	unambiguous
1	0	0	1	0	0	0	12	EVAEPSVLFDLY	EVAEPSVLFDLY		Q5T280	CI114_HUMAN	unambiguous
1	0	0	1	0	0	0	12	ANFVSWKSRTKY	ANFVSWKSRTKY		Q5T653	RM02_HUMAN	unambiguous
1	0	0	1	0	0	0	12	EVIDFSHGLALF	EVIDFSHGLALF		Q5VST6	AB17B_HUMAN	unambiguous
1	0	0	1	0	0	0	12	RPRDPLDILTKI	RPRDPLDILTKI		Q5VZB9	DMRTA_HUMAN	unambiguous
1	0	0	1	0	0	0	12	TVNQSLLTPLHV	TVNQSLLTPLHV		Q5XKE5	K2C79_HUMAN	unambiguous
1	0	0	1	0	0	0	12	HSDLLGTLHNLY	HSDLLGTLHNLY		Q69YN4	VIR_HUMAN	unambiguous
1	0	0	1	0	0	0	12	HGLGDALSEGVG	HGLGDALSEGVG		Q6E0U4	DMKN_HUMAN	unambiguous
1	0	0	1	0	0	0	12	NSDSSLTLREFY	NSDSSLTLREFY		Q6MZW2	FSTL4_HUMAN	unambiguous
1	0	0	1	0	0	0	12	VTDHATTALLHY	VTDHATTALLHY		Q6P2C8	MED27_HUMAN	unambiguous
1	0	0	1	0	0	0	12	NLDAVHDITVAY	NLDAVHDITVAY		Q6UWP7	LCLT1_HUMAN	unambiguous
1	0	0	1	0	0	0	12	HGVNNAAGQVGK	HGVNNAAGQVGK		Q6UWP8	SBSN_HUMAN	unambiguous
1	0	0	1	0	0	0	12	IYKLQTKRKLPL	IYKLQTKRKLPL		Q6UWY5	OLFL1_HUMAN	unambiguous
1	0	0	1	0	0	0	12	KRFEAAKEDLKK	KRFEAAKEDLKK		Q6VMQ6	MCAF1_HUMAN	unambiguous
1	0	0	1	0	0	0	12	AGTLAHSFVTSF	AGTLAHSFVTSF		Q6XQN6	PNCB_HUMAN	unambiguous
1	0	0	1	0	0	0	12	FPRAFQGLLDTY	FPRAFQGLLDTY		Q6XQN6	PNCB_HUMAN	unambiguous
[truncated: 6,043,026 more chars]
